# Bypassing cisplatin resistance in Nrf2 hyperactivated head and neck cancer through effective PI3Kinase targeting

**DOI:** 10.1101/2025.01.10.632413

**Authors:** P. Yadollahi, K.A. McCord, Y. Li, H. Dayoub, K. Saab, F. Essien, S. Hyslop, E. Kan, K.M. Ahmed, P. R. Kirby, V. Putluri, C.S.R Ambati, K.R. Kami Reddy, P. Castro, H.D. Skinner, C. Coarfa, W.K. Decker, A.A Osman, R. Patel, J.N. Myers, S.Y. Lai, N. Putluri, F.M. Johnson, M.J. Frederick, W.H. Hudson, V.C. Sandulache

**Affiliations:** Bobby R. Alford Department of Otolaryngology Head and Neck Surgery, Baylor College of Medicine, Houston, TX; Department of Molecular and Cellular Biology, Baylor College of Medicine, Houston, TX; Department of Radiation Oncology, Baylor College of Medicine, Houston, TX; Dan L Duncan Comprehensive Cancer Center, Baylor College of Medicine, Houston, TX; Advanced Technology Cores, Baylor College of Medicine, Houston, TX; Department of Pathology and Immunology, Baylor College of Medicine, Houston, TX; Department of Radiation Oncology, UPMC Hillman Cancer Center, Pittsburgh, PA; Department of Head and Neck Surgery, UT MD Anderson Cancer Center, Houston, TX; Department of Thoracic-Head and Neck Medical Oncology, UT MD Anderson Cancer Center, Houston, TX; Center for Cell and Gene Therapy, Baylor College of Medicine, Houston, TX; Center for Translational Research on Inflammatory Diseases, Michael E. DeBakey Veterans Affairs Medical Center, Houston, TX

**Keywords:** NRF2, gedatolisib, copanlisib, head and neck cancer

## Abstract

**Background:** For patients with head and neck squamous cell carcinoma (HNSCC), failure of definitive radiation combined with cisplatin nearly universally results in death. Although hyperactivation of the Nrf2 pathway can drive radiation and cisplatin resistance along with suppressed anti-tumor immunity, treatment-refractory HNSCC tumors may retain sensitivity to targeted agents secondary to synergistic lethality with other oncogenic drivers (e.g., *NOTCH1* mutations).

**Purpose:** We evaluated the efficacy of PI3K inhibitors (PI3Ki) in bypassing Nrf2-mediated cisplatin resistance in HNSCC.

**Methods:** We measured transcriptomic, metabolomic and signaling changes driven by PI3Kis in cisplatin-resistant HNSCCs *in vitro* and tested efficacy *in vivo* in subcutaneous, orthotopic and metastatic xenograft models using immunodeficient and humanized murine models of HNSCC coupled with spatial transcriptomics.

**Results:** The PI3K pathway is activated in Nrf2-driven cisplatin-resistant HNSCC and is suitable for blockade as demonstrated in an *in vivo* shRNA screen. The PI3Ki gedatolisib inhibits cisplatin-resistant HNSCC proliferation, induces G2M arrest and potentiates cisplatin effectiveness through activation of autophagy, senescence and disruption of fatty acid metabolism. Gedatolisib suppresses HNSCC tumor growth in orthotopic and metastatic settings and demonstrates profound anti-tumor activity in humanized murine models of HNSCC, coupled with a reduction in hypoxia-rich regions and reduced infiltration by regulatory T lymphocytes.

**Conclusion:** Our findings emphasize the critical role of the PI3K-AKT-mTOR pathway in cisplatin-resistant HNSCC and highlight the therapeutic potential of PI3K inhibitors. Gedatolisib induced metabolic regulation and substantial re-sensitization of resistant cells to cisplatin, positioning it as a promising candidate for combination therapies aimed at overcoming primary chemo-radiation failure in HNSCC.

**Statement of translational relevance:** Cisplatin resistance, whether intrinsic or acquired, translates to treatment failure and nearly universal death in head and neck squamous cell carcinoma (HNSCC). However, the development of effective systemic regimens for cisplatin-resistant HNSCC has not yet been successful. Here, we present, for the first time, a mechanistic, biomarker-informed strategy for effective targeting of the PI3Kinase pathway in cisplatin-resistant HNSCC with substantial anti-tumor activity in both orthotopic and metastatic models, which may be capable of bypassing or reversing cisplatin resistance in this disease.

## Supplemental Tables for "Bypassing cisplatin resistance in Nrf2 hyperactivated head and neck cancer through effective PI3Kinase targeting" (part 1 of 3)

### Sheet: supplementary table 1
Antibody panel for westernblotting
Antibody name	Catalog Number	Vendor	RRID
anti-P53 (DO-1)	sc-126	Santa Cruz Biotechnology	AB_628082
anti-nrf2	PA5-27882	Thermo Fisher Scientific	AB_2545358
anti-GPX2	MA5-36260	Thermo Fisher Scientific	AB_2890391
anti-Keap1 (D6B12)	8047	Cell Signaling Technology	AB_10860776
mTOR (7C10) rabbit mAb	2983	Cell Signaling Technology	AB_2105622
phospho-mTOR (Ser2448) (D9C2) XP rabbit mAb	5536	Cell Signaling Technology	AB_10691552
phospho-S6 ribosomal protein (Ser235/236) (D57.2.2E) XP rabbit mAb	4858	Cell Signaling Technology	AB_916156
phospho-S6 ribosomal protein (Ser240/244) (D68F8) XP Rabbit mAb	5364	Cell Signaling Technology	AB_10694233
phospho-p70 S6 kinase (Thr389) (108D2) rabbit mAb	9234	Cell Signaling Technology	AB_2269803
phospho-4E-BP1 (Thr37/46) (236B4) rabbit mAb	2855	Cell Signaling Technology	AB_560835
phospho-GSK-3β (Ser9) (D85E12) XP rabbit mAb	5558	Cell Signaling Technology	AB_10013750
Akt antibody	9272	Cell Signaling Technology	AB_329827
phospho-Akt (Ser473) (D9E) XP rabbit mAb	4060	Cell Signaling Technology	AB_2315049
PDK1 antibody	3062	Cell Signaling Technology	AB_2236832
Caspase-3 antibody	9662	Cell Signaling Technology	AB_331439
PARP antibody	9542	Cell Signaling Technology	AB_2160739
phospho-ULK1 (Ser757) (D7O6U) rabbit mAb	14202	Cell Signaling Technology	AB_2665508
Recombinant Anti-SQSTM1 / p62 antibody [EPR4844] - Autophagosome Marker	ab109012	abcam	AB_2810880
β-actin	sc-81178	Santa Cruz Biotechnology	AB_2223230
Peroxidase AffiniPure Goat Anti-Mouse IgG (H+L)	115-035-003	Jackson ImmunoResearch Laboratories	AB_10015289
Goat Anti-Rabbit IgG (H + L)-HRP Conjugate	170-6515	Bio-Rad	AB_11125142

### Sheet: supplementary table 2
Antibody panel for immunocyte staining in flow cytometry analysis of humanized mice
Target	Fluorochrome	Vendor	Clone	RRID
Viability	Ghost Dye UV 450	Tonbo
CD14	BUV496	Thermo	61D3	AB_2920960
CD45	PE-Cy7	Thermo	H130	AB_10373115
CD19	BUV615	Thermo	SJ25C1	AB_2942128
CD16	BUV737	Thermo	ebioCB16	AB_2895943
TIM-3	BV421	Biolegend	F38-2E2	AB_11218598
HLA-DR	Pacific Blue	Biolegend	L243	AB_2632616
Ki-67	BV480	Thermo	SolA15	AB_2925646
CD8	BV510	Biolegend	SK-1	AB_2562245
CD45RA	BV605	Biolegend	HI100	AB_2562246
CD7	BV650	Biolegend	CD7-6B7	AB_2562247
CD56 (NCAM-1)	BV711	Biolegend	5.1H11	AB_2562248
CD127 (IL7RA)	BV750	BD	HIL-7R-M21	AB_2562249
PD-1 (CD279)	BV786	Thermo	eBioJ105, J105	AB_2562250
CD3 (CD3e)	FITC	Thermo	UCHT-1	AB_2562251
IgD	PerCP-Cy5.5	Biolegend	1A6-2	AB_2562252
CD27	RB744 (RealBlue744)	BD	M-T271	AB_2562253
CD39 (ENTPD1)	PerCP-Fire 806	Biolegend	A1	AB_2562254
CTLA-4 (CD152)	PE-Dazzle594	Biolegend	L3D10	AB_2562255
CD38	PE-Fire 700	Biolegend	S17015A	AB_2562256
CD197 (CCR7)	Spark NIR 685	Biolegend	G043H7	AB_2562257
FoxP3	R718 (Red 718, Red718)	BD	259D/C7	AB_2562258
Granzyme B	APC-Fire 750	Biolegend	QA16A02	AB_2562259
CD4	APC-Fire 810	Biolegend	SK-3	AB_2562260
CD28	PE	Biolegend	CD28.2	AB_2562261
TIGIT	PECy5	Biolegend	A15153G	AB_2562262
CD11b	PerCP/eF710	Thermo	M1/70	AB_2562263
CD11c	APC/Fire 750	Biolegend	Bu15	AB_2562264
Mouse CD45	APC	Biolegend	30-F11	AB_2562265

### Sheet: supplementary table 3
Xenium custom panel of human and mouse transcripts for humanized mice
Gene	Specificity
Acta1	Mouse
AKR1C1	Human
BST2	Human
CCL4	Human
CD3D	Human
Chat	Mouse
CHI3L1	Human
COL12A1	Human
Col1a1	Mouse
COL1A2	Human
CPA3	Human
CTSW	Human
Dsg3	Mouse
ERCC6L	Human
Fap	Mouse
Flt1	Mouse
Flt4	Mouse
GNLY	Human
GPX2	Human
IGHA1	Human
IGHG1	Human
GPX2	Human
IGHA1	Human
IGHG1	Human
IGKC	Human
Kdr	Mouse
KIR2DL3	Human
KIR3DL2	Human
Krt14	Mouse
Krt15	Mouse
Krt17	Mouse
Krt5	Mouse
MS4A4A	Human
Myh1	Mouse
Myh2	Mouse
Myh6	Mouse
Myh7	Mouse
Myod1	Mouse
NDUFA4	Human
NDUFA8	Human
NKG7	Human
ORC1	Human
Pvalb	Mouse
Syt4	Mouse
Tac1	Mouse
TPSB2	Human
TRAC	Human
Vwf	Mouse

### Sheet: supplementary table 4
Gene list for NRF2 ssGSEA scoring in cisplatin-resistant HN30R8 cell
gene_id	gene_name	symbol	fold_change	p_value	adjusted_p_value	upregulated/downregulated genes	HN30 mean log2	HN30R8 mean log2	HN30-WT_Rep1_log2	HN30-WT_Rep3_log2	HN30-WT_Rep4_log2	HN30-WT_Rep5_log2	HN30-WT_Rep6_log2	HN30R8_Rep1_log2	HN30R8_Rep2_log2	HN30R8_Rep3_log2	HN30R8_Rep5_log2	HN30R8_Rep6_log2
7102	tetraspanin 7	TSPAN7	10123.3	4.64687e-16	5.88526e-12	upregulated genes	-6.64386	6.66154	-6.64386	-6.64386	-6.64386	-6.64386	-6.64386	6.47832	6.67651	6.80913	6.80243	6.54133
8644	aldo-keto reductase family 1 member C3	AKR1C3	760.186	3.03549e-14	6.40741e-11		2.36042	11.9306	2.10293	2.39766	2.4444	2.35782	2.49931	11.9478	11.914	12.076	11.9118	11.8036
7345	ubiquitin C-terminal hydrolase L1	UCHL1	4297.29	4.25129e-14	7.6918e-11		-6.64386	5.42536	-6.64386	-6.64386	-6.64386	-6.64386	-6.64386	5.40423	5.58506	5.74028	5.17807	5.21915
1728	NAD(P)H quinone dehydrogenase 1	NQO1	10.4865	3.7074e-13	3.91285e-10		9.39199	12.7824	9.30432	9.35424	9.49258	9.35473	9.45405	12.7391	12.783	12.8478	12.7803	12.762
2729	glutamate-cysteine ligase catalytic subunit	GCLC	6.70903	1.27497e-11	7.68928e-09		7.31215	10.0583	7.33597	7.26282	7.35601	7.35494	7.25102	9.96454	10.0106	9.99185	10.1925	10.1318
2936	glutathione-disulfide reductase	GSR	3.25542	3.66188e-11	1.55569e-08		8.62007	10.3229	8.5173	8.56974	8.65683	8.6669	8.68956	10.3013	10.2864	10.3479	10.3515	10.3275
140809	sulfiredoxin 1	SRXN1	3.09621	8.05582e-11	2.61607e-08		10.0173	11.6478	9.95101	9.97098	10.0623	10.0752	10.0271	11.6231	11.597	11.7542	11.6145	11.6504
224	aldehyde dehydrogenase 3 family member A2	ALDH3A2	3.03699	3.95331e-10	8.78397e-08		7.77509	9.37774	7.73304	7.83044	7.83791	7.68417	7.78989	9.28407	9.39681	9.38124	9.48702	9.33954
2512	ferritin light chain	FTL	6.42487	1.6091e-09	2.3279e-07		13.2321	15.9158	13.3196	13.3954	13.2295	13.0627	13.1532	16.0075	15.9107	16.1038	15.7146	15.8422
7296	thioredoxin reductase 1	TXNRD1	7.57258	1.99135e-09	2.54753e-07		10.1262	13.0469	10.385	10.303	10.1014	9.94896	9.89236	13.0443	13.0935	12.961	13.1083	13.0276
218	aldehyde dehydrogenase 3 family member A1	ALDH3A1	86.1057	2.98923e-09	3.44169e-07		0.939971	7.36801	1.54442	1.43318	0.505373	0.650618	0.56626	7.379	7.34171	7.54456	7.27724	7.29753
4199	malic enzyme 1	ME1	2.19745	4.54195e-09	4.54452e-07		8.23811	9.37394	8.20144	8.21853	8.36782	8.16365	8.23908	9.29223	9.41066	9.42888	9.39898	9.33893
57016	aldo-keto reductase family 1 member B10	AKR1B10	69.3627	4.5815e-09	4.54452e-07		0.836167	6.95225	1.05215	0.122522	1.0943	0.503358	1.40851	6.93465	6.92316	7.04481	6.96982	6.88882
57834	cytochrome P450 family 4 subfamily F member 11	CYP4F11	19.5478	4.6221e-09	4.54452e-07		5.06934	9.35828	5.37683	5.45852	4.94744	4.57445	4.98948	9.37206	9.32601	9.43693	9.26335	9.39302
2235	ferrochelatase	FECH	2.13738	5.30019e-09	4.89978e-07		7.06204	8.15788	7.00661	6.95677	7.05964	7.16962	7.11754	8.11312	8.13323	8.22374	8.16379	8.15552
5217	profilin 2	PFN2	2.00739	5.34985e-09	4.90985e-07		10.6607	11.666	10.7449	10.7098	10.6669	10.5887	10.5932	11.6083	11.6814	11.7027	11.7236	11.6141
7358	UDP-glucose 6-dehydrogenase	UGDH	2.51623	7.38504e-09	6.11317e-07		7.56727	8.89853	7.51523	7.42041	7.68072	7.64282	7.57717	8.82051	8.89332	8.89836	8.98981	8.89066
2539	glucose-6-phosphate dehydrogenase	G6PD	5.97077	7.88912e-09	6.32378e-07		9.0682	11.6461	8.84181	9.02055	9.14343	9.14224	9.193	11.6917	11.5801	11.9255	11.4145	11.6188
2495	ferritin heavy chain 1	FTH1	2.92157	1.3669e-08	9.35774e-07		15.0171	16.5639	15.0241	15.0724	15.0327	14.9131	15.0433	16.5257	16.5125	16.8082	16.4826	16.4904
22949	prostaglandin reductase 1	PTGR1	7.28539	2.93804e-08	1.56166e-06		8.52569	11.3907	8.87343	8.80275	8.46906	8.20806	8.27516	11.3589	11.4062	11.4811	11.3753	11.3318
2730	glutamate-cysteine ligase modifier subunit	GCLM	4.96283	4.17699e-08	2.01147e-06		6.49859	8.80976	6.2801	6.25792	6.61854	6.79303	6.54337	8.79658	8.84217	8.61692	8.9538	8.83932
8878	sequestosome 1	SQSTM1	3.19494	4.46734e-08	2.08848e-06		10.3917	12.0675	10.4869	10.562	10.3218	10.2949	10.293	12.1176	12.0379	12.2728	11.8816	12.0278
5226	phosphogluconate dehydrogenase	PGD	3.58274	6.41317e-08	2.60856e-06		9.86538	11.7064	9.66847	9.62814	9.95508	10.0344	10.0408	11.7131	11.6441	11.8443	11.6379	11.6929
112849	trans-L-3-hydroxyproline dehydratase	L3HYPDH	2.421	9.11872e-08	3.33782e-06		6.86984	8.14545	6.64661	6.82478	7.00698	6.88744	6.98341	8.04395	8.17296	8.20392	8.18	8.12641
231	aldo-keto reductase family 1 member B	AKR1B1	3.49596	1.00312e-07	3.56868e-06		11.7882	13.5939	11.6278	11.5969	11.9783	11.824	11.9139	13.6364	13.5656	13.8288	13.4494	13.4892
2052	epoxide hydrolase 1	EPHX1	2.53627	1.08186e-07	3.75391e-06		8.38441	9.72712	8.40825	8.38032	8.33357	8.32689	8.47302	9.73864	9.58363	9.98484	9.60824	9.72024
2583	beta-1,4-N-acetyl-galactosaminyltransferase 1	B4GALNT1	4.70668	1.2383e-07	4.03593e-06		5.31115	7.54586	4.90783	5.27925	5.28682	5.541	5.54084	7.55075	7.50218	7.74849	7.41232	7.51556
23657	solute carrier family 7 member 11	SLC7A11	7.56181	1.28321e-07	4.13533e-06		7.19628	10.115	7.48155	7.37233	7.16895	6.98569	6.97289	10.2397	10.2538	9.59176	10.3478	10.1421
4097	MAF bZIP transcription factor G	MAFG	2.11798	2.2297e-07	5.79859e-06		7.47646	8.55915	7.57706	7.62553	7.43699	7.35255	7.39019	8.68971	8.58147	8.57862	8.45023	8.49571
29948	oxidative stress induced growth inhibitor 1	OSGIN1	4.10811	3.85362e-07	8.45859e-06		5.86483	7.90331	5.74544	5.99291	5.56338	6.13678	5.88564	7.97673	7.85842	8.14185	7.57809	7.96145
4356	MAGUK p55 scaffold protein 3	MPP3	2.34895	4.8799e-07	9.76366e-06		4.86954	6.10156	4.9929	4.89399	4.56782	4.87235	5.02065	6.12029	6.14432	6.14343	6.09697	6.00277
6888	transaldolase 1	TALDO1	1.93339	6.30279e-07	1.16874e-05		11.3856	12.3367	11.3085	11.3809	11.3386	11.415	11.4851	12.3681	12.3198	12.5444	12.1849	12.2665
9253	NUMB like endocytic adaptor protein	NUMBL	2.61779	8.91268e-07	1.46027e-05		5.16897	6.55731	5.03072	5.28671	5.15632	5.25753	5.11355	6.55518	6.51176	6.86629	6.29039	6.56295
3486	insulin like growth factor binding protein 3	IGFBP3	3.87589	9.15687e-07	1.49064e-05		8.63253	10.5871	8.28	8.29738	8.91149	8.75655	8.91722	10.553	10.5969	10.6759	10.5922	10.5174
8544	pirin	PIR	2.83476	1.36527e-06	1.96937e-05		7.55255	9.05578	7.66463	7.84045	7.44048	7.21467	7.60253	9.04922	9.13786	9.20063	8.97856	8.91262
2717	galactosidase alpha	GLA	2.19796	1.68245e-06	2.29504e-05		8.16929	9.30545	7.93359	8.0645	8.19941	8.27296	8.37597	9.34435	9.28324	9.47064	9.24204	9.18699
26578	osteoclast stimulating factor 1	OSTF1	1.67231	1.94894e-06	2.56201e-05		8.79778	9.53963	8.67647	8.65548	8.95295	8.85525	8.84876	9.57071	9.51525	9.59919	9.54039	9.4726
873	carbonyl reductase 1	CBR1	2.52102	2.17531e-06	2.76282e-05		9.22738	10.5614	8.95828	9.06643	9.30007	9.30428	9.50783	10.6061	10.5249	10.7399	10.4076	10.5284
282973	Janus kinase and microtubule interacting protein 3	JAKMIP3	28.0283	2.89282e-06	3.37674e-05		-1.34696	3.46185	-0.953502	-2.97388	-0.928996	-0.685863	-1.19257	3.4936	3.40013	3.33119	3.50356	3.58075
200916	ribosomal protein L22 like 1	RPL22L1	1.56651	3.11879e-06	3.56816e-05		8.01838	8.66594	8.16587	8.03989	7.90046	7.93304	8.05267	8.56224	8.66635	8.73715	8.72293	8.64102
84883	apoptosis inducing factor mitochondria associated 2	AIFM2	1.88077	3.72713e-06	4.06551e-05		7.11592	8.02725	7.1706	7.11482	6.92562	7.16183	7.20674	8.13134	7.96708	8.19198	7.82165	8.02419
4051	cytochrome P450 family 4 subfamily F member 3	CYP4F3	4.77471	4.11021e-06	4.3818e-05		3.65092	5.90634	4.31802	3.92501	3.42179	3.30308	3.28672	5.90331	5.84639	5.89369	5.99811	5.89018
57486	neurolysin	NLN	1.52206	5.67666e-06	5.58576e-05		7.69536	8.30138	7.59672	7.61802	7.84033	7.74579	7.67593	8.23562	8.31638	8.23048	8.43059	8.29385
56666	pannexin 2	PANX2	3.5129	7.12091e-06	6.64111e-05		4.86936	6.68203	4.9822	5.40975	4.81079	4.47899	4.66508	6.63171	6.66049	6.97464	6.49518	6.64811
145957	neuregulin 4	NRG4	8.60224	9.98515e-06	8.58878e-05		-0.08694	3.01777	-0.84915	-0.469494	0.44417	-0.292681	0.732455	3.02853	2.93776	2.88203	3.47001	2.77054
55486	presenilin associated rhomboid like	PARL	1.33645	1.35972e-05	0.000108239		8.82879	9.2472	8.78685	8.73287	8.85238	8.8528	8.91905	9.23935	9.20391	9.36753	9.23132	9.19389
9856	KIAA0319	KIAA0319	8.61183	1.5572e-05	0.000120403		1.6498	4.75612	1.42315	0.555938	2.57474	1.98224	1.71294	4.58676	4.76331	4.84355	4.70548	4.8815
1645	aldo-keto reductase family 1 member C1	AKR1C1	1739.08	1.59009e-05	0.000122423		-1.97157	8.79254	-0.703843	-0.776147	-6.64386	-0.636998	-1.09702	8.78856	8.78273	8.9315	8.68368	8.77621
64718	unk like zinc finger	UNKL	1.49359	2.7406e-05	0.000181536		6.40121	6.97999	6.37821	6.56667	6.25778	6.47343	6.32995	6.91156	6.97208	7.10977	6.88166	7.02489
54578	UDP glucuronosyltransferase family 1 member A6	UGT1A6	3.68112	3.96964e-05	0.000241067		7.58993	9.47008	7.92379	8.11906	7.55344	6.77766	7.5757	9.5105	9.45553	9.51839	9.52282	9.34314
10058	ATP binding cassette subfamily B member 6 (Langereis blood group)	ABCB6	1.65667	4.54195e-05	0.000265822		5.34086	6.06915	5.39888	5.28833	5.25905	5.37255	5.38548	5.96875	5.98662	6.31314	5.84694	6.23027
4133	microtubule associated protein 2	MAP2	24.7854	6.19649e-05	0.000338124		0.194878	4.8263	2.13086	-1.58068	-0.214241	0.0786724	0.559786	4.7267	4.89045	4.81906	5.13183	4.56344
1608	diacylglycerol kinase gamma	DGKG	1.70179	7.29385e-05	0.000384582		4.48845	5.2555	4.15204	4.36137	4.58037	4.71068	4.63779	5.26193	5.2679	5.2755	5.2092	5.26299
441282	aldo-keto reductase family 1 member B15	AKR1B15	7.73694	8.36457e-05	0.000428269		3.3671	6.31886	4.27299	4.09898	3.1753	2.0058	3.28243	6.36384	6.22076	6.36251	6.33652	6.31069
63874	abhydrolase domain containing 4, N-acyl phospholipase B	ABHD4	1.69562	0.000100458	0.000489724		7.35857	8.12038	7.5991	7.5922	7.22787	7.13823	7.23545	8.145	8.16159	8.23976	7.99365	8.06191
2877	glutathione peroxidase 2	GPX2	1940.93	0.000112568	0.000533317		-0.613807	10.3087	-6.64386	0.899398	2.20046	-0.29046	0.765425	10.2816	10.276	10.5911	10.2234	10.1715
874	carbonyl reductase 3	CBR3	1.87437	0.000131564	0.000601757		7.35912	8.26552	6.94543	7.24107	7.4145	7.58395	7.61064	8.15686	8.28646	8.445	8.22147	8.21784
25987	tsukushi, small leucine rich proteoglycan	TSKU	1.48581	0.000132705	0.00060566		8.67171	9.24296	8.59004	8.73592	8.62587	8.639	8.76774	9.30397	9.24596	9.47894	9.01545	9.17049
25842	anti-silencing function 1A histone chaperone	ASF1A	1.73683	0.000197311	0.000825279		7.04739	7.84385	6.77991	6.81133	7.27526	7.21303	7.15743	7.66132	7.91757	7.83154	8.045	7.76382
6850	spleen associated tyrosine kinase	SYK	1.83756	0.000427971	0.00154028		7.46352	8.34131	7.12511	7.06838	7.68343	7.74011	7.70057	8.30317	8.29399	8.44243	8.33435	8.33258
64582	G protein-coupled receptor 135	GPR135	1.60772	0.00154049	0.00433756		3.00788	3.69289	2.62952	2.84288	2.99512	3.3558	3.21607	3.7077	3.61359	3.51626	3.92082	3.70609
6564	solute carrier family 15 member 1	SLC15A1	97.0002	0.00251758	0.00647809		-2.92151	3.6784	-6.64386	-0.0562165	-6.64386	-0.665205	-0.598431	3.81746	3.63482	3.62129	3.84166	3.47679
1244	ATP binding cassette subfamily C member 2	ABCC2	1.4239	0.00375562	0.00899458		2.2219	2.73175	2.19933	1.98205	2.61153	2.20906	2.10754	2.50913	2.72709	2.66839	2.88734	2.86682
151871	developmental pluripotency associated 2	DPPA2	89.8567	0.00411738	0.00970042		-4.00087	2.48869	-0.492359	0.419589	-6.64386	-6.64386	-6.64386	2.31669	2.5633	2.96916	2.67704	1.91725
7086	transketolase	TKT	1.48769	0.0046885	0.0108199		11.9613	12.5343	12.1993	12.3315	11.7069	11.7854	11.7833	12.5727	12.4712	12.8073	12.3603	12.4602
2151	coagulation factor II thrombin receptor like 2	F2RL2	30.4973	0.0049837	0.0113707		-1.87783	3.05278	-0.424746	0.617839	-6.64386	-0.732619	-2.20575	3.08645	3.21801	2.99049	3.50765	2.46131
65055	receptor accessory protein 1	REEP1	20.6556	0.00571689	0.0127473		-2.21279	2.15567	-2.10964	-6.64386	-0.701511	-1.50483	-0.104118	1.73625	1.89284	2.52403	2.30362	2.32161
5046	proprotein convertase subtilisin/kexin type 6	PCSK6	-3.41198	7.91374e-11	2.61607e-08	downregulated genes	8.42548	6.65487	8.47858	8.4589	8.31534	8.42371	8.45085	6.69373	6.62836	6.66828	6.56133	6.72262
255738	proprotein convertase subtilisin/kexin type 9	PCSK9	-31.0457	1.88078e-09	2.48126e-07		7.57037	2.61405	7.21605	7.34399	7.63105	7.70881	7.95195	2.54085	2.91508	2.78618	2.33322	2.49492
387914	shisa family member 2	SHISA2	-24.4396	4.79354e-07	9.64158e-06		6.62059	2.00944	5.97298	5.83862	6.99946	7.12148	7.1704	1.6396	2.1849	2.11398	2.26589	1.84283
51435	scavenger receptor class A member 3	SCARA3	-12.1894	1.94976e-06	2.56201e-05		4.19641	0.588863	4.27916	4.37833	3.84657	4.35925	4.11875	1.20658	-0.145704	1.27252	0.207877	0.40304
8614	stanniocalcin 2	STC2	-1.513	2.14994e-05	0.000152373		8.81295	8.21554	8.89317	8.98116	8.69091	8.77386	8.72567	8.23336	8.18966	8.30945	8.07387	8.27138
6720	sterol regulatory element binding transcription factor 1	SREBF1	-1.83169	8.76232e-05	0.000443544		8.88328	8.01011	8.59703	8.89703	8.89537	8.93402	9.09296	8.0245	7.99784	8.28657	7.72033	8.02132
6509	solute carrier family 1 member 4	SLC1A4	-1.61357	0.000180179	0.000768081		3.70291	3.01265	3.49176	3.94624	3.78993	3.79376	3.49284	3.11295	3.1602	2.99626	2.90386	2.89
440	asparagine synthetase (glutamine-hydrolyzing)	ASNS	-2.3516	0.00174627	0.00480375		10.0043	8.77069	10.6123	10.6616	9.76612	9.40317	9.57839	8.73513	8.73575	8.93557	8.70709	8.73991
79094	ChaC glutathione specific gamma-glutamylcyclotransferase 1	CHAC1	-1.6683	0.00488177	0.0111844		6.58936	5.85098	6.56759	7.15393	6.32291	6.34701	6.55533	5.9205	6.04636	6.14467	5.5874	5.55596
80312	tet methylcytosine dioxygenase 1	TET1	-1.43923	0.011533	0.0230149		2.75591	2.23061	3.19627	2.41476	2.68178	2.73689	2.74983	2.43694	2.37402	1.85676	2.24273	2.2426

### Sheet: supplementary table 5
Gene list for NRF2 ssGSEA scoring in cisplatin-resistant HN31P10 cell
gene_id	gene_name	symbol	fold_change	p_value	adjusted_p_value	upregulated/downregulated genes	HN31 mean log2	HN31P10 mean log2	HN31-WT_Rep1_log2	HN31-WT_Rep2_log2	HN31-WT_Rep3_log2	HN31-WT_Rep4_log2	HN31-WT_Rep5_log2	HN31P10_Rep2_log2	HN31P10_Rep3_log2	HN31P10_Rep4_log2	HN31P10_Rep5_log2	HN31P10_Rep6_log2
1728	NAD(P)H quinone dehydrogenase 1	NQO1	4.83399	1.78623e-15	5.60609e-12	upregulated genes	10.0279	12.3011	10.0493	10.0063	10.0238	10.0029	10.057	12.2957	12.2995	12.3051	12.3272	12.278
22949	prostaglandin reductase 1	PTGR1	13.3071	8.14131e-14	1.13562e-10		9.23828	12.9724	9.21545	9.29655	9.21422	9.27322	9.19194	12.9223	13.0486	12.8945	13.0313	12.9653
7296	thioredoxin reductase 1	TXNRD1	4.86903	4.5367e-13	4.38105e-10		11.7191	14.0028	11.7731	11.6878	11.7064	11.7163	11.7121	13.9344	14.0342	14.0022	14.068	13.975
4097	MAF bZIP transcription factor G	MAFG	2.68108	9.15159e-13	6.69822e-10		7.37428	8.79709	7.3837	7.36344	7.3445	7.42013	7.35963	8.78807	8.76929	8.84667	8.79574	8.78569
23657	solute carrier family 7 member 11	SLC7A11	6.75319	1.26519e-12	8.10791e-10		8.05876	10.8143	8.14929	8.00586	8.06583	8.05307	8.01976	10.7259	10.8184	10.8052	10.8997	10.8225
231	aldo-keto reductase family 1 member B	AKR1B1	5.68172	1.77058e-12	8.56867e-10		11.7652	14.2715	11.7291	11.8016	11.806	11.6858	11.8033	14.2968	14.2819	14.1773	14.2716	14.3299
2512	ferritin light chain	FTL	5.8342	2.20856e-12	9.48603e-10		13.822	16.3666	13.7774	13.8164	13.8619	13.7853	13.8691	16.4133	16.4131	16.3777	16.3859	16.2428
5226	phosphogluconate dehydrogenase	PGD	3.08732	2.26151e-12	9.48603e-10		10.0412	11.6675	10.0382	10.0355	10.0498	9.99035	10.0919	11.706	11.6971	11.6261	11.6819	11.6265
2936	glutathione-disulfide reductase	GSR	2.85915	4.96885e-12	1.3862e-09		9.6695	11.1851	9.66637	9.66526	9.69591	9.62793	9.69205	11.1883	11.2157	11.1622	11.2404	11.1189
8878	sequestosome 1	SQSTM1	3.64091	5.46137e-12	1.46966e-09		11.0206	12.8849	10.982	11.0066	11.0212	11.0212	11.0722	12.9229	12.8762	12.9541	12.8738	12.7976
2729	glutamate-cysteine ligase catalytic subunit	GCLC	5.12083	9.03241e-12	1.95505e-09		7.74701	10.1034	7.79526	7.74018	7.77155	7.6047	7.82338	10.0803	10.1209	10.0575	10.1268	10.1315
2730	glutamate-cysteine ligase modifier subunit	GCLM	3.89919	2.02674e-11	3.19093e-09		7.00736	8.97054	7.05142	7.05322	7.01818	6.94689	6.96712	8.9044	8.8891	9.00806	9.04036	9.01077
2539	glucose-6-phosphate dehydrogenase	G6PD	5.65548	3.13366e-11	4.09791e-09		9.45375	11.9534	9.293	9.45445	9.51843	9.48904	9.51383	12.0583	11.9101	11.9703	11.9063	11.922
6533	solute carrier family 6 member 6	SLC6A6	2.17089	3.84829e-11	4.83115e-09		8.59458	9.71287	8.58429	8.59	8.63979	8.61031	8.54851	9.72499	9.73863	9.68385	9.75624	9.66064
57834	cytochrome P450 family 4 subfamily F member 11	CYP4F11	9.47092	5.16476e-11	5.8413e-09		5.16927	8.41278	5.14004	4.94103	5.23701	5.34129	5.18699	8.4764	8.42646	8.33641	8.42491	8.3997
54578	UDP glucuronosyltransferase family 1 member A6	UGT1A6	14.4786	7.83984e-11	7.51284e-09		5.70297	9.55882	5.84136	5.45948	5.81472	5.74904	5.65026	9.63466	9.6005	9.34683	9.626	9.5861
7358	UDP-glucose 6-dehydrogenase	UGDH	2.49464	9.40428e-11	8.08639e-09		7.62138	8.94022	7.66093	7.56905	7.67458	7.6515	7.55086	8.94861	8.88765	8.9164	8.96819	8.98023
140809	sulfiredoxin 1	SRXN1	2.88137	1.20978e-10	9.34614e-09		10.0955	11.6222	10.0829	10.1782	10.0565	10.0564	10.1034	11.5529	11.6963	11.6631	11.6427	11.5562
2877	glutathione peroxidase 2	GPX2	405.527	1.3783e-10	9.94435e-09		0.939141	9.6028	0.854016	0.470656	0.734954	1.70902	0.927063	9.71108	9.65792	9.47544	9.5886	9.58096
8644	aldo-keto reductase family 1 member C3	AKR1C3	144.053	3.57724e-10	1.81083e-08		3.75022	10.9207	3.87654	4.02667	3.29635	4.21385	3.3377	11.0631	11.0279	10.672	10.9127	10.9276
1645	aldo-keto reductase family 1 member C1	AKR1C1	568.525	4.42572e-10	2.10805e-08		-0.0329328	9.11815	0.55328	-0.396336	0.597585	-0.610039	-0.309155	9.20078	9.23713	8.94365	9.12818	9.081
224	aldehyde dehydrogenase 3 family member A2	ALDH3A2	2.27271	5.88721e-10	2.43921e-08		8.2623	9.44672	8.22694	8.26467	8.30358	8.26138	8.25495	9.48571	9.50113	9.32658	9.48967	9.43048
4897	neuronal cell adhesion molecule	NRCAM	15.9511	6.89639e-10	2.67214e-08		1.38796	5.38354	1.50862	1.53425	1.57034	1.24109	1.0855	5.12063	5.54203	5.42339	5.46309	5.36858
8544	pirin	PIR	2.37875	1.5036e-09	4.36949e-08		7.87764	9.12784	7.92578	7.92461	7.74705	7.89614	7.89459	9.14626	9.18689	9.0404	9.12327	9.14238
4051	cytochrome P450 family 4 subfamily F member 3	CYP4F3	12.4554	2.07207e-09	5.55828e-08		3.53758	7.17627	3.57568	3.16381	3.54725	3.68271	3.71845	7.28174	7.06957	6.92648	7.30087	7.30272
2717	galactosidase alpha	GLA	2.16869	3.0853e-09	7.11138e-08		8.40565	9.52247	8.47198	8.43803	8.39526	8.28943	8.43355	9.43038	9.53255	9.51692	9.5749	9.55763
56666	pannexin 2	PANX2	7.71387	3.10617e-09	7.12885e-08		4.14709	7.09454	4.24243	4.03687	4.18976	4.36333	3.90304	7.32299	6.95173	7.03072	6.98351	7.18376
1608	diacylglycerol kinase gamma	DGKG	2.5001	3.455e-09	7.72118e-08		3.97045	5.29244	3.90531	3.9723	4.05144	3.94577	3.97745	5.25225	5.43085	5.32784	5.27225	5.17899
55364	impact RWD domain protein	IMPACT	1.82569	4.45516e-09	9.03554e-08		8.03236	8.9008	8.04716	7.98548	8.02292	8.07622	8.03002	8.86731	8.92775	8.81155	8.98532	8.91209
6888	transaldolase 1	TALDO1	1.78369	7.25155e-09	1.26245e-07		11.5901	12.425	11.5263	11.6369	11.6232	11.5231	11.6413	12.4932	12.4321	12.3921	12.4298	12.378
145957	neuregulin 4	NRG4	9.09745	1.14341e-08	1.71e-07		1.50584	4.69131	1.74159	1.49564	1.47631	1.12441	1.69127	4.42171	4.81077	4.60356	4.87393	4.74656
2151	coagulation factor II thrombin receptor like 2	F2RL2	14.4388	1.63727e-08	2.22633e-07		1.32676	5.17864	1.28115	0.729249	1.5443	1.6782	1.40088	5.00734	5.31419	5.22634	5.21154	5.13378
2583	beta-1,4-N-acetyl-galactosaminyltransferase 1	B4GALNT1	3.91484	2.15064e-08	2.69991e-07		4.43499	6.40394	4.21744	4.24228	4.60411	4.51514	4.59597	6.4398	6.41304	6.30076	6.48632	6.37979
151871	developmental pluripotency associated 2	DPPA2	6.76983	2.214e-08	2.75466e-07		2.89569	5.65481	2.97599	2.94523	3.1609	2.60081	2.79553	5.66409	5.90954	5.50663	5.7644	5.42938
7086	transketolase	TKT	1.71503	2.2501e-08	2.78853e-07		11.8085	12.5867	11.7502	11.8019	11.8642	11.7985	11.8275	12.693	12.6147	12.5607	12.5472	12.518
218	aldehyde dehydrogenase 3 family member A1	ALDH3A1	13.114	3.1066e-08	3.48258e-07		4.00019	7.71322	4.07723	3.9334	3.84413	4.22626	3.91994	8.14193	7.76538	7.13055	7.66437	7.8639
8614	stanniocalcin 2	STC2	1.7388	3.38578e-08	3.71547e-07		8.70099	9.49909	8.67485	8.72121	8.68945	8.68319	8.73628	9.48207	9.40371	9.63047	9.47001	9.50918
25842	anti-silencing function 1A histone chaperone	ASF1A	1.56386	3.60583e-08	3.90574e-07		7.49046	8.13557	7.47875	7.52575	7.49199	7.47358	7.48224	8.03438	8.22306	8.12288	8.15277	8.14476
25987	tsukushi, small leucine rich proteoglycan	TSKU	1.87769	4.85873e-08	4.87846e-07		9.16475	10.0737	9.03381	9.1775	9.25323	9.16766	9.19155	10.1713	10.0649	10.0615	9.98716	10.0836
7804	LDL receptor related protein 8	LRP8	1.3509	9.48328e-08	8.06593e-07		8.09321	8.52713	8.07767	8.14052	8.06343	8.10106	8.08338	8.5619	8.50873	8.47409	8.58496	8.50596
9856	KIAA0319	KIAA0319	7.67474	1.1344e-07	9.22955e-07		2.16089	5.10101	1.6651	2.41306	1.93556	2.56277	2.22797	5.07853	5.13102	5.07411	5.2387	4.98269
200916	ribosomal protein L22 like 1	RPL22L1	1.37186	1.18578e-07	9.53639e-07		8.82827	9.28441	8.88639	8.83221	8.78865	8.83934	8.79477	9.22509	9.33172	9.29561	9.31285	9.25677
29948	oxidative stress induced growth inhibitor 1	OSGIN1	8.26882	1.33647e-07	1.0344e-06		5.42097	8.46866	5.57789	5.28658	5.62085	4.83943	5.78013	8.57212	8.33235	8.66112	8.38444	8.39325
873	carbonyl reductase 1	CBR1	1.67041	1.59493e-07	1.18176e-06		9.83083	10.571	9.8065	9.83446	9.90484	9.69755	9.91078	10.5664	10.5995	10.6311	10.5468	10.5114
63874	abhydrolase domain containing 4, N-acyl phospholipase B	ABHD4	1.61631	1.76903e-07	1.28002e-06		6.86113	7.55383	6.88598	6.84493	6.82352	6.98346	6.76776	7.50535	7.51637	7.619	7.58316	7.54528
57016	aldo-keto reductase family 1 member B10	AKR1B10	25.3703	2.18196e-07	1.50484e-06		2.3147	6.97976	1.49764	2.39499	3.0499	2.52801	2.10295	7.24636	7.16203	6.4833	6.91929	7.08784
26578	osteoclast stimulating factor 1	OSTF1	1.53753	2.81534e-07	1.81716e-06		8.52911	9.14973	8.54731	8.49491	8.59675	8.45088	8.55574	9.17248	9.16897	9.06665	9.24112	9.09942
23022	palladin, cytoskeletal associated protein	PALLD	1.42096	8.66756e-07	4.41085e-06		9.17913	9.686	9.21653	9.15334	9.19159	9.19986	9.13433	9.63105	9.70272	9.60158	9.80008	9.69456
282973	Janus kinase and microtubule interacting protein 3	JAKMIP3	7.14543	8.83616e-07	4.48107e-06		1.11769	3.95471	0.68135	0.873257	0.8703	1.80328	1.36027	3.9967	4.04624	3.85884	4.05134	3.82043
2495	ferritin heavy chain 1	FTH1	1.4858	1.07287e-06	5.2245e-06		15.5697	16.1409	15.5815	15.5083	15.612	15.5464	15.6002	16.2252	16.1392	15.9949	16.1623	16.183
112849	trans-L-3-hydroxyproline dehydratase	L3HYPDH	2.29321	1.09623e-06	5.3259e-06		7.40232	8.59968	7.6538	7.55117	7.30811	7.19825	7.30025	8.50955	8.65039	8.58872	8.69076	8.55901
5217	profilin 2	PFN2	1.34442	1.48692e-06	6.80775e-06		11.2819	11.7089	11.3374	11.2466	11.2674	11.2388	11.3194	11.6375	11.7617	11.6757	11.7842	11.6855
6850	spleen associated tyrosine kinase	SYK	1.6312	1.73397e-06	7.6974e-06		7.53603	8.24197	7.46582	7.61404	7.62751	7.37449	7.59829	8.24487	8.32386	8.24345	8.25211	8.14556
2052	epoxide hydrolase 1	EPHX1	1.63224	1.78144e-06	7.84983e-06		7.89781	8.60467	7.85123	7.94862	7.86691	7.79491	8.0274	8.74723	8.6221	8.50067	8.57858	8.57475
51435	scavenger receptor class A member 3	SCARA3	2.34172	2.09354e-06	8.94566e-06		3.36751	4.59508	3.2926	3.20612	3.18747	3.66669	3.48466	4.65943	4.58978	4.62411	4.67713	4.42494
9253	NUMB like endocytic adaptor protein	NUMBL	1.72863	2.63837e-06	1.08313e-05		5.87148	6.66111	5.72849	5.86247	5.93746	5.84313	5.98585	6.7535	6.48314	6.74221	6.71763	6.60905
7102	tetraspanin 7	TSPAN7	5165.64	2.73944e-06	1.11731e-05		-5.58314	6.75159	-6.64386	-6.64386	-6.64386	-6.64386	-1.34029	6.79182	6.79842	6.62018	6.69172	6.8558
285282	RAB, member of RAS oncogene family like 3	RABL3	1.41916	3.37914e-06	1.32155e-05		6.48899	6.99403	6.57803	6.53743	6.45565	6.34774	6.52608	6.91976	7.02792	7.00477	7.00963	7.00805
4199	malic enzyme 1	ME1	1.34829	4.31303e-06	1.61052e-05		8.05856	8.48969	8.0333	8.06663	8.05886	8.06888	8.06514	8.42357	8.42626	8.51378	8.63088	8.45396
55615	proline rich 5	PRR5	1.83314	7.20397e-06	2.45424e-05		6.13164	7.00596	6.15561	5.92452	6.248	6.00099	6.32908	7.11595	6.91445	7.06333	6.91051	7.02557
874	carbonyl reductase 3	CBR3	1.80268	7.22291e-06	2.45869e-05		6.7179	7.56804	6.64477	6.63234	6.55854	6.87136	6.88249	7.48616	7.57165	7.6204	7.43968	7.72232
64582	G protein-coupled receptor 135	GPR135	1.97877	1.96064e-05	5.69635e-05		3.32453	4.30914	3.11805	3.39365	3.3389	3.57646	3.19561	4.16303	4.10208	4.50598	4.39672	4.37789
4133	microtubule associated protein 2	MAP2	4.246	2.05188e-05	5.91352e-05		2.7266	4.8127	3.3609	2.25726	2.40845	3.191	2.41538	4.70478	4.85635	4.72142	5.02165	4.75932
4356	MAGUK p55 scaffold protein 3	MPP3	2.01466	2.05318e-05	5.91506e-05		4.84225	5.85279	4.70129	5.23781	4.82094	4.72313	4.7281	5.88062	5.75911	5.97709	5.70407	5.94308
8324	frizzled class receptor 7	FZD7	1.62858	2.24898e-05	6.38917e-05		4.39359	5.09721	4.47518	4.36501	4.25141	4.4994	4.37697	5.27181	5.20673	4.98136	5.11217	4.91396
1244	ATP binding cassette subfamily C member 2	ABCC2	3.10574	2.2528e-05	6.39856e-05		1.74253	3.37746	1.74973	1.5403	1.37297	1.79169	2.25795	2.98621	3.42323	3.66753	3.33566	3.47468
55359	serine/threonine/tyrosine kinase 1	STYK1	1.48907	0.000239349	0.000505432		5.52684	6.10125	5.71274	5.55298	5.31973	5.45317	5.59558	5.93576	6.30627	6.16695	6.04275	6.05454
10018	BCL2 like 11	BCL2L11	1.31964	0.000696349	0.00130341		5.47464	5.87478	5.33544	5.39422	5.64507	5.51309	5.48538	6.08422	5.82897	5.80005	5.84499	5.81568
441282	aldo-keto reductase family 1 member B15	AKR1B15	207.044	0.000718984	0.00133998		-3.11776	4.57603	-6.64386	-0.843754	-0.929432	-0.527926	-6.64386	4.62257	4.94717	4.04256	4.56183	4.70601
80312	tet methylcytosine dioxygenase 1	TET1	1.67906	0.00143294	0.00249088		2.89652	3.64418	2.34646	2.95744	3.04611	3.0771	3.05551	3.6898	3.38495	3.5915	3.78291	3.77175
8228	patatin like phospholipase domain containing 4	PNPLA4	-1.31099	0.000197281	0.00042547	downregulated genes	6.14595	5.75529	6.11365	6.16191	6.24964	6.1803	6.02425	5.89217	5.84188	5.64221	5.70723	5.69297
79094	ChaC glutathione specific gamma-glutamylcyclotransferase 1	CHAC1	-1.45993	0.000156085	0.000346935		5.51996	4.97406	5.3367	5.6448	5.4095	5.62001	5.58877	4.94083	4.81887	5.15249	4.99365	4.96447
6720	sterol regulatory element binding transcription factor 1	SREBF1	-1.68576	4.82316e-06	1.76171e-05		8.98086	8.22746	8.92868	8.93347	9.01658	8.97145	9.05412	8.46548	8.21501	8.06436	8.21331	8.17916
255738	proprotein convertase subtilisin/kexin type 9	PCSK9	-1.87822	0.00168468	0.00288296		4.94794	4.03857	4.83605	4.96195	4.96368	4.80801	5.16999	4.52905	4.13399	3.42001	3.88707	4.22274
440	asparagine synthetase (glutamine-hydrolyzing)	ASNS	-2.45416	1.55421e-09	4.4547e-08		9.89031	8.59508	9.95832	9.84089	9.82092	9.90036	9.93107	8.59286	8.67239	8.47229	8.63966	8.59821
5046	proprotein convertase subtilisin/kexin type 6	PCSK6	-2.79241	1.52711e-10	1.05285e-08		7.44678	5.96527	7.46074	7.42288	7.5033	7.40907	7.43791	5.95837	6.02206	6.00886	5.84175	5.99529
3486	insulin like growth factor binding protein 3	IGFBP3	-10.2259	1.68423e-10	1.10666e-08		13.5898	10.2356	13.6451	13.5254	13.6072	13.5995	13.5716	10.4165	10.33	9.93873	10.2089	10.2839
6509	solute carrier family 1 member 4	SLC1A4	-10.8233	6.20347e-08	5.86875e-07		3.81138	0.375314	4.09404	3.73484	3.77715	3.53231	3.91855	0.914394	0.033785	0.404148	0.108701	0.415544
387914	shisa family member 2	SHISA2	-14.8307	5.77991e-08	5.51913e-07		5.64714	1.75662	5.55329	5.74836	5.9497	5.44314	5.5412	2.02184	2.03501	1.10732	2.02026	1.59868

### Sheet: supplementary table 6
Gene list for non-NRF2 ssGSEA scoring in cisplatin-resistant HN30R8 cell
gene_id	gene_name	symbol	fold_change	p_value	adjusted_p_value	upregulated/downregulated genes	HN30 mean log2	HN30R8 mean log2	HN30-WT_Rep1_log2	HN30-WT_Rep3_log2	HN30-WT_Rep4_log2	HN30-WT_Rep5_log2	HN30-WT_Rep6_log2	HN30R8_Rep1_log2	HN30R8_Rep2_log2	HN30R8_Rep3_log2	HN30R8_Rep5_log2	HN30R8_Rep6_log2
6414	selenoprotein P	SELENOP	454.083	2.66923e-14	6.40741e-11	upregulated genes	-6.64386	2.18296	-6.64386	-6.64386	-6.64386	-6.64386	-6.64386	2.21216	2.3251	2.18326	1.9059	2.28837
1646	aldo-keto reductase family 1 member C2	AKR1C2	818.896	5.297e-12	4.61054e-09		1.63514	11.3127	1.67512	1.16225	2.09473	1.56465	1.67896	11.3442	11.2409	11.4731	11.3221	11.183
8876	vanin 1	VNN1	3.66587	9.74895e-12	6.4906e-09		5.15446	7.02861	5.14837	5.08739	5.21445	5.15103	5.17106	6.95175	7.04989	7.02586	7.10785	7.00771
220963	solute carrier family 16 member 9	SLC16A9	492.539	1.02497e-11	6.4906e-09		-6.64386	2.30024	-6.64386	-6.64386	-6.64386	-6.64386	-6.64386	2.54485	1.97027	2.23709	2.7696	1.97937
5522	protein phosphatase 2 regulatory subunit Bgamma	PPP2R2C	18.6193	1.47839e-11	8.51082e-09		2.82489	7.04361	2.65288	3.02647	2.73514	2.76956	2.94039	7.05466	7.02704	7.17322	6.95535	7.0078
8745	ADAM metallopeptidase domain 23	ADAM23	36.7962	1.56077e-11	8.59441e-09		2.02435	7.22583	1.95117	1.91768	2.35591	1.80058	2.09639	7.22183	7.18589	7.25377	7.26488	7.20278
7295	thioredoxin	TXN	4.29956	2.49307e-11	1.31561e-08		12.5759	14.6801	12.5357	12.5282	12.5789	12.5445	12.6924	14.644	14.695	14.7769	14.6747	14.6099
7032	trefoil factor 2	TFF2	922.817	3.13708e-11	1.52812e-08		-6.64386	3.20604	-6.64386	-6.64386	-6.64386	-6.64386	-6.64386	3.4312	3.14954	3.83712	2.69609	2.91628
1420	crystallin gamma C	CRYGC	432.835	3.92928e-11	1.55569e-08		-6.64386	2.11382	-6.64386	-6.64386	-6.64386	-6.64386	-6.64386	2.13354	2.04842	2.66214	2.20475	1.52023
59084	ectonucleotide pyrophosphatase/phosphodiesterase family member 5	ENPP5	16.0364	3.99875e-11	1.55569e-08		0.531818	4.5351	0.623005	0.443772	0.678421	0.603155	0.310737	4.53257	4.64838	4.41344	4.64189	4.4392
54836	B-box and SPRY domain containing	BSPRY	3.26774	5.30593e-11	1.86666e-08		7.11173	8.82003	7.07258	7.10776	7.11044	7.13955	7.12832	8.8217	8.85895	8.91949	8.70814	8.79184
7048	transforming growth factor beta receptor 2	TGFBR2	1.87608	6.39989e-11	2.19066e-08		10.0685	10.9762	10.0457	10.0784	10.0826	10.1063	10.0293	10.9537	10.9726	10.9459	11.0296	10.9792
6605	SWI/SNF related, matrix associated, actin dependent regulator of chromatin, subfamily e, member 1	SMARCE1	1.72002	1.20754e-10	3.73013e-08		8.40877	9.19119	8.44443	8.37524	8.44362	8.38131	8.39923	9.16578	9.16386	9.22064	9.20824	9.19746
64591	testis specific protein Y-linked 2	TSPY2	536.528	1.58045e-10	4.54919e-08		-6.64386	2.42365	-6.64386	-6.64386	-6.64386	-6.64386	-6.64386	2.31371	3.14655	1.7865	2.6247	2.24681
81792	ADAM metallopeptidase with thrombospondin type 1 motif 12	ADAMTS12	3.17661	1.70954e-10	4.70682e-08		7.71288	9.38036	7.68555	7.67419	7.66245	7.87151	7.67067	9.40643	9.37988	9.35746	9.41046	9.34758
4071	transmembrane 4 L six family member 1	TM4SF1	2.69265	3.13142e-10	7.48291e-08		10.5405	11.9695	10.5449	10.5587	10.5507	10.4274	10.6207	11.8937	12.0005	12.0033	12.0088	11.9411
8942	kynureninase	KYNU	7.09525	3.89359e-10	8.78397e-08		8.70474	11.5316	8.63408	8.5111	8.9645	8.67907	8.73493	11.4607	11.55	11.5368	11.607	11.5035
7324	ubiquitin conjugating enzyme E2 E1	UBE2E1	1.68851	4.22307e-10	9.22159e-08		9.28509	10.0408	9.2841	9.2798	9.31796	9.24481	9.2988	9.97647	10.063	10.0639	10.0696	10.0313
6696	secreted phosphoprotein 1	SPP1	287.043	5.05416e-10	1.06685e-07		3.99467	12.1598	3.65624	3.44151	4.26924	3.85123	4.75512	12.1126	12.1532	12.1832	12.2003	12.1497
1514	cathepsin L	CTSL	2.16677	7.05468e-10	1.38785e-07		9.66877	10.7843	9.66517	9.68436	9.60495	9.66009	9.72929	10.7892	10.8015	10.8706	10.7124	10.748
26996	G protein-coupled receptor 160	GPR160	7.34116	7.36179e-10	1.39503e-07		5.70843	8.58444	5.81622	5.41291	5.80663	5.74812	5.75827	8.49275	8.5715	8.50976	8.73345	8.61473
389432	sterile alpha motif domain containing 5	SAMD5	17.4136	7.49008e-10	1.39503e-07		-0.383449	3.73869	-0.673347	-0.3034	-0.550027	-0.145009	-0.245461	3.75907	3.79947	3.44274	3.83056	3.86161
301	annexin A1	ANXA1	1.99314	9.02737e-10	1.56269e-07		13.066	14.0611	13.1362	13.1079	13.025	13.0282	13.0328	14.0218	14.0926	14.0668	14.1142	14.01
1659	DEAH-box helicase 8	DHX8	1.66917	1.03547e-09	1.72555e-07		8.03521	8.77434	8.02461	7.97066	8.02594	8.10236	8.05248	8.75717	8.76615	8.80778	8.76305	8.77755
127294	myomesin 3	MYOM3	12.8609	1.18924e-09	1.8368e-07		2.02114	5.70606	1.58478	2.10112	2.27125	2.02103	2.12752	5.71793	5.72889	5.7566	5.6729	5.65397
7111	tropomodulin 1	TMOD1	20.5052	1.22409e-09	1.86785e-07		2.47848	6.83639	2.50393	2.42802	2.7146	2.01781	2.72802	6.69302	6.83533	7.02537	6.79748	6.83077
4109	MAGE family member A10	MAGEA10	1.77478	1.63587e-09	2.3279e-07		8.1261	8.95374	8.12252	8.15401	8.13719	8.07576	8.14102	9.01563	9.00089	8.9257	8.93958	8.88688
55619	dedicator of cytokinesis 10	DOCK10	185.795	1.75344e-09	2.35863e-07		-1.30205	6.23552	-2.15862	-0.725642	-1.01117	-1.18554	-1.42926	6.13944	6.24831	6.02196	6.41539	6.35251
80117	ADP ribosylation factor like GTPase 14	ARL14	13.8831	1.76206e-09	2.35863e-07		5.35672	9.15199	5.54381	5.55216	5.1856	4.95562	5.54644	9.01647	9.18774	9.16778	9.22923	9.15872
5563	protein kinase AMP-activated catalytic subunit alpha 2	PRKAA2	18.9549	1.76921e-09	2.35863e-07		0.713224	4.95772	0.938022	0.828546	0.449247	0.427116	0.92319	4.88991	5.01407	4.67629	5.19877	5.00957
57460	protein phosphatase, Mg2+/Mn2+ dependent 1H	PPM1H	11.4225	1.9279e-09	2.5172e-07		2.00869	5.5225	2.15178	1.74837	2.32277	2.04154	1.779	5.66936	5.39782	5.4464	5.55708	5.54182
341208	hephaestin like 1	HEPHL1	13.4302	2.04732e-09	2.59088e-07		1.95799	5.7054	1.96963	1.5263	2.06119	2.00849	2.22436	5.75392	5.71361	5.50125	5.82226	5.73596
65009	NDRG family member 4	NDRG4	9.82104	2.08294e-09	2.59088e-07		1.92872	5.22459	1.92824	2.15811	1.88493	2.03047	1.64182	5.40687	5.02557	5.12739	5.18185	5.38127
3790	potassium voltage-gated channel modifier subfamily S member 3	KCNS3	2.75636	2.25e-09	2.71393e-07		5.11138	6.57414	5.0441	5.05089	5.13406	5.04559	5.28224	6.62532	6.61374	6.5083	6.57455	6.54879
1272	contactin 1	CNTN1	23.4102	2.42513e-09	2.89757e-07		1.36318	5.91225	1.7855	1.17899	1.18195	1.62389	1.04559	5.85485	6.0498	5.67262	6.00099	5.98299
57556	semaphorin 6A	SEMA6A	2.43847	2.45552e-09	2.90647e-07		3.74217	5.02815	3.77163	3.77944	3.77939	3.57027	3.81013	5.03847	5.06788	5.0175	4.998	5.0189
23043	TRAF2 and NCK interacting kinase	TNIK	5.95672	3.2333e-09	3.63828e-07		3.07142	5.64594	3.04823	3.13658	3.13512	2.74326	3.29393	5.67616	5.65421	5.66858	5.56525	5.66551
54870	glutamine rich 1	QRICH1	1.49779	3.24616e-09	3.63828e-07		8.95675	9.53959	8.96041	8.91716	8.9548	8.98318	8.96821	9.52537	9.53852	9.60026	9.48843	9.54537
133022	translocation associated membrane protein 1 like 1	TRAM1L1	2.68393	3.32503e-09	3.69399e-07		3.89602	5.32037	3.79889	3.80977	3.89826	3.92229	4.05089	5.30257	5.2605	5.30792	5.32014	5.41071
58473	pleckstrin homology domain containing B1	PLEKHB1	3.80858	4.3286e-09	4.49358e-07		6.48081	8.41006	6.43682	6.48007	6.38391	6.55903	6.5442	8.37538	8.3306	8.64864	8.27103	8.42465
57482	capping protein inhibiting regulator of actin dynamics	CRACD	3.59681	4.42445e-09	4.519e-07		2.93098	4.7777	2.96371	2.78709	2.93144	2.93194	3.04071	4.85429	4.70671	4.59814	4.91492	4.81441
25849	prostate androgen-regulated mucin-like protein 1	PARM1	6.2676	4.62885e-09	4.54452e-07		1.18236	3.83028	1.03533	1.31082	1.28376	1.02244	1.25947	3.70597	4.09792	3.68606	3.74644	3.915
79762	chromosome 1 open reading frame 115	C1orf115	26.0627	4.71771e-09	4.55253e-07		0.936879	5.64079	1.16406	1.37442	0.615727	0.440676	1.08951	5.71561	5.68508	5.56721	5.54431	5.69177
54749	ependymin related 1	EPDR1	191.349	4.73196e-09	4.55253e-07		0.65688	8.23694	0.739079	-0.427713	1.2419	0.98207	0.749063	8.10801	8.26862	8.26034	8.31969	8.22807
55709	kelch repeat and BTB domain containing 4	KBTBD4	1.98385	4.74699e-09	4.55253e-07		7.46456	8.45286	7.46753	7.42279	7.49273	7.4861	7.45363	8.46152	8.40741	8.58703	8.41654	8.3918
23741	EP300 interacting inhibitor of differentiation 1	EID1	2.31796	5.1166e-09	4.80013e-07		9.50406	10.7169	9.4269	9.4673	9.45779	9.65028	9.51804	10.6713	10.773	10.6446	10.7421	10.7536
6272	sortilin 1	SORT1	1.85283	5.59594e-09	5.06232e-07		6.3175	7.20723	6.40213	6.2719	6.34517	6.29714	6.27116	7.19673	7.14181	7.17962	7.27956	7.23843
9900	synaptic vesicle glycoprotein 2A	SV2A	2.96622	6.26696e-09	5.57881e-07		3.31346	4.88209	3.29469	3.32281	3.23012	3.45633	3.26336	4.8894	4.87953	5.05592	4.79411	4.79149
23270	TSPY like 4	TSPYL4	2.73904	6.33405e-09	5.57881e-07		5.58819	7.04186	5.56662	5.52493	5.78615	5.55951	5.50377	7.03898	6.96673	7.02038	7.05138	7.13185
51700	cytochrome b5 reductase 2	CYB5R2	20.7345	6.37699e-09	5.57881e-07		5.62449	9.99845	5.10558	5.43135	5.97734	5.65665	5.95154	9.89807	10.0146	10.1954	9.90246	9.98168
84803	glycerol-3-phosphate acyltransferase 3	GPAT3	2.84424	6.47677e-09	5.61838e-07		8.15336	9.66141	8.04327	8.00524	8.22921	8.24923	8.23987	9.62455	9.67228	9.66295	9.75444	9.59281
3169	forkhead box A1	FOXA1	2.4143	6.56964e-09	5.64659e-07		6.51021	7.78181	6.36623	6.63042	6.59967	6.47048	6.48423	7.80421	7.73168	7.82689	7.78463	7.76164
55906	zinc finger C4H2-type containing	ZC4H2	64.2216	7.1384e-09	5.98727e-07		-1.44158	4.5634	-1.66194	-1.76907	-0.853665	-1.99765	-0.925584	4.6762	4.53213	4.73939	4.38765	4.48166
64756	ATP synthase mitochondrial F1 complex assembly factor 1	ATPAF1	1.93298	7.44428e-09	6.12219e-07		8.31627	9.26709	8.28056	8.38704	8.36238	8.29407	8.2573	9.26425	9.25059	9.33193	9.32008	9.16861
25818	kallikrein related peptidase 5	KLK5	4.39778	7.83711e-09	6.32378e-07		2.99676	5.13354	2.9822	2.98419	3.00826	2.76936	3.23981	5.15953	5.22882	5.21082	4.99211	5.07641
284021	mast cell immunoglobulin like receptor 1	MILR1	4.07593	8.26771e-09	6.58557e-07		7.10744	9.13457	7.31512	7.25372	7.05143	6.88158	7.03537	9.20692	9.11339	9.11963	9.17415	9.05878
84302	post-GPI attachment to proteins GalNAc transferase 4	PGAP4	3.84253	8.43229e-09	6.67468e-07		5.34521	7.28727	5.1834	5.265	5.36798	5.2943	5.61538	7.23458	7.25266	7.39886	7.25255	7.29769
8678	beclin 1	BECN1	1.3954	8.89873e-09	6.95694e-07		8.97288	9.45356	8.99665	8.95199	8.98676	9.00742	8.92159	9.48883	9.47049	9.42638	9.4298	9.45232
4905	N-ethylmaleimide sensitive factor, vesicle fusing ATPase	NSF	1.76068	9.52801e-09	7.29505e-07		7.73215	8.54829	7.72712	7.64798	7.80172	7.74664	7.7373	8.52011	8.5982	8.49857	8.61075	8.5138
7275	TUB bipartite transcription factor	TUB	18.1725	9.75768e-09	7.40006e-07		0.19939	4.38308	-0.441377	0.383658	0.48091	0.459317	0.114442	4.42644	4.31213	4.36872	4.43857	4.36952
79827	CXADR like membrane protein	CLMP	6.13661	1.02158e-08	7.6558e-07		3.32257	5.94001	3.15611	3.07099	3.52522	3.53389	3.32664	5.77	5.97519	5.85424	6.08614	6.01448
259217	heat shock protein family A (Hsp70) member 12A	HSPA12A	2.70977	1.029e-08	7.66604e-07		4.13286	5.57103	4.28645	4.1953	4.05143	4.14258	3.98853	5.66108	5.48691	5.58053	5.528	5.59861
55768	N-glycanase 1	NGLY1	1.98108	1.0368e-08	7.67901e-07		7.16276	8.14905	7.29577	7.12852	7.17333	7.14262	7.07356	8.13819	8.12212	8.18888	8.19597	8.10008
4131	microtubule associated protein 1B	MAP1B	24.0781	1.12168e-08	8.15088e-07		0.695753	5.2854	0.106924	0.578102	0.750435	1.21348	0.829823	5.36578	5.34984	4.99641	5.40797	5.307
79628	SH3 domain and tetratricopeptide repeats 2	SH3TC2	1.6895	1.1268e-08	8.15088e-07		4.0995	4.8561	4.10045	4.19857	4.05594	4.07993	4.06262	4.91582	4.86472	4.80599	4.826	4.86795
210	aminolevulinate dehydratase	ALAD	1.92783	1.15267e-08	8.15088e-07		7.27616	8.22313	7.3311	7.32159	7.23497	7.24242	7.2507	8.29651	8.21419	8.30225	8.12012	8.1826
55207	ADP ribosylation factor like GTPase 8B	ARL8B	1.59617	1.18237e-08	8.27331e-07		9.02268	9.69729	9.00749	8.97838	9.03061	9.04943	9.0475	9.61901	9.71926	9.66654	9.76987	9.71179
57599	WD repeat domain 48	WDR48	1.88305	1.39976e-08	9.48019e-07		6.73269	7.64576	6.72987	6.68474	6.77369	6.75991	6.71522	7.59911	7.70439	7.53182	7.73516	7.65831
7456	WAS/WASL interacting protein family member 1	WIPF1	3.08813	1.4688e-08	9.74753e-07		3.41431	5.04104	3.33576	3.54188	3.3694	3.48661	3.33789	5.14111	5.01474	4.85519	5.18385	5.01032
81563	chromosome 1 open reading frame 21	C1orf21	4.26522	1.59002e-08	1.0434e-06		0.428888	2.52151	0.445074	0.486726	0.38526	0.212457	0.614922	2.31827	2.59843	2.7085	2.4645	2.51784
122060	SLAIN motif family member 1	SLAIN1	93.8622	1.80168e-08	1.14664e-06		0.167323	6.7198	0.562304	1.00526	0.0163652	-0.00580586	-0.741503	6.7527	6.76956	6.65602	6.71981	6.70089
84267	Q-nucleotide N-glycosylase 1	QNG1	2.19483	1.84276e-08	1.15931e-06		7.45851	8.59262	7.59953	7.46594	7.4943	7.38549	7.3473	8.51106	8.65121	8.5528	8.62587	8.62216
25976	TCDD inducible poly(ADP-ribose) polymerase	TIPARP	1.92144	1.84905e-08	1.15931e-06		7.80035	8.74254	7.81433	7.80491	7.82505	7.77338	7.78409	8.6656	8.77682	8.63953	8.87097	8.75976
27290	serine peptidase inhibitor Kazal type 4	SPINK4	1018.4	1.98003e-08	1.21521e-06		-6.64386	3.34824	-6.64386	-6.64386	-6.64386	-6.64386	-6.64386	1.53433	3.82427	3.63642	3.92315	3.82302
9209	LRR binding FLII interacting protein 2	LRRFIP2	1.63203	1.98618e-08	1.21521e-06		8.30858	9.01525	8.30385	8.31271	8.30778	8.35918	8.25937	8.91462	9.03408	9.08708	9.02695	9.01352
6613	small ubiquitin like modifier 2	SUMO2	1.76986	2.00035e-08	1.218e-06		10.101	10.9246	10.1721	10.1277	9.98026	10.0805	10.1445	10.879	10.9394	10.9353	10.9737	10.8957
388650	divergent protein kinase domain 1A	DIPK1A	2.29083	2.12109e-08	1.27316e-06		5.72648	6.92234	5.82444	5.57257	5.77505	5.693	5.76731	6.8584	6.98315	6.82574	6.96714	6.97729
1462	versican	VCAN	7.2633	2.14118e-08	1.27915e-06		4.33409	7.19471	4.26049	4.1965	4.36467	4.7593	4.08947	7.07341	7.20789	7.02909	7.36115	7.302
8536	calcium/calmodulin dependent protein kinase I	CAMK1	17.6758	2.25731e-08	1.31141e-06		3.04223	7.18594	2.41544	3.52446	3.09893	2.98436	3.18795	7.11587	7.19067	7.4227	7.02954	7.17089
64097	erythrocyte membrane protein band 4.1 like 4A	EPB41L4A	7.59569	2.2812e-08	1.31395e-06		1.5831	4.50828	1.43841	1.81262	1.75942	1.12718	1.77788	4.53796	4.54729	4.45138	4.58296	4.42183
4139	microtubule affinity regulating kinase 1	MARK1	19.6165	2.31646e-08	1.3216e-06		1.15378	5.44778	1.11321	1.48482	1.6097	0.565536	0.99565	5.33897	5.62758	5.45871	5.58131	5.23231
54566	erythrocyte membrane protein band 4.1 like 4B	EPB41L4B	2.17857	2.31658e-08	1.3216e-06		5.14561	6.269	5.17492	5.17358	5.23223	5.13735	5.00998	6.27555	6.14548	6.26113	6.28723	6.37559
9414	tight junction protein 2	TJP2	1.55451	2.40757e-08	1.36735e-06		9.80988	10.4463	9.84374	9.82708	9.7441	9.88288	9.75159	10.428	10.4386	10.43	10.4388	10.4964
253827	methionine sulfoxide reductase B3	MSRB3	3.16794	2.60187e-08	1.44529e-06		3.19241	4.85595	3.09487	3.26798	3.15637	3.16001	3.28281	5.09849	4.8441	4.67109	4.79104	4.87504
64343	5-azacytidine induced 2	AZI2	1.96137	2.73999e-08	1.50074e-06		8.25984	9.2317	8.36469	8.22022	8.3202	8.19307	8.20101	9.15601	9.29423	9.18002	9.21855	9.30972
387	ras homolog family member A	RHOA	1.64096	2.74716e-08	1.50074e-06		12.1359	12.8504	12.1301	12.1369	12.1781	12.108	12.1263	12.7729	12.81	12.9631	12.8583	12.8477
1795	dedicator of cytokinesis 3	DOCK3	7.55091	2.85259e-08	1.53736e-06		0.89265	3.8093	1.279	0.872092	0.434497	0.960018	0.917642	3.68772	3.77805	3.86327	3.86815	3.84931
3840	karyopherin subunit alpha 4	KPNA4	2.1137	2.91393e-08	1.56166e-06		7.66133	8.7411	7.63877	7.54983	7.66391	7.7703	7.68382	8.65348	8.71852	8.67519	8.8383	8.82
79822	Rho GTPase activating protein 28	ARHGAP28	25.0316	2.92266e-08	1.56166e-06		-0.858576	3.7871	-1.18775	-0.658053	-1.37694	-0.280122	-0.790011	3.85069	3.91469	3.35707	3.93261	3.88045
140735	dynein light chain LC8-type 2	DYNLL2	1.84585	2.947e-08	1.56166e-06		8.48988	9.37416	8.38291	8.4499	8.61215	8.52136	8.48306	9.3618	9.36007	9.42814	9.40125	9.31956
80201	hexokinase domain containing 1	HKDC1	4.15899	2.97764e-08	1.56652e-06		5.99228	8.04851	5.7026	5.90897	5.99391	6.24535	6.11057	8.08541	8.01016	8.16283	7.94713	8.03704
51552	RAB14, member RAS oncogene family	RAB14	1.49152	2.9809e-08	1.56652e-06		9.10967	9.68645	9.10373	9.08022	9.13501	9.16087	9.06851	9.61784	9.68542	9.68214	9.75538	9.69149
84311	mitochondrial ribosomal protein L45	MRPL45	2.17578	3.06955e-08	1.59983e-06		8.73352	9.85505	8.79919	8.74534	8.71265	8.59301	8.8174	9.80075	9.83415	9.97855	9.89028	9.77152
3234	homeobox D8	HOXD8	4.00447	3.33971e-08	1.71941e-06		3.64501	5.64662	3.74394	3.68083	3.62039	3.34383	3.83608	5.63856	5.55841	5.51442	5.76883	5.75291
51126	N-alpha-acetyltransferase 20, NatB catalytic subunit	NAA20	1.55272	3.40266e-08	1.74472e-06		11.0227	11.6575	11.0167	10.9965	10.9679	11.0149	11.1175	11.6059	11.6387	11.7062	11.6889	11.6479
2888	growth factor receptor bound protein 14	GRB14	11.8542	3.51518e-08	1.78079e-06		1.71027	5.2776	1.82658	1.54641	1.80826	2.17897	1.19113	5.16186	5.2189	5.3548	5.47813	5.1743
26579	myeloma overexpressed	MYEOV	3.04558	3.59555e-08	1.81425e-06		9.32197	10.9287	9.17448	9.39123	9.41761	9.23352	9.39302	11.0075	10.9742	11.0921	10.7913	10.7783
441024	methylenetetrahydrofolate dehydrogenase (NADP+ dependent) 2 like	MTHFD2L	1.95957	3.7301e-08	1.85262e-06		5.55685	6.52738	5.46447	5.57458	5.6951	5.46101	5.58908	6.52677	6.50555	6.46547	6.56955	6.56958
9240	PNMA family member 1	PNMA1	2.05011	3.74874e-08	1.8546e-06		7.12537	8.16108	7.01977	7.00296	7.21402	7.19162	7.19849	8.19908	8.16491	8.2128	8.10271	8.12588
57580	phosphatidylinositol-3,4,5-trisphosphate dependent Rac exchange factor 1	PREX1	3.52764	3.85586e-08	1.89787e-06		3.15967	4.97837	3.33401	3.25216	3.00749	3.09783	3.10687	4.98929	5.07636	5.06077	4.71016	5.05529
200407	cellular repressor of E1A stimulated genes 2	CREG2	4.22213	3.86617e-08	1.89787e-06		3.8365	5.91447	3.75026	3.62672	3.74187	3.89076	4.17291	5.81024	5.88625	6.07112	5.90646	5.89831
51385	zinc finger protein 589	ZNF589	1.80037	4.02279e-08	1.96545e-06		5.7241	6.5724	5.71368	5.76357	5.67174	5.63561	5.83592	6.53964	6.59715	6.6181	6.61116	6.49594
7915	aldehyde dehydrogenase 5 family member A1	ALDH5A1	2.09627	4.04911e-08	1.96545e-06		6.40368	7.4715	6.40573	6.57304	6.3005	6.32103	6.41809	7.504	7.51769	7.39459	7.49749	7.44372
51097	saccharopine dehydrogenase (putative)	SCCPDH	3.56171	4.0504e-08	1.96545e-06		6.77051	8.60308	6.61043	6.54416	7.02173	6.76446	6.91176	8.57702	8.60082	8.60174	8.67528	8.56054
134492	NudC domain containing 2	NUDCD2	1.47582	4.16957e-08	2.01147e-06		5.69344	6.25495	5.6227	5.72401	5.63256	5.73578	5.75212	6.26858	6.24828	6.26005	6.26695	6.23092
55218	exonuclease 3'-5' domain containing 2	EXD2	1.47602	4.21712e-08	2.0231e-06		6.43284	6.99455	6.46166	6.39312	6.42959	6.42811	6.45173	6.94404	6.97143	6.94643	7.04315	7.06772
79152	fatty acid 2-hydroxylase	FA2H	6.33756	4.40601e-08	2.08223e-06		3.11518	5.77911	2.74394	3.16847	3.05655	3.16412	3.44284	5.81666	5.85072	5.99557	5.58702	5.64559
23473	calpain 7	CAPN7	1.87259	4.40614e-08	2.08223e-06		7.17824	8.08327	7.19671	7.17579	7.14516	7.22876	7.14479	8.02027	8.031	8.00082	8.22467	8.13961
26112	coiled-coil domain containing 69	CCDC69	2.37431	4.44122e-08	2.08848e-06		6.41337	7.66088	6.41162	6.40485	6.49615	6.23224	6.52199	7.74571	7.58706	7.74041	7.5659	7.66532
79109	MAPK associated protein 1	MAPKAP1	1.61893	4.52356e-08	2.10628e-06		9.23029	9.92534	9.13936	9.21716	9.2874	9.30373	9.20381	9.88676	9.914	9.99042	9.94057	9.89493
10135	nicotinamide phosphoribosyltransferase	NAMPT	2.05255	4.63365e-08	2.13964e-06		10.486	11.5234	10.5166	10.435	10.508	10.5161	10.4544	11.4765	11.5821	11.3643	11.6598	11.5345
4286	melanocyte inducing transcription factor	MITF	2.51349	4.68949e-08	2.14045e-06		4.85349	6.18318	4.86895	4.67193	4.9902	4.99005	4.74631	6.1974	6.17647	6.13179	6.1515	6.25875
5167	ectonucleotide pyrophosphatase/phosphodiesterase 1	ENPP1	15.6192	4.6993e-08	2.14045e-06		-0.407874	3.55738	-0.0726404	-0.758383	0.201761	-0.738686	-0.671423	3.68443	3.47353	3.52526	3.60288	3.50077
8506	contactin associated protein 1	CNTNAP1	2.22639	4.73063e-08	2.14045e-06		4.92039	6.0751	4.98484	4.87152	4.83961	4.93445	4.97153	6.17662	6.10163	6.17227	5.90102	6.02396
7047	transglutaminase 4	TGM4	8.11923	4.73214e-08	2.14045e-06		1.17573	4.19707	0.848393	1.39464	1.36155	1.30846	0.96561	4.44211	4.23365	4.37522	4.07671	3.85767
5889	RAD51 paralog C	RAD51C	2.75835	4.88832e-08	2.17995e-06		8.0603	9.52411	7.90665	7.90185	8.20521	8.08988	8.19791	9.43931	9.4708	9.63485	9.53422	9.54136
10626	tripartite motif containing 16	TRIM16	1.86692	5.05457e-08	2.23053e-06		9.22029	10.1209	9.19947	9.24836	9.24516	9.28309	9.12537	10.1444	10.1299	10.241	10.0184	10.071
285590	SH3 and PX domains 2B	SH3PXD2B	1.85986	5.17232e-08	2.26669e-06		5.41362	6.30881	5.39411	5.30104	5.46616	5.41921	5.48759	6.42483	6.22783	6.3207	6.28594	6.28476
64110	MAGE family member F1	MAGEF1	1.88292	5.19987e-08	2.27091e-06		8.19465	9.10762	8.08551	8.25285	8.22569	8.24585	8.16333	9.07916	9.18729	9.18992	9.01222	9.06952
7980	tissue factor pathway inhibitor 2	TFPI2	5.20009	5.28794e-08	2.30143e-06		5.75217	8.13071	6.02086	6.05173	5.55941	5.47593	5.65295	8.1197	8.21608	8.05306	8.08985	8.17487
4134	microtubule associated protein 4	MAP4	1.5129	5.32681e-08	2.30182e-06		9.81823	10.4156	9.847	9.87169	9.78398	9.80892	9.77958	10.3696	10.3827	10.4813	10.3718	10.4724
163071	zinc finger protein 114	ZNF114	10.6696	5.34335e-08	2.30182e-06		4.88135	8.29678	4.53945	4.40042	5.13154	5.26523	5.07011	8.17935	8.28666	8.37855	8.38884	8.25049
9590	A-kinase anchoring protein 12	AKAP12	4.77356	5.58695e-08	2.38245e-06		6.76895	9.02402	6.89758	7.04268	6.52693	6.87943	6.49815	9.00842	9.02589	8.86906	9.08113	9.13561
1479	cleavage stimulation factor subunit 3	CSTF3	1.60816	5.83176e-08	2.4686e-06		8.75285	9.43825	8.72643	8.7122	8.71421	8.8054	8.80599	9.35061	9.42044	9.48852	9.512	9.4197
26502	nuclear prelamin A recognition factor	NARF	1.84781	5.86694e-08	2.4686e-06		7.70559	8.59141	7.58626	7.7742	7.73964	7.69233	7.73554	8.57344	8.58372	8.70542	8.49933	8.59514
9723	semaphorin 3E	SEMA3E	62.2631	5.93543e-08	2.48915e-06		-2.65235	3.30796	-1.59548	-2.93386	-2.95925	-2.45581	-3.31735	3.35378	3.16387	3.08488	3.64104	3.29621
8701	dynein axonemal heavy chain 11	DNAH11	7.60996	5.96631e-08	2.49384e-06		-0.0475369	2.88035	-0.204035	0.0753452	-0.0957995	0.431701	-0.444896	2.9606	2.86282	2.73321	2.99648	2.84865
10140	transducer of ERBB2, 1	TOB1	1.91496	6.0316e-08	2.5046e-06		7.93065	8.86796	7.86455	7.8517	8.03731	7.90992	7.98977	8.91806	8.96735	8.86109	8.8013	8.79204
7474	Wnt family member 5A	WNT5A	10.7877	6.23238e-08	2.56215e-06		2.9792	6.41051	3.60024	3.05757	2.7527	2.88381	2.60167	6.27577	6.46119	6.34901	6.59769	6.36889
322	amyloid beta precursor protein binding family B member 1	APBB1	10.6576	6.42614e-08	2.60856e-06		3.74379	7.1576	3.6163	3.17728	3.71733	4.03768	4.17034	7.18546	7.07965	7.33152	7.05396	7.13742
60681	FKBP prolyl isomerase 10	FKBP10	3.06598	6.61914e-08	2.66979e-06		6.64363	8.25997	6.62896	6.84993	6.43892	6.55857	6.74175	8.3018	8.24917	8.40391	8.10772	8.23727
4355	MAGUK p55 scaffold protein 2	MPP2	2.71209	6.68071e-08	2.68577e-06		3.17509	4.61449	3.25772	3.17331	3.22739	3.14065	3.07639	4.65397	4.48108	4.86473	4.49879	4.5739
85365	ALG2 alpha-1,3/1,6-mannosyltransferase	ALG2	1.71554	6.70118e-08	2.68577e-06		7.41031	8.18897	7.45356	7.30181	7.37233	7.53161	7.39224	8.1694	8.18462	8.24656	8.17291	8.17136
401152	chromosome 4 open reading frame 3	C4orf3	1.995	6.86929e-08	2.73584e-06		7.93723	8.93362	7.80964	7.90954	7.85224	8.06457	8.05018	8.93565	8.89957	8.96999	8.95346	8.90944
64859	nucleic acid binding protein 1	NABP1	2.68014	6.99004e-08	2.7487e-06		6.07742	7.49973	6.19677	6.08536	5.92364	6.13754	6.0438	7.31603	7.52953	7.44148	7.6859	7.52571
23508	tetratricopeptide repeat domain 9	TTC9	2.23204	6.99688e-08	2.7487e-06		6.28664	7.445	6.18618	6.42203	6.30813	6.29022	6.22663	7.50197	7.40617	7.57321	7.45123	7.29243
3936	lymphocyte cytosolic protein 1	LCP1	1.97105	7.01011e-08	2.7487e-06		10.1172	11.0962	10.2002	10.2169	10.1515	10.0759	9.94161	11.0584	11.0955	11.0785	11.1485	11.1
5727	patched 1	PTCH1	1.50682	7.07784e-08	2.75896e-06		4.07176	4.66327	4.01181	4.04836	4.15985	4.05026	4.08852	4.69374	4.64816	4.60709	4.64941	4.71796
5537	protein phosphatase 6 catalytic subunit	PPP6C	1.74825	7.21281e-08	2.80215e-06		8.20664	9.01255	8.18889	8.12813	8.28581	8.19403	8.23633	8.92474	8.98617	9.0843	9.10203	8.96549
5653	kallikrein related peptidase 6	KLK6	4.10389	7.29721e-08	2.82628e-06		4.9364	6.97339	4.98326	5.0906	4.86317	4.7201	5.02486	6.95737	7.03045	7.23863	6.95058	6.68992
130399	activin A receptor type 1C	ACVR1C	7.93806	7.76905e-08	2.99773e-06		0.373813	3.3626	0.511257	-0.0094338	0.281767	0.545504	0.539971	3.39067	3.54209	2.89068	3.54245	3.4471
80174	DBF4 zinc finger B	DBF4B	1.9893	7.78723e-08	2.99773e-06		6.58706	7.57933	6.4331	6.56395	6.60513	6.72514	6.608	7.52777	7.55954	7.65538	7.5262	7.62774
221687	ring finger protein 182	RNF182	3.39241	7.84743e-08	3.01175e-06		2.26826	4.03057	2.41403	2.15955	2.49903	2.16909	2.09958	4.02049	4.04762	3.93189	4.22572	3.9271
8916	HECT and RLD domain containing E3 ubiquitin protein ligase 3	HERC3	1.84291	7.90358e-08	3.01503e-06		6.57808	7.46006	6.69939	6.6058	6.58139	6.5135	6.49031	7.44683	7.42381	7.37507	7.50578	7.54883
158427	thiosulfate sulfurtransferase like domain containing 2	TSTD2	1.85549	7.94516e-08	3.02178e-06		6.23782	7.12962	6.18478	6.0971	6.31512	6.30717	6.28495	7.10148	7.16399	7.1212	7.19957	7.06189
79365	basic helix-loop-helix family member e41	BHLHE41	2.27761	8.0814e-08	3.04914e-06		6.69073	7.87825	6.66033	6.68845	6.84288	6.48366	6.77834	7.90215	7.83605	7.85242	7.95198	7.84868
10052	gap junction protein gamma 1	GJC1	1.90482	8.08931e-08	3.04914e-06		7.06543	7.99509	6.97468	6.98885	7.10341	7.21522	7.04499	7.9525	7.97554	7.93837	8.07182	8.03719
84276	nicolin 1, tubulin polyglutamylase complex subunit	NICN1	2.56382	8.16255e-08	3.05854e-06		5.53345	6.89175	5.56014	5.57317	5.69916	5.31441	5.52038	6.8242	6.79272	7.02277	6.91516	6.9039
22854	netrin G1	NTNG1	4.80903	8.5912e-08	3.19084e-06		2.59588	4.86162	2.30316	2.39787	2.93386	2.56394	2.78056	4.97284	4.88638	4.70995	4.86237	4.87658
91775	neurexophilin and PC-esterase domain family member 3	NXPE3	2.10767	9.05243e-08	3.33282e-06		4.85922	5.93487	4.87289	4.68088	5.01729	4.85185	4.8732	6.02144	5.94422	5.85874	5.93241	5.91754
1123	chimerin 1	CHN1	6.90005	9.11282e-08	3.33782e-06		3.03667	5.82327	2.66262	2.81757	3.16924	3.54097	2.99294	5.81242	5.90766	5.73971	5.84743	5.80914
23345	spectrin repeat containing nuclear envelope protein 1	SYNE1	7.21354	9.26642e-08	3.37239e-06		-0.493833	2.35687	-0.420133	-0.49473	-0.395515	-0.731781	-0.427008	2.60592	2.21845	1.86738	2.41922	2.6734
81671	vacuole membrane protein 1	VMP1	2.1604	9.55695e-08	3.45825e-06		8.51831	9.62961	8.53318	8.51821	8.52126	8.42952	8.58938	9.46136	9.62715	9.71256	9.78426	9.56272
284069	family with sequence similarity 171 member A2	FAM171A2	5.59757	9.64266e-08	3.47932e-06		1.96284	4.44764	1.96011	2.01294	2.14719	1.63152	2.06242	4.70091	4.3905	4.64007	4.09772	4.40898
4591	tripartite motif containing 37	TRIM37	1.92127	9.70909e-08	3.49334e-06		7.41602	8.35808	7.4626	7.53925	7.41457	7.38384	7.27983	8.28387	8.36461	8.34416	8.4673	8.33045
116092	deoxynucleotidyltransferase terminal interacting protein 1	DNTTIP1	2.06727	9.91451e-08	3.53711e-06		9.17549	10.2232	9.08908	9.08054	9.27023	9.18176	9.25583	10.2522	10.2183	10.3637	10.1039	10.1779
6647	superoxide dismutase 1	SOD1	1.67253	1.05049e-07	3.70598e-06		11.5484	12.2905	11.5573	11.4733	11.5093	11.5631	11.6392	12.3064	12.3384	12.3705	12.2201	12.2169
27077	B9 domain containing 1	B9D1	2.54186	1.05342e-07	3.70599e-06		7.13161	8.47749	7.07952	7.12556	7.0456	7.01966	7.38771	8.49668	8.50548	8.58537	8.36585	8.43409
9844	engulfment and cell motility 1	ELMO1	6.92823	1.07175e-07	3.73264e-06		4.38715	7.17964	4.96012	4.32752	4.06883	4.4223	4.15698	7.22533	7.17192	7.24361	7.11913	7.13818
83940	TatD DNase domain containing 1	TATDN1	1.47162	1.09298e-07	3.78214e-06		8.88753	9.44494	8.92383	8.89745	8.90022	8.80664	8.90953	9.47208	9.39579	9.51571	9.45241	9.38872
6710	spectrin beta, erythrocytic	SPTB	3.59245	1.12117e-07	3.85266e-06		0.439486	2.28446	0.68748	0.466908	0.439389	0.372204	0.231446	2.33572	2.23705	2.50766	2.04883	2.29302
55326	1-acylglycerol-3-phosphate O-acyltransferase 5	AGPAT5	2.51733	1.1241e-07	3.85266e-06		6.8471	8.17899	6.69894	6.66361	6.95275	7.02368	6.8965	8.12135	8.23309	8.12868	8.25217	8.15968
51143	dynein cytoplasmic 1 light intermediate chain 1	DYNC1LI1	1.54486	1.12553e-07	3.85266e-06		8.6566	9.28408	8.67907	8.66053	8.75224	8.61501	8.57617	9.23066	9.28698	9.35204	9.2779	9.27282
114884	oxysterol binding protein like 10	OSBPL10	1.95048	1.13975e-07	3.88036e-06		8.67787	9.6417	8.86274	8.72707	8.60067	8.6336	8.5653	9.64351	9.66988	9.59876	9.63277	9.66359
146956	essential meiotic structure-specific endonuclease 1	EME1	1.99366	1.14662e-07	3.88122e-06		5.86064	6.85606	5.84563	5.95048	5.85321	5.81032	5.84354	6.86665	6.82435	7.03626	6.71697	6.83606
146330	F-box and leucine rich repeat protein 16	FBXL16	7.5555	1.14946e-07	3.88122e-06		2.52006	5.43759	2.50501	2.7045	2.30969	2.94027	2.14084	5.37521	5.42573	5.75498	5.21273	5.41929
5542	proline rich protein BstNI subfamily 1	PRB1	23.0098	1.15866e-07	3.88122e-06		0.447539	4.97172	-0.391834	0.487262	0.919262	0.86926	0.353746	5.33623	4.74538	5.06686	4.83862	4.87149
91283	Myb/SANT DNA binding domain containing 3	MSANTD3	1.67988	1.16145e-07	3.88122e-06		8.62006	9.36842	8.59692	8.5451	8.6637	8.68572	8.60883	9.29319	9.41713	9.46285	9.3836	9.28531
7266	DnaJ heat shock protein family (Hsp40) member C7	DNAJC7	1.47734	1.18687e-07	3.89609e-06		9.95427	10.5173	9.9289	9.89075	9.94059	10.0026	10.0085	10.4908	10.488	10.6004	10.5339	10.4733
55856	acyl-CoA thioesterase 13	ACOT13	1.72095	1.23256e-07	4.0337e-06		6.73497	7.51817	6.77206	6.7646	6.66255	6.62908	6.84654	7.56999	7.47658	7.54975	7.53751	7.45703
9411	Rho GTPase activating protein 29	ARHGAP29	2.64891	1.23962e-07	4.03593e-06		9.27527	10.6807	9.40883	9.3599	9.25638	9.22647	9.12479	10.6376	10.691	10.4743	10.8621	10.7384
29979	ubiquilin 1	UBQLN1	1.54883	1.26936e-07	4.11161e-06		9.8052	10.4364	9.79474	9.72668	9.87378	9.85977	9.77105	10.4019	10.4418	10.3977	10.5272	10.4133
79672	fructosamine 3 kinase related protein	FN3KRP	1.96626	1.27317e-07	4.11344e-06		8.199	9.17446	8.10356	8.10856	8.22545	8.33663	8.22082	9.18087	9.1653	9.30727	9.11108	9.10776
10962	MLLT11 transcription factor 7 cofactor	MLLT11	3.09803	1.28923e-07	4.1442e-06		7.12586	8.75721	7.14306	6.93174	7.41051	6.99184	7.15213	8.66591	8.69535	8.91024	8.8088	8.70572
23432	G protein-coupled receptor 161	GPR161	1.53412	1.2982e-07	4.15602e-06		6.35194	6.96934	6.29251	6.25874	6.40244	6.3624	6.44357	7.00325	6.96837	6.93563	6.97515	6.96431
55071	chromosome 9 open reading frame 40	C9orf40	2.71349	1.29947e-07	4.15602e-06		5.94938	7.38953	5.85992	5.88886	5.81634	6.20249	5.97929	7.27954	7.32965	7.52671	7.47681	7.33492
2885	growth factor receptor bound protein 2	GRB2	1.50789	1.30531e-07	4.16416e-06		9.21505	9.80758	9.16959	9.15896	9.2715	9.26142	9.21379	9.82329	9.79888	9.89734	9.76194	9.75645
5552	serglycin	SRGN	2.11552	1.31487e-07	4.18413e-06		9.88173	10.9627	10.0522	10.0058	9.78094	9.75657	9.81308	10.9161	10.951	10.9803	10.9702	10.9961
78990	OTU deubiquitinase, ubiquitin aldehyde binding 2	OTUB2	3.0942	1.34012e-07	4.24314e-06		5.19748	6.82705	5.00342	4.99007	5.19918	5.4149	5.37983	6.83712	6.75911	6.93523	6.82472	6.77906
121551	ankyrin repeat and BTB domain containing 3	ABTB3	3.21981	1.36902e-07	4.31434e-06		4.61936	6.30633	4.6412	4.41697	4.6832	4.47122	4.88419	6.34641	6.14362	6.44348	6.2309	6.36724
56704	junctophilin 1	JPH1	1.57842	1.37531e-07	4.32217e-06		5.84781	6.50629	5.80162	5.83031	5.88191	5.90256	5.82267	6.50645	6.58011	6.38223	6.5425	6.52017
286827	tripartite motif containing 59	TRIM59	1.82757	1.4039e-07	4.39022e-06		5.70969	6.57962	5.68471	5.67623	5.66645	5.71116	5.80992	6.4749	6.52468	6.53077	6.69155	6.67622
53616	ADAM metallopeptidase domain 22	ADAM22	11.1601	1.41611e-07	4.41749e-06		-0.0575193	3.42276	-0.123293	-0.0415976	-0.115416	-0.558464	0.551174	3.54751	3.65184	3.11503	3.25969	3.53973
55028	chromosome 17 open reading frame 80	C17orf80	2.08151	1.42282e-07	4.42752e-06		6.69146	7.74909	6.67311	6.62648	6.74551	6.63726	6.77493	7.60055	7.85266	7.66949	7.89104	7.7317
64208	popeye domain containing 3	POPDC3	2.17958	1.43033e-07	4.43999e-06		8.06605	9.1901	8.21424	8.07607	8.08893	8.02862	7.92239	9.04016	9.14962	9.31259	9.24642	9.20171
85437	zinc finger CCHC-type and RNA binding motif containing 1	ZCRB1	1.45034	1.43897e-07	4.44697e-06		9.14188	9.67827	9.20769	9.11579	9.07391	9.10906	9.20296	9.62506	9.68732	9.72679	9.66782	9.68436
3831	kinesin light chain 1	KLC1	1.42289	1.45218e-07	4.45322e-06		9.03652	9.54534	9.04356	9.04208	8.98714	9.10173	9.00807	9.48272	9.60064	9.59345	9.53499	9.51491
119710	intraflagellar transport associated protein	IFTAP	2.23963	1.45867e-07	4.45549e-06		6.92702	8.09028	7.00994	6.90699	6.84566	6.75665	7.11586	8.17765	8.07535	8.10799	8.08319	8.00722
3708	inositol 1,4,5-trisphosphate receptor type 1	ITPR1	2.93251	1.45995e-07	4.45549e-06		2.37148	3.92361	2.48013	2.04946	2.56995	2.31146	2.4464	3.94783	3.93741	3.88296	3.91236	3.93751
2790	G protein subunit gamma 10	GNG10	2.27145	1.5405e-07	4.65553e-06		9.71554	10.8992	9.76742	9.60198	9.58069	9.8375	9.7901	10.8603	10.9427	10.781	11.0568	10.8549
2026	enolase 2	ENO2	2.23639	1.54388e-07	4.65553e-06		7.06821	8.22938	6.99799	6.93072	7.19562	7.10847	7.10824	8.26231	8.20985	8.3832	8.06723	8.22431
8518	elongator acetyltransferase complex subunit 1	ELP1	1.69481	1.5588e-07	4.68935e-06		7.96261	8.72373	7.92016	7.8852	8.00622	8.08523	7.91624	8.64882	8.70794	8.72609	8.81347	8.72235
266655	BRD3 opposite strand	BRD3OS	2.10451	1.59372e-07	4.76048e-06		5.73191	6.80539	5.6781	5.92169	5.57825	5.80208	5.67942	6.78672	6.81666	6.893	6.75996	6.7706
5655	kallikrein related peptidase 10	KLK10	5.05755	1.60433e-07	4.77333e-06		7.98226	10.3207	7.57268	7.90784	8.16789	7.99906	8.26384	10.3564	10.2747	10.5723	10.1508	10.2493
55163	pyridoxamine 5'-phosphate oxidase	PNPO	2.29182	1.61117e-07	4.77594e-06		7.36733	8.56382	7.18723	7.278	7.51381	7.43354	7.42408	8.53829	8.55484	8.7192	8.49912	8.50766
339175	methyltransferase 2A, methylcytidine	METTL2A	1.73431	1.68159e-07	4.92995e-06		7.77392	8.56828	7.77785	7.73711	7.63362	7.82221	7.8988	8.60437	8.51258	8.60687	8.54728	8.57031
23287	ATP/GTP binding carboxypeptidase 1	AGTPBP1	2.51189	1.70906e-07	4.97318e-06		5.01474	6.34352	5.13215	5.06364	5.10351	4.82692	4.9475	6.20945	6.26659	6.33496	6.54108	6.36552
781	calcium voltage-gated channel auxiliary subunit alpha2delta 1	CACNA2D1	19.4557	1.71204e-07	4.97318e-06		-0.531106	3.75101	-0.29197	-1.1014	-1.13814	-0.0949953	-0.029018	3.89767	3.86919	3.46028	3.83256	3.69537
64145	rabenosyn, RAB effector	RBSN	1.49844	1.74309e-07	5.05178e-06		6.65181	7.23527	6.673	6.6575	6.66557	6.71591	6.54705	7.16018	7.26319	7.27107	7.2169	7.26501
6601	SWI/SNF related, matrix associated, actin dependent regulator of chromatin subfamily c member 2	SMARCC2	1.32512	1.74988e-07	5.05986e-06		8.00354	8.40966	7.97859	8.02666	7.95128	8.02767	8.03352	8.43229	8.41967	8.45971	8.36277	8.37387
64925	coiled-coil domain containing 71	CCDC71	2.28097	1.76025e-07	5.07827e-06		6.78648	7.97613	6.65773	6.77454	6.84519	6.84286	6.81208	7.98406	7.96417	8.17486	7.77832	7.97923
285368	proline rich transmembrane protein 3	PRRT3	6.20672	1.78778e-07	5.1343e-06		1.8566	4.49043	1.38883	2.01172	1.79943	1.8633	2.21972	4.58486	4.54929	4.70624	4.28379	4.32798
3216	homeobox B6	HOXB6	2.85307	1.81652e-07	5.19329e-06		4.66616	6.17867	4.65958	4.69041	4.33504	4.78769	4.85807	6.21441	6.21491	6.1851	6.13807	6.14085
2628	glycine amidinotransferase	GATM	24.4934	1.83981e-07	5.23622e-06		1.31353	5.92785	1.34238	1.28847	1.86382	0.301839	1.77112	5.89979	5.99953	5.79513	5.98025	5.96454
7518	X-ray repair cross complementing 4	XRCC4	2.33269	1.87771e-07	5.29342e-06		6.98494	8.20694	6.81924	6.86075	6.9689	7.15238	7.12343	8.16868	8.21938	8.1058	8.27596	8.26487
55699	isoleucyl-tRNA synthetase 2, mitochondrial	IARS2	1.62031	1.87885e-07	5.29342e-06		9.87395	10.5702	9.81572	9.79561	9.9789	9.85934	9.92019	10.5391	10.5457	10.5453	10.6717	10.5494
221981	thrombospondin type 1 domain containing 7A	THSD7A	5.05306	1.8808e-07	5.29342e-06		1.26699	3.60414	0.849409	1.23335	1.55117	1.31003	1.39098	3.70633	3.75133	3.31661	3.53743	3.70901
27109	distal membrane arm assembly component 2 like	DMAC2L	1.68031	1.97398e-07	5.42404e-06		5.96296	6.71168	5.94143	5.99691	5.96759	5.88972	6.01912	6.55655	6.75805	6.72524	6.73847	6.78007
23461	ATP binding cassette subfamily A member 5	ABCA5	2.56127	2.04741e-07	5.5407e-06		4.34464	5.7015	4.3187	4.31066	4.14315	4.45715	4.49354	5.55473	5.73303	5.61639	5.87902	5.72432
3021	H3.3 histone B	H3-3B	1.3367	2.0756e-07	5.605e-06		11.4483	11.867	11.4135	11.4591	11.4096	11.4544	11.5051	11.8452	11.8736	11.9313	11.8166	11.8682
83690	cysteine rich secretory protein LCCL domain containing 1	CRISPLD1	3.50914	2.08649e-07	5.62244e-06		2.90604	4.71716	3.083	3.03407	2.67072	3.10487	2.63755	4.76454	4.79479	4.62105	4.6123	4.79314
23171	glycerol-3-phosphate dehydrogenase 1 like	GPD1L	1.48943	2.11971e-07	5.66678e-06		6.89054	7.4653	6.92351	6.91986	6.95742	6.86634	6.78556	7.44993	7.50152	7.47495	7.50029	7.39983
93010	UDP-GlcNAc:betaGal beta-1,3-N-acetylglucosaminyltransferase 7	B3GNT7	3.71876	2.13754e-07	5.68747e-06		5.41542	7.31024	5.30983	5.59817	5.386	5.21736	5.56574	7.31133	7.22189	7.60926	7.0505	7.35823
10541	acidic nuclear phosphoprotein 32 family member B	ANP32B	1.40683	2.13757e-07	5.68747e-06		11.3736	11.8661	11.4058	11.3489	11.3861	11.3774	11.3502	11.8298	11.8263	11.9771	11.8615	11.8359
84529	CDAN1 interacting nuclease 1	CDIN1	1.78623	2.17886e-07	5.74346e-06		6.32351	7.16044	6.41963	6.34683	6.37411	6.23193	6.24507	7.09143	7.05384	7.20117	7.22836	7.22738
57562	centrosomal protein 126	CEP126	2.60051	2.19175e-07	5.75902e-06		2.02982	3.40862	2.20712	2.21046	1.93837	1.98224	1.8109	3.31042	3.45785	3.34066	3.46778	3.46638
107	adenylate cyclase 1	ADCY1	1.44406	2.20937e-07	5.78659e-06		6.41074	6.94086	6.37374	6.35538	6.38862	6.47163	6.46431	7.00815	6.89353	6.88785	6.96075	6.95403
5099	protocadherin 7	PCDH7	23.3862	2.22051e-07	5.78659e-06		-2.03751	2.51007	-1.61415	-2.67417	-2.69957	-1.34933	-1.85036	2.5723	2.43754	2.68033	2.35054	2.50964
151742	protein phosphatase, Mg2+/Mn2+ dependent 1L	PPM1L	1.82876	2.27718e-07	5.87382e-06		3.44549	4.31636	3.39067	3.40889	3.53601	3.51321	3.3787	4.24054	4.39234	4.186	4.36923	4.39369
4052	latent transforming growth factor beta binding protein 1	LTBP1	6.74696	2.34231e-07	6.00125e-06		0.521231	3.27547	-0.0713671	0.510364	0.693658	0.719102	0.754397	3.19869	3.47263	3.02345	3.31222	3.37035
6785	ELOVL fatty acid elongase 4	ELOVL4	2.54415	2.39138e-07	6.08169e-06		6.00872	7.3559	5.95268	5.79143	6.16772	6.06753	6.06423	7.21673	7.31159	7.35781	7.55318	7.34019
7095	SEC62 homolog, preprotein translocation factor	SEC62	2.02647	2.4804e-07	6.23298e-06		7.86237	8.88133	7.80151	7.80768	7.83591	7.97835	7.88837	8.85881	8.93276	8.71505	9.05159	8.84847
2800	golgin A1	GOLGA1	1.82696	2.52066e-07	6.28428e-06		6.38875	7.2582	6.34067	6.35446	6.25906	6.44581	6.54376	7.19284	7.28879	7.20914	7.27255	7.32766
57568	signal induced proliferation associated 1 like 2	SIPA1L2	3.20341	2.53273e-07	6.30196e-06		1.52627	3.20588	1.77007	1.26576	1.66476	1.41078	1.51997	3.17312	3.09167	3.16345	3.17536	3.42579
100288842	beta-1,3-galactosyltransferase 9	B3GALT9	3.41802	2.5519e-07	6.33721e-06		4.71235	6.48552	4.62719	4.50368	4.76198	4.59706	5.07185	6.35556	6.48037	6.38599	6.57837	6.62729
3667	insulin receptor substrate 1	IRS1	3.21205	2.62594e-07	6.4956e-06		5.36231	7.04581	5.18165	5.18351	5.36751	5.70878	5.37011	7.15088	7.09859	6.98547	6.89393	7.10018
23266	adhesion G protein-coupled receptor L2	ADGRL2	4.34669	2.64264e-07	6.52418e-06		3.53941	5.65933	3.25539	3.37929	3.464	3.73749	3.8609	5.6837	5.66917	5.47179	5.90961	5.56238
8416	annexin A9	ANXA9	2.00443	2.66083e-07	6.54176e-06		5.07237	6.07557	5.19412	5.05299	5.10598	4.97049	5.03828	6.06358	6.06014	6.25159	6.07554	5.92698
28512	NFKB inhibitor interacting Ras like 1	NKIRAS1	2.11493	2.66361e-07	6.54176e-06		5.30389	6.38449	5.40755	5.06935	5.29331	5.29353	5.45569	6.39019	6.37697	6.33678	6.439	6.37952
956	ectonucleoside triphosphate diphosphohydrolase 3	ENTPD3	3.65282	2.67042e-07	6.54176e-06		3.53548	5.40449	3.62284	3.34488	3.57381	3.32535	3.81049	5.3491	5.15891	5.37948	5.57657	5.55839
58528	Ras related GTP binding D	RRAGD	5.90843	2.69561e-07	6.57802e-06		3.22132	5.78409	3.54214	3.40492	3.44186	2.90166	2.81601	5.62903	5.88959	5.83344	5.93104	5.63737
10015	programmed cell death 6 interacting protein	PDCD6IP	1.54909	2.73819e-07	6.66906e-06		9.06731	9.69873	9.09313	9.06772	9.11159	9.09364	8.97049	9.62789	9.68695	9.6576	9.81185	9.70938
10529	nebulette	NEBL	2.66384	2.74839e-07	6.67673e-06		2.24777	3.66128	2.28174	2.07307	2.44284	2.06499	2.37622	3.58566	3.7468	3.67828	3.76922	3.52643
55845	BRICK1 subunit of SCAR/WAVE actin nucleating complex	BRK1	2.09824	2.75188e-07	6.67673e-06		10.322	11.3912	10.1894	10.2935	10.5203	10.2403	10.3664	11.3795	11.3656	11.5336	11.349	11.3282
163	adaptor related protein complex 2 subunit beta 1	AP2B1	1.50726	2.783e-07	6.73933e-06		10.5128	11.1047	10.5745	10.5687	10.56	10.4703	10.3906	11.0961	11.0696	11.1265	11.1347	11.0968
4311	membrane metalloendopeptidase	MME	6.95523	2.79028e-07	6.74405e-06		2.21292	5.01102	2.00652	2.69992	1.91566	2.36499	2.07753	4.8215	4.99258	4.88152	5.42556	4.93394
10229	coenzyme Q7, hydroxylase	COQ7	1.3616	2.79816e-07	6.75023e-06		6.65728	7.10259	6.67755	6.62555	6.70065	6.60757	6.67507	7.04957	7.08932	7.07162	7.17832	7.1241
6730	signal recognition particle 68	SRP68	1.65627	2.81946e-07	6.78868e-06		9.23899	9.96693	9.17899	9.27132	9.1797	9.30982	9.25511	9.89931	9.92745	10.1182	9.94952	9.94019
64215	DnaJ heat shock protein family (Hsp40) member C1	DNAJC1	1.80528	2.88196e-07	6.89982e-06		6.80499	7.65722	6.82369	6.91608	6.64918	6.87723	6.75879	7.62849	7.65014	7.7647	7.60429	7.63847
79157	major facilitator superfamily domain containing 11	MFSD11	1.57101	2.89014e-07	6.90634e-06		6.83778	7.48947	6.81856	6.87203	6.93608	6.78875	6.77347	7.47975	7.42117	7.55611	7.55857	7.43173
10389	Scm polycomb group protein like 2	SCML2	3.81776	2.90363e-07	6.91897e-06		2.28532	4.21805	2.01086	2.22732	2.51571	2.41202	2.2607	4.34158	4.36112	3.94422	4.37901	4.06431
124808	coiled-coil domain containing 43	CCDC43	1.45744	2.97607e-07	7.03208e-06		8.04219	8.58563	8.08504	8.04751	8.00554	8.02231	8.05057	8.5183	8.6182	8.52299	8.69189	8.57679
978	cytidine deaminase	CDA	2.80642	2.9921e-07	7.05678e-06		9.10709	10.5958	9.20331	9.04287	9.28495	8.93307	9.07128	10.6204	10.542	10.865	10.4354	10.5164
55181	SMG8 nonsense mediated mRNA decay factor	SMG8	1.88736	3.01376e-07	7.09156e-06		7.11166	8.02803	7.01623	6.95929	7.21458	7.22532	7.14289	8.07772	7.98117	8.08763	8.03609	7.95756
54964	chromosome 1 open reading frame 56	C1orf56	3.1483	3.07255e-07	7.17968e-06		3.19422	4.8488	3.1882	3.01322	3.05321	3.43925	3.27724	4.77256	5.10805	4.90981	4.76812	4.68546
8569	MAPK interacting serine/threonine kinase 1	MKNK1	1.78897	3.0921e-07	7.20953e-06		7.62207	8.4612	7.50188	7.6085	7.63573	7.65878	7.70549	8.43338	8.41719	8.62838	8.39341	8.43364
4232	mesoderm specific transcript	MEST	4.16824	3.19596e-07	7.39979e-06		4.75005	6.80949	4.87581	4.28304	5.03273	4.89542	4.66327	6.82891	6.81727	6.83147	6.87048	6.69934
9537	tumor protein p53 inducible protein 11	TP53I11	5.72701	3.20901e-07	7.40294e-06		1.86851	4.38629	2.15545	1.60306	2.27202	1.56189	1.75014	4.47435	4.19042	4.61618	4.26423	4.38629
10493	vesicle amine transport 1	VAT1	2.73812	3.29541e-07	7.56094e-06		9.7472	11.2004	9.88637	9.94295	9.66409	9.61305	9.62954	11.2022	11.1371	11.4462	11.0733	11.1431
2524	fucosyltransferase 2	FUT2	3.24271	3.31955e-07	7.60082e-06		2.99163	4.68883	2.95688	3.22445	2.86781	2.78206	3.12697	4.81356	4.79783	4.82205	4.52655	4.48417
9326	zinc finger HIT-type containing 3	ZNHIT3	1.65422	3.36859e-07	7.67267e-06		9.12287	9.84902	9.19861	9.04092	9.16526	9.02124	9.18832	9.87682	9.90777	9.85463	9.86582	9.74005
27131	sorting nexin 5	SNX5	1.46816	3.38463e-07	7.67555e-06		10.2964	10.8504	10.2945	10.2848	10.3808	10.2632	10.2586	10.7821	10.8362	10.8854	10.9426	10.8057
83695	RAD9-HUS1-RAD1 interacting nuclear orphan 1	RHNO1	1.67632	3.38779e-07	7.67555e-06		8.58856	9.33386	8.47031	8.54415	8.6791	8.60423	8.64503	9.43687	9.26846	9.37794	9.29102	9.29503
120114	FAT atypical cadherin 3	FAT3	5.06899	3.39636e-07	7.68034e-06		2.38471	4.72641	2.73344	2.13776	2.15061	2.74503	2.15673	4.63955	4.60406	4.70328	4.80675	4.87842
146923	RUN domain containing 1	RUNDC1	1.72916	3.49308e-07	7.84396e-06		6.5529	7.34297	6.42645	6.62078	6.48154	6.63663	6.59911	7.30465	7.33892	7.45448	7.26998	7.34682
5912	RAP2B, member of RAS oncogene family	RAP2B	2.19165	3.55667e-07	7.95853e-06		6.41307	7.54508	6.19037	6.33993	6.43313	6.59459	6.50731	7.467	7.51535	7.58181	7.53854	7.62272
26115	tetratricopeptide repeat, ankyrin repeat and coiled-coil containing 2	TANC2	2.07297	3.58181e-07	7.97293e-06		5.27228	6.32398	5.26406	5.20509	5.3917	5.33098	5.16955	6.34167	6.27802	6.13532	6.4648	6.40008
54977	solute carrier family 25 member 38	SLC25A38	1.65058	3.582e-07	7.97293e-06		8.0039	8.72687	7.94569	7.97053	8.03239	8.08117	7.98973	8.78389	8.72911	8.83274	8.58949	8.69911
5052	peroxiredoxin 1	PRDX1	1.92635	3.59694e-07	7.99214e-06		13.0974	14.0433	12.9577	13.0031	13.228	13.118	13.1802	14.0062	14.0127	14.1828	14.0301	13.9847
130574	LY6/PLAUR domain containing 6	LYPD6	4.79795	3.65547e-07	8.0938e-06		2.57535	4.83776	2.87262	2.30856	2.43368	2.67285	2.58902	4.54253	4.92593	4.83302	5.21026	4.67709
11342	ring finger protein 13	RNF13	1.53204	3.67601e-07	8.12507e-06		8.17362	8.78907	8.20495	8.10477	8.16799	8.15634	8.23404	8.66381	8.79511	8.78896	8.8676	8.82989
285315	chromosome 3 open reading frame 33	C3orf33	2.35449	3.81959e-07	8.39847e-06		5.38296	6.61837	5.39218	5.61588	5.44471	5.21685	5.24516	6.4777	6.68343	6.58784	6.67599	6.6669
101410538	MMP24 opposite strand	MMP24OS	2.51314	3.87171e-07	8.48359e-06		6.97915	8.30864	7.04212	7.07858	6.87261	6.88166	7.02078	8.36534	8.27651	8.54706	8.06491	8.28939
1902	lysophosphatidic acid receptor 1	LPAR1	2.71229	3.94315e-07	8.6209e-06		6.11462	7.55414	5.94021	5.87673	6.30013	6.25591	6.20014	7.61196	7.53329	7.47584	7.68844	7.46116
84230	leucine rich repeat containing 8 VRAC subunit C	LRRC8C	5.12692	3.99349e-07	8.6754e-06		3.37091	5.729	3.19323	2.87786	3.60051	3.72243	3.46053	5.6025	5.70662	5.67769	5.84775	5.81046
58476	tumor protein p53 inducible nuclear protein 2	TP53INP2	2.28118	4.01274e-07	8.7023e-06		5.00209	6.19187	4.81026	4.88099	5.23713	5.03835	5.04373	6.17617	6.24936	6.2633	6.10111	6.16942
91369	ankyrin repeat domain 40	ANKRD40	1.57521	4.04064e-07	8.70706e-06		8.69214	9.34768	8.83684	8.69025	8.60504	8.65396	8.67461	9.27905	9.34317	9.34122	9.40223	9.37274
400451	family with sequence similarity 174 member B	FAM174B	2.43934	4.04655e-07	8.70706e-06		4.7865	6.07299	4.57054	4.82561	5.02413	4.70779	4.80443	6.07767	5.90599	6.14608	6.13488	6.10033
9852	EPM2A interacting protein 1	EPM2AIP1	2.74212	4.05474e-07	8.70706e-06		4.60521	6.0605	4.4071	4.49773	4.55253	4.68596	4.88272	5.95463	6.05306	5.95763	6.2335	6.1037
648791	protein phosphatase 1 regulatory subunit 3G	PPP1R3G	7.61332	4.08371e-07	8.75131e-06		-0.888124	2.0404	-1.35163	-0.479091	-0.505446	-1.08555	-1.0189	1.89698	2.29333	2.24388	1.96832	1.79951
60560	N-alpha-acetyltransferase 35, NatC auxiliary subunit	NAA35	1.88255	4.10381e-07	8.76471e-06		7.71615	8.62883	7.56201	7.62048	7.85641	7.82355	7.71827	8.60971	8.60343	8.60161	8.72304	8.60636
9920	kelch repeat and BTB domain containing 11	KBTBD11	6.01329	4.12669e-07	8.78562e-06		1.43847	4.02662	1.03851	1.47314	1.69843	1.21524	1.76703	3.72093	3.84446	4.2361	4.09421	4.23742
201299	RAD52 motif containing 1	RDM1	4.5902	4.12747e-07	8.78562e-06		3.64072	5.83928	3.90764	3.75922	3.68995	3.21007	3.63672	5.56246	6.1193	5.88296	5.87111	5.76057
7507	XPA, DNA damage recognition and repair factor	XPA	1.67648	4.15886e-07	8.82387e-06		6.66896	7.4144	6.69848	6.72217	6.74528	6.63244	6.54643	7.30554	7.42902	7.46396	7.50374	7.36972
6990	dynein light chain Tctex-type 3	DYNLT3	1.96292	4.1791e-07	8.82387e-06		7.92985	8.90285	7.92272	7.88707	7.85849	8.03818	7.9428	8.86727	8.9504	8.72006	9.07638	8.90016
63897	HEAT repeat containing 6	HEATR6	1.59844	4.18593e-07	8.82387e-06		6.1686	6.84526	6.2649	6.12561	6.17903	6.16206	6.11142	6.78814	6.8795	6.96841	6.82983	6.76044
162514	transient receptor potential cation channel subfamily V member 3	TRPV3	4.4327	4.19107e-07	8.82387e-06		1.01862	3.1668	0.547414	1.06227	1.11699	1.35546	1.01095	3.03072	3.05584	3.17168	3.36493	3.21083
8900	cyclin A1	CCNA1	55.3475	4.19642e-07	8.82387e-06		0.427769	6.21821	1.08068	0.689842	-1.03027	0.357454	1.04114	6.25317	6.15076	6.38831	6.16528	6.13356
84223	IQ motif containing G	IQCG	4.37446	4.20118e-07	8.82387e-06		3.14917	5.27828	3.13522	3.19865	3.37109	3.3675	2.67339	5.15292	5.5238	5.21584	5.29707	5.20174
9227	lecithin retinol acyltransferase	LRAT	1.924	4.22736e-07	8.86415e-06		5.27228	6.21639	5.19959	5.22827	5.23851	5.39971	5.29533	6.2096	6.1313	6.11723	6.2103	6.41352
320	amyloid beta precursor protein binding family A member 1	APBA1	3.68294	4.24096e-07	8.87212e-06		1.14777	3.02863	1.02684	1.28745	1.25754	1.14985	1.01717	2.60884	3.16925	2.96531	3.18521	3.21453
84329	hydrogen voltage gated channel 1	HVCN1	20.5956	4.24517e-07	8.87212e-06		1.45876	5.82302	1.61252	2.21355	0.446197	1.67667	1.34485	5.74275	5.80918	6.02412	5.81421	5.72483
10517	F-box and WD repeat domain containing 10	FBXW10	9.77958	4.26506e-07	8.88437e-06		0.201183	3.49096	0.189429	0.462708	0.135009	-0.423186	0.641958	3.61078	3.32746	3.14093	3.89923	3.47638
444	aspartate beta-hydroxylase	ASPH	2.22259	4.29933e-07	8.94104e-06		12.1203	13.2725	12.3194	12.2139	11.996	12.0572	12.0148	13.2713	13.3135	13.1118	13.3947	13.2712
10951	chromobox 1	CBX1	1.64092	4.30665e-07	8.9416e-06		9.605	10.3195	9.51821	9.51119	9.67476	9.72646	9.59439	10.2755	10.27	10.383	10.3643	10.3047
4751	NIMA related kinase 2	NEK2	1.79562	4.37157e-07	9.04672e-06		8.31486	9.15934	8.40469	8.2116	8.24423	8.39986	8.31394	9.20888	9.17512	9.01689	9.26338	9.13244
285381	diphthamide biosynthesis 3	DPH3	1.65374	4.39531e-07	9.08102e-06		7.0914	7.81713	7.05476	6.96028	7.19309	7.08605	7.16278	7.72097	7.88416	7.81057	7.83241	7.83755
399665	estrogen-induced osteoclastogenesis regulator 1	EEIG1	1.96184	4.44655e-07	9.17191e-06		7.27402	8.24623	7.22341	7.244	7.27971	7.29971	7.32327	8.34417	8.20175	8.41146	8.04251	8.23124
6945	MAX dimerization protein MLX	MLX	1.58433	4.46662e-07	9.18167e-06		8.86478	9.52865	8.75633	8.8154	8.94338	8.89923	8.90955	9.48932	9.54914	9.63455	9.47631	9.49392
200942	kelch domain containing 8B	KLHDC8B	3.04255	4.47303e-07	9.18167e-06		4.9348	6.54008	4.88997	5.25625	4.78004	4.81272	4.93501	6.59368	6.48222	6.72654	6.31432	6.58363
23158	TBC1 domain family member 9	TBC1D9	2.34086	4.50655e-07	9.22084e-06		4.63266	5.85969	4.90305	4.47443	4.54543	4.64407	4.59631	5.91013	5.85684	5.70518	5.91427	5.91204
9520	aminopeptidase puromycin sensitive	NPEPPS	2.12677	4.56871e-07	9.28775e-06		9.1546	10.2433	8.98681	8.9923	9.34486	9.23462	9.2144	10.1728	10.2644	10.2335	10.3056	10.2401
9215	LARGE xylosyl- and glucuronyltransferase 1	LARGE1	5.53981	4.61744e-07	9.35679e-06		2.80347	5.27331	2.60369	2.8899	2.50424	2.68476	3.33479	5.3896	5.27906	5.43746	5.29359	4.96684
2115	ETS variant transcription factor 1	ETV1	2.42976	4.72728e-07	9.5488e-06		5.77186	7.05268	5.84387	5.50426	5.88372	5.72365	5.90381	7.01536	7.08858	6.92965	7.21267	7.01714
25917	THUMP domain containing 3	THUMPD3	1.56184	4.80154e-07	9.64158e-06		8.35841	9.00166	8.44313	8.40366	8.28601	8.26439	8.39487	8.93711	9.06847	8.94287	9.04735	9.01252
2348	folate receptor alpha	FOLR1	5.25373	4.80366e-07	9.64158e-06		2.65656	5.0499	2.77678	2.46411	3.00372	2.48658	2.55163	5.02578	4.86087	5.35592	5.31395	4.693
115265	DNA damage inducible transcript 4 like	DDIT4L	10.8197	4.8515e-07	9.72219e-06		0.38423	3.81982	0.910695	0.219688	0.514136	-0.390536	0.667168	3.63423	3.99809	3.8319	3.96854	3.66635
90355	macrophage immunometabolism regulator	MACIR	2.17183	5.00396e-07	9.99608e-06		5.58204	6.70096	5.38636	5.78893	5.5562	5.65636	5.52237	6.58409	6.8067	6.70123	6.74706	6.66569
55026	transmembrane protein 255A	TMEM255A	10.2124	5.0245e-07	1.00213e-05		1.62993	4.98218	2.39535	1.60428	0.973788	1.57604	1.60018	5.03007	4.89951	4.86507	5.14337	4.97288
85451	unk zinc finger	UNK	2.06018	5.04331e-07	1.0043e-05		7.00854	8.05131	6.89691	6.81419	7.13145	7.04033	7.15982	7.99584	8.09845	8.12892	8.03481	7.99855
11072	dual specificity phosphatase 14	DUSP14	1.76409	5.13507e-07	1.01937e-05		9.40689	10.2258	9.38725	9.35027	9.48448	9.46295	9.34949	10.2046	10.213	10.3973	10.0912	10.2231
10447	FAM3 metabolism regulating signaling molecule C	FAM3C	1.85128	5.15131e-07	1.02099e-05		10.9277	11.8162	11.0346	11.0338	10.8081	10.902	10.8601	11.737	11.8633	11.7236	11.9439	11.8133
11276	synergin gamma	SYNRG	1.642	5.1781e-07	1.0231e-05		6.38906	7.10452	6.30007	6.31554	6.45417	6.44941	6.42613	7.14096	7.08095	7.0097	7.2239	7.06709
794	calbindin 2	CALB2	3.79109	5.21405e-07	1.02848e-05		7.72127	9.64388	8.04742	7.98262	7.54758	7.58903	7.4397	9.61289	9.56791	9.84439	9.56291	9.63132
65264	ubiquitin conjugating enzyme E2 Z	UBE2Z	1.62036	5.22821e-07	1.02848e-05		9.7215	10.4178	9.59376	9.65484	9.79248	9.80711	9.75931	10.4133	10.398	10.5107	10.402	10.365
5193	peroxisomal biogenesis factor 12	PEX12	2.3159	5.2456e-07	1.03001e-05		5.18106	6.39263	5.31074	4.95494	5.42265	5.10674	5.11024	6.43291	6.34826	6.3702	6.4049	6.4069
8148	TATA-box binding protein associated factor 15	TAF15	1.77503	5.297e-07	1.03689e-05		10.162	10.9898	10.1257	10.1606	10.2035	10.0103	10.3098	10.9594	10.9709	11.0897	11.0178	10.9112
11164	nudix hydrolase 5	NUDT5	1.33804	5.30735e-07	1.03731e-05		8.86719	9.28731	8.80922	8.82035	8.91827	8.91781	8.8703	9.27476	9.3077	9.33655	9.28776	9.22979
29978	ubiquilin 2	UBQLN2	1.35151	5.34227e-07	1.04017e-05		6.9589	7.39348	6.89007	6.91387	6.96942	7.01953	7.00161	7.40113	7.42868	7.42586	7.337	7.37472
203413	cancer/testis antigen 83	CT83	3.47826	5.35267e-07	1.04017e-05		6.83793	8.63629	7.12942	6.63441	6.98918	6.49435	6.94227	8.5463	8.59109	8.75512	8.57252	8.71645
131566	discoidin, CUB and LCCL domain containing 2	DCBLD2	2.28904	5.3669e-07	1.04017e-05		10.3964	11.5912	10.2517	10.2238	10.5239	10.5191	10.4636	11.5381	11.6357	11.4256	11.7246	11.6318
202333	cardiomyopathy associated 5	CMYA5	4.71743	5.36995e-07	1.04017e-05		0.295921	2.53392	0.106423	0.101476	0.522149	0.388331	0.361225	2.66502	2.66914	2.01402	2.72943	2.59199
2122	MDS1 and EVI1 complex locus	MECOM	2.06209	5.38048e-07	1.04036e-05		5.82695	6.87106	6.0057	5.79505	5.84076	5.85946	5.63378	6.88564	6.88246	6.72667	6.98457	6.87596
4351	mannose phosphate isomerase	MPI	1.77877	5.40824e-07	1.04365e-05		7.44051	8.27139	7.42126	7.53647	7.33557	7.44298	7.46627	8.31201	8.26555	8.42464	8.1395	8.21523
4836	N-myristoyltransferase 1	NMT1	1.51593	5.41394e-07	1.04365e-05		9.05802	9.65822	9.02513	9.04028	9.01675	9.1187	9.08924	9.68092	9.62918	9.77399	9.54668	9.66034
56675	nuclear receptor interacting protein 3	NRIP3	1.70426	5.43062e-07	1.04368e-05		6.96204	7.73119	7.11404	6.97778	6.97597	6.93301	6.8094	7.78088	7.75422	7.70876	7.75605	7.65602
120892	leucine rich repeat kinase 2	LRRK2	15.3118	5.48431e-07	1.05097e-05		-1.05378	2.8828	-0.698012	-1.78143	-1.25716	-1.09805	-0.434252	2.92696	3.09717	2.39593	3.23653	2.7574
144568	alpha-2-macroglobulin like 1	A2ML1	9.29046	5.48515e-07	1.05097e-05		0.656807	3.87256	0.191641	0.652064	0.169095	1.04573	1.22551	4.05936	3.80572	3.76035	3.98285	3.75451
9943	oxidative stress responsive kinase 1	OXSR1	1.55817	5.61086e-07	1.07344e-05		8.67725	9.3171	8.69499	8.66354	8.75538	8.71326	8.55909	9.23299	9.3335	9.26094	9.37326	9.38482
4215	mitogen-activated protein kinase kinase kinase 3	MAP3K3	1.74553	5.71782e-07	1.08618e-05		6.37443	7.17809	6.42185	6.47987	6.32785	6.30347	6.33909	7.2755	7.13669	7.29652	7.06528	7.11646
25915	NADH:ubiquinone oxidoreductase complex assembly factor 3	NDUFAF3	2.52681	5.83649e-07	1.10327e-05		8.45064	9.78795	8.38308	8.5696	8.42496	8.43354	8.442	9.8777	9.65791	10.0665	9.55411	9.78359
5801	protein tyrosine phosphatase receptor type R	PTPRR	4.77543	5.91582e-07	1.1166e-05		3.18946	5.4451	2.76264	3.41905	2.97711	3.47301	3.31551	5.55072	5.44134	5.4491	5.629	5.15533
1950	epidermal growth factor	EGF	32.9045	5.96258e-07	1.12375e-05		-0.632474	4.40774	0.262213	0.0908991	-1.35503	-0.795179	-1.36527	4.2906	4.31779	4.42949	4.69922	4.3016
51019	WASH complex subunit 3	WASHC3	2.11335	6.01346e-07	1.13166e-05		7.67748	8.75701	7.66474	7.56082	7.55387	7.7003	7.90765	8.69907	8.74197	8.765	8.90763	8.67138
56270	WD repeat domain 45B	WDR45B	1.39339	6.06805e-07	1.13855e-05		9.71157	10.1902	9.66781	9.73078	9.75516	9.72834	9.67574	10.2223	10.1791	10.2677	10.0903	10.1914
6909	T-box transcription factor 2	TBX2	8.49077	6.09569e-07	1.14204e-05		1.5381	4.62399	1.07287	2.1108	1.08807	1.67552	1.74322	4.62635	4.77749	4.8418	4.391	4.48332
9117	SEC22 homolog C, vesicle trafficking protein	SEC22C	1.59719	6.15416e-07	1.15129e-05		8.54502	9.22055	8.47422	8.54194	8.68987	8.49752	8.52154	9.1053	9.2533	9.26315	9.23951	9.24152
113622	ADP-ribosylhydrolase like 1	ADPRHL1	3.4255	6.20197e-07	1.15852e-05		3.97278	5.7491	3.7744	3.83824	3.84368	4.37358	4.034	5.79295	5.50443	5.864	5.79152	5.79257
116143	dynein axonemal assembly factor 10	DNAAF10	1.36819	6.21938e-07	1.15897e-05		6.60198	7.05425	6.61513	6.60375	6.56301	6.64569	6.58234	7.08772	7.03858	6.94825	7.10524	7.09145
2745	glutaredoxin	GLRX	2.37438	6.23881e-07	1.16018e-05		7.46502	8.71257	7.62311	7.6863	7.43758	7.22096	7.35713	8.65193	8.71809	8.79154	8.684	8.71727
152185	spindle and centriole associated protein 1	SPICE1	1.31581	6.32389e-07	1.17094e-05		5.96557	6.36153	5.91368	5.94192	6.02358	5.97797	5.97073	6.29886	6.35488	6.34296	6.42626	6.38468
7270	transcription termination factor 1	TTF1	1.73312	6.37795e-07	1.17922e-05		7.10249	7.89585	6.98575	7.05506	7.13144	7.08215	7.25803	7.81242	7.91552	7.82728	7.99034	7.93372
3376	isoleucyl-tRNA synthetase 1	IARS1	1.48795	6.44587e-07	1.18658e-05		9.96205	10.5354	9.91156	9.92486	10.0621	9.97254	9.93923	10.4441	10.499	10.5719	10.6238	10.538
5082	phosducin like	PDCL	1.99576	6.47418e-07	1.19006e-05		7.08216	8.0791	7.1853	6.97059	7.08285	7.15936	7.01269	8.12734	8.17283	7.85514	8.15565	8.08453
6396	SEC13 homolog, nuclear pore and COPII coat complex component	SEC13	1.56605	6.55208e-07	1.19667e-05		10.1884	10.8355	10.1501	10.1781	10.1582	10.1872	10.2682	10.8748	10.8615	10.9549	10.7308	10.7554
84669	ubiquitin specific peptidase 32	USP32	1.82972	6.55733e-07	1.19667e-05		7.34311	8.21473	7.44596	7.36423	7.3676	7.3447	7.19305	8.22815	8.23617	8.05985	8.35059	8.19888
26022	transmembrane protein 98	TMEM98	2.95304	6.59385e-07	1.2016e-05		6.45352	8.01572	6.20326	6.21104	6.62585	6.5545	6.67297	7.89953	8.03516	8.17109	7.98205	7.99078
10038	poly(ADP-ribose) polymerase 2	PARP2	1.59231	6.60414e-07	1.20174e-05		8.37124	9.04236	8.34796	8.22928	8.46106	8.45527	8.36264	8.97881	9.01489	9.10078	9.03237	9.08496
1515	cathepsin V	CTSV	1.78522	6.62909e-07	1.20455e-05		7.56892	8.40502	7.43871	7.43158	7.59045	7.66778	7.71606	8.39159	8.37835	8.44824	8.42615	8.38079
26960	neurobeachin	NBEA	5.72412	6.6544e-07	1.20742e-05		1.99585	4.5129	2.40158	1.97929	2.32233	1.58682	1.68921	4.47672	4.70126	4.26593	4.64249	4.47809
55614	kinesin family member 16B	KIF16B	1.67532	6.72397e-07	1.21482e-05		6.02093	6.76536	5.98909	5.95259	6.09521	6.1228	5.94494	6.66344	6.81022	6.70226	6.771	6.87991
130367	sphingosine-1-phosphate phosphatase 2	SGPP2	5.00605	6.73841e-07	1.21569e-05		1.74634	4.07001	1.85702	2.04167	1.34934	1.43412	2.04955	4.20906	4.27533	4.02377	3.92314	3.91877
782	calcium voltage-gated channel auxiliary subunit beta 1	CACNB1	2.42783	6.76716e-07	1.21569e-05		4.47175	5.75142	4.44035	4.72668	4.20264	4.49828	4.4908	5.7709	5.71099	5.85945	5.63225	5.78349
2059	epidermal growth factor receptor pathway substrate 8	EPS8	1.70341	6.81848e-07	1.21915e-05		7.68782	8.45624	7.7052	7.57066	7.74877	7.69064	7.72381	8.45468	8.46311	8.32334	8.6093	8.43077
28958	cytochrome c oxidase assembly factor 3	COA3	2.05341	6.82495e-07	1.21915e-05		9.03641	10.0744	8.8196	9.0294	9.04112	9.11252	9.1794	10.0725	10.0729	10.2207	9.9477	10.0583
55831	ER membrane protein complex subunit 3	EMC3	1.82089	6.83957e-07	1.21944e-05		8.5486	9.41325	8.41193	8.45726	8.62033	8.61794	8.63555	9.31983	9.43357	9.54771	9.42407	9.34106
6594	SWI/SNF related, matrix associated, actin dependent regulator of chromatin, subfamily a, member 1	SMARCA1	1.91672	6.87759e-07	1.22166e-05		6.04961	6.98825	6.1093	6.10878	6.16981	5.96479	5.89538	6.9891	7.05164	6.82882	7.08331	6.98839
7155	DNA topoisomerase II beta	TOP2B	1.7882	6.93419e-07	1.22827e-05		8.59773	9.43624	8.68414	8.57165	8.63429	8.62925	8.46931	9.38334	9.41294	9.33287	9.61444	9.43759
10886	neuropeptide FF receptor 2	NPFFR2	4.43198	6.94989e-07	1.22933e-05		3.12882	5.27677	3.27086	2.93753	3.03471	2.95093	3.45005	5.2308	5.58883	5.32012	4.8691	5.37499
79089	transmembrane and ubiquitin like domain containing 2	TMUB2	2.25131	7.0132e-07	1.2388e-05		7.24649	8.41725	7.21529	7.44635	7.19543	7.11077	7.26459	8.43309	8.44971	8.61958	8.23569	8.34817
23424	tudor domain containing 7	TDRD7	1.80305	7.03636e-07	1.24116e-05		7.06529	7.91573	6.98475	6.92156	7.18964	7.18019	7.05032	7.88865	7.83554	7.93149	8.02268	7.9003
1789	DNA methyltransferase 3 beta	DNMT3B	2.08428	7.04963e-07	1.24177e-05		5.30488	6.36443	5.13688	5.20727	5.28427	5.52208	5.37389	6.45182	6.43865	6.32485	6.25656	6.35028
7088	TLE family member 1, transcriptional corepressor	TLE1	1.88035	7.13836e-07	1.25566e-05		6.89379	7.8048	6.98851	7.0632	6.82314	6.79561	6.79851	7.79346	7.77782	7.92737	7.70923	7.8161
9455	homer scaffold protein 2	HOMER2	2.7178	7.15504e-07	1.25618e-05		5.02764	6.47008	5.218	5.04389	5.07947	4.68346	5.11336	6.53238	6.29585	6.59122	6.50486	6.42608
604	BCL6 transcription repressor	BCL6	2.66388	7.22055e-07	1.26161e-05		3.49229	4.90582	3.66813	3.40827	3.47303	3.43877	3.47326	5.14146	4.89401	4.86415	4.59868	5.03079
79695	polypeptide N-acetylgalactosaminyltransferase 12	GALNT12	1.79404	7.25492e-07	1.26161e-05		8.2084	9.05161	8.11358	8.11061	8.28431	8.15089	8.38259	9.09634	9.08511	9.04529	9.08888	8.94242
8405	speckle type BTB/POZ protein	SPOP	1.57873	7.27707e-07	1.26233e-05		7.90283	8.5616	7.83021	7.79192	8.02727	7.88733	7.97743	8.51654	8.58082	8.60952	8.57938	8.52172
51204	translational activator of cytochrome c oxidase I	TACO1	1.86089	7.45381e-07	1.28573e-05		8.27634	9.17234	8.1353	8.16278	8.29324	8.39331	8.39709	9.0948	9.14144	9.28876	9.13122	9.20547
5887	RAD23 homolog B, nucleotide excision repair protein	RAD23B	1.71283	7.46159e-07	1.28573e-05		10.1082	10.8846	9.99123	9.97968	10.1881	10.2277	10.1544	10.846	10.8526	10.8684	10.9729	10.883
5164	pyruvate dehydrogenase kinase 2	PDK2	2.95516	7.53535e-07	1.29316e-05		6.27625	7.83949	6.17305	6.47689	6.32421	6.22037	6.18672	7.80797	7.65668	8.21123	7.69356	7.828
79400	NADPH oxidase 5	NOX5	10.7294	7.64169e-07	1.30786e-05		-0.230448	3.19304	0.146166	-1.17826	-0.222342	-0.020455	0.122654	3.30737	3.24751	3.15943	3.06078	3.19012
1464	chondroitin sulfate proteoglycan 4	CSPG4	4.16826	7.68005e-07	1.31266e-05		0.392881	2.45233	0.180139	0.482642	0.263719	0.368572	0.669336	2.71051	2.13583	2.55571	2.17969	2.67989
3730	anosmin 1	ANOS1	2.77753	7.70644e-07	1.31362e-05		2.36861	3.84241	2.30649	2.20262	2.22472	2.72299	2.3862	3.84147	3.83338	3.81399	3.70135	4.02184
51429	sorting nexin 9	SNX9	1.52568	7.83839e-07	1.33074e-05		8.1583	8.76776	8.08615	8.10711	8.25279	8.13671	8.20875	8.79902	8.8262	8.66192	8.82156	8.73008
9110	myotubularin related protein 4	MTMR4	1.74733	7.9424e-07	1.34479e-05		7.02095	7.8261	7.17655	7.12108	6.96422	6.96111	6.8818	7.7925	7.90217	7.81823	7.83624	7.78137
55286	chromosome 4 open reading frame 19	C4orf19	7.30432	7.98783e-07	1.35068e-05		2.17233	5.04108	1.87742	1.57331	2.67431	2.16907	2.56755	5.04684	4.99728	5.10103	4.92146	5.13881
23179	ral guanine nucleotide dissociation stimulator like 1	RGL1	4.09004	8.02206e-07	1.35466e-05		1.966	3.99811	2.06417	1.54184	2.1158	2.19854	1.90964	3.867	4.26905	3.80291	3.87699	4.17462
203238	coiled-coil domain containing 171	CCDC171	2.58441	8.12295e-07	1.36623e-05		2.49375	3.86358	2.30823	2.76094	2.45498	2.58914	2.35544	3.70329	3.93964	3.74354	3.9675	3.96395
23767	fibronectin leucine rich transmembrane protein 3	FLRT3	7.79283	8.18196e-07	1.37433e-05		2.74446	5.7066	2.194	2.32822	3.26428	2.86333	3.07245	5.54394	5.81044	5.67007	5.88927	5.6193
115024	5'-nucleotidase, cytosolic IIIB	NT5C3B	1.73415	8.3346e-07	1.39075e-05		9.47641	10.2706	9.36004	9.44241	9.4823	9.50958	9.58772	10.2906	10.2566	10.4269	10.1574	10.2217
9625	apoptosis associated tyrosine kinase	AATK	8.39881	8.41974e-07	1.40126e-05		0.752436	3.82262	0.484783	1.00876	0.179806	1.31971	0.769121	4.07628	3.75048	4.08299	3.56016	3.64319
57665	retinol dehydrogenase 14	RDH14	1.47676	8.44438e-07	1.40248e-05		7.35624	7.91867	7.29862	7.30679	7.43294	7.42206	7.32077	7.85484	7.95168	8.00948	7.92031	7.85703
1573	cytochrome P450 family 2 subfamily J member 2	CYP2J2	5.94377	8.74673e-07	1.43867e-05		2.64129	5.21267	2.73576	2.30338	3.2304	2.54556	2.39134	5.26747	4.86384	5.38132	5.16606	5.38465
9510	ADAM metallopeptidase with thrombospondin type 1 motif 1	ADAMTS1	2.25615	8.76234e-07	1.43936e-05		5.61832	6.79218	5.65719	5.75622	5.30527	5.78864	5.58427	6.78131	6.7964	6.761	6.83338	6.78882
56992	kinesin family member 15	KIF15	1.74889	8.89269e-07	1.45888e-05		7.31188	8.11832	7.29166	7.19003	7.424	7.3253	7.32842	8.08029	8.06708	7.99522	8.2539	8.19511
23529	cardiotrophin like cytokine factor 1	CLCF1	1.67059	9.0813e-07	1.48406e-05		6.33583	7.07618	6.21964	6.26664	6.46906	6.40328	6.32051	7.07734	6.98179	7.09209	7.05218	7.17752
9054	NFS1 cysteine desulfurase	NFS1	1.42559	9.11874e-07	1.48826e-05		7.96319	8.47475	7.98858	8.06747	7.94788	7.87786	7.93416	8.49576	8.46959	8.53448	8.4709	8.40301
686	biotinidase	BTD	1.60501	9.22666e-07	1.50007e-05		5.38251	6.06509	5.30022	5.39003	5.4875	5.35905	5.37575	6.17931	6.10952	6.05485	6.05147	5.93032
79674	ventricular zone expressed PH domain containing 1	VEPH1	3.23543	9.24578e-07	1.50125e-05		4.81013	6.50408	4.57124	4.56019	5.16888	4.75761	4.99272	6.58783	6.36516	6.45004	6.54426	6.57312
9175	mitogen-activated protein kinase kinase kinase 13	MAP3K13	1.65853	9.29642e-07	1.50664e-05		7.9695	8.6994	7.9864	7.93967	7.90279	7.89661	8.12204	8.63212	8.63827	8.68657	8.82865	8.71142
5576	protein kinase cAMP-dependent type II regulatory subunit alpha	PRKAR2A	1.54095	9.30274e-07	1.50664e-05		8.49281	9.11662	8.40459	8.44908	8.598	8.54336	8.46899	9.0405	9.12072	9.054	9.20365	9.16427
6386	syndecan binding protein	SDCBP	1.47033	9.5096e-07	1.533e-05		11.0613	11.6175	11.0269	10.9746	11.1931	11.0686	11.0436	11.556	11.6304	11.6198	11.681	11.6002
79048	SECIS binding protein 2	SECISBP2	1.31587	9.53782e-07	1.53428e-05		7.73378	8.1298	7.70979	7.6757	7.79812	7.74645	7.73882	8.10607	8.16138	8.13982	8.18224	8.05948
7941	phospholipase A2 group VII	PLA2G7	3.07082	9.54607e-07	1.53428e-05		3.86415	5.48277	3.76251	4.10089	3.89481	3.89096	3.67158	5.15227	5.63772	5.42041	5.71129	5.4922
147138	transmembrane channel like 8	TMC8	2.24391	9.59329e-07	1.53962e-05		2.87158	4.0376	2.78594	2.84076	3.12282	2.69924	2.90916	4.1974	3.94691	3.99074	3.94182	4.11111
7283	tubulin gamma 1	TUBG1	2.1272	9.63154e-07	1.53962e-05		10.2979	11.3869	10.1758	10.2042	10.3522	10.4663	10.2911	11.4379	11.4122	11.5719	11.1972	11.3152
1353	cytochrome c oxidase copper chaperone COX11	COX11	2.35773	9.63252e-07	1.53962e-05		7.70846	8.94585	7.41103	7.65165	7.69608	7.83635	7.94717	8.87415	8.94705	8.98871	8.96117	8.95819
57633	leucine rich repeat neuronal 1	LRRN1	12.0551	9.80542e-07	1.55418e-05		-0.59964	2.99193	-0.902897	-1.01098	0.115453	-0.0576187	-1.14216	2.93846	2.83146	2.95242	3.25558	2.98174
10476	ATP synthase peripheral stalk subunit d	ATP5PD	1.68073	9.80975e-07	1.55418e-05		11.6118	12.3609	11.5847	11.6339	11.693	11.4718	11.6753	12.3521	12.3453	12.5118	12.3191	12.2759
389336	chromosome 5 open reading frame 46	C5orf46	7.76892	9.81715e-07	1.55418e-05		4.85714	7.81486	4.1244	4.86017	4.79462	5.17203	5.33449	7.77514	7.65008	7.73849	7.79894	8.11164
51637	RNA transcription, translation and transport factor	RTRAF	1.35336	9.92919e-07	1.56604e-05		7.87754	8.31409	7.86172	7.93452	7.90311	7.8471	7.84124	8.25015	8.24428	8.36599	8.36616	8.34386
64976	mitochondrial ribosomal protein L40	MRPL40	1.72789	1.00113e-06	1.57703e-05		8.38722	9.17623	8.49464	8.38247	8.27521	8.33355	8.45024	9.19665	9.07734	9.33595	9.11442	9.15681
664	BCL2 interacting protein 3	BNIP3	1.59822	1.03011e-06	1.61464e-05		8.41114	9.0876	8.50749	8.50282	8.28248	8.44483	8.31808	9.06778	9.134	9.13976	9.05427	9.04219
1010	cadherin 12	CDH12	15.8892	1.0454e-06	1.63256e-05		0.916134	4.90611	1.69257	1.25763	1.10634	0.185713	0.338425	5.01148	5.04849	4.80953	5.11128	4.54975
9902	mannose receptor C type 2	MRC2	5.15801	1.05569e-06	1.64658e-05		1.70884	4.07565	2.17873	1.97876	1.16983	1.46771	1.74918	4.05683	4.04843	4.10913	4.07027	4.09361
7743	zinc finger protein 189	ZNF189	1.92296	1.05754e-06	1.64745e-05		5.94675	6.89007	6.10191	5.77157	5.91858	5.92504	6.01663	6.77183	6.92075	6.81355	6.91049	7.03375
2827	G protein-coupled receptor 3	GPR3	3.90354	1.06035e-06	1.64979e-05		4.0168	5.98158	3.62569	4.12903	3.84783	4.17071	4.31075	5.8995	5.9883	6.28602	5.77721	5.95688
90799	centrosomal protein 95	CEP95	1.72762	1.07173e-06	1.6633e-05		7.05058	7.83937	7.22819	7.10632	7.00665	6.95251	6.95924	7.79329	7.75466	7.91894	7.88237	7.84759
51390	androgen induced 1	AIG1	1.4456	1.07499e-06	1.6644e-05		9.04711	9.57877	9.08221	9.04142	9.08275	8.93505	9.0941	9.56153	9.63565	9.60587	9.61243	9.47838
79154	dehydrogenase/reductase 11	DHRS11	2.63603	1.07707e-06	1.66559e-05		6.55849	7.95686	6.60725	6.64207	6.48362	6.34847	6.71105	7.99585	8.0092	8.22861	7.75971	7.79093
10289	eukaryotic translation initiation factor 1B	EIF1B	2.03403	1.09462e-06	1.69066e-05		8.52143	9.54577	8.63079	8.63122	8.61394	8.31126	8.41994	9.4194	9.52512	9.6176	9.65692	9.50981
5802	protein tyrosine phosphatase receptor type S	PTPRS	2.33421	1.10448e-06	1.70173e-05		5.40837	6.6313	5.29723	5.61693	5.31409	5.33506	5.47852	6.73009	6.56191	6.80502	6.39891	6.66059
54942	actin binding transcription modulator	ABITRAM	1.73509	1.11578e-06	1.71477e-05		8.00052	8.79553	8.03359	7.93797	8.10712	7.87613	8.04779	8.64825	8.7647	8.78917	8.89857	8.87695
4300	MLLT3 super elongation complex subunit	MLLT3	1.93901	1.117e-06	1.71477e-05		3.79954	4.75486	3.74612	3.92156	3.96868	3.68837	3.67298	4.66241	4.71337	4.78772	4.89402	4.71679
4185	ADAM metallopeptidase domain 11	ADAM11	2.97872	1.12691e-06	1.72789e-05		2.19783	3.77253	2.25602	2.51455	1.88476	2.12436	2.20948	3.96846	3.78	3.84259	3.59642	3.67516
474343	spindlin family member 2B	SPIN2B	2.58136	1.13337e-06	1.73079e-05		4.8295	6.19763	4.89047	4.86209	4.94419	4.53864	4.9121	6.32406	6.25978	6.31619	6.16578	5.92233
79931	TNFAIP3 interacting protein 3	TNIP3	6.38154	1.13427e-06	1.73079e-05		3.27061	5.94451	2.96807	2.78139	3.47986	3.8348	3.2889	5.91252	5.9088	5.66009	6.08686	6.15428
56254	ring finger protein 20	RNF20	1.57179	1.14964e-06	1.74793e-05		7.86821	8.52062	7.89469	7.75131	7.87265	7.99106	7.83133	8.5335	8.4955	8.53279	8.61668	8.42462
4645	myosin VB	MYO5B	1.51766	1.16456e-06	1.75772e-05		7.30977	7.91162	7.38277	7.41925	7.33518	7.20608	7.20558	7.93632	7.93987	7.86881	7.90283	7.91027
85012	transcription elongation factor A like 3	TCEAL3	1.75634	1.16603e-06	1.75772e-05		7.44721	8.25978	7.61906	7.47723	7.32174	7.3869	7.43113	8.31387	8.27438	8.36039	8.19159	8.15869
7341	small ubiquitin like modifier 1	SUMO1	1.33033	1.17074e-06	1.75889e-05		10.5001	10.9119	10.4283	10.4888	10.505	10.5578	10.5205	10.862	10.9506	10.8823	10.984	10.8805
55335	nipsnap homolog 3B	NIPSNAP3B	4.50967	1.19005e-06	1.77945e-05		0.839686	3.01271	0.802304	1.02061	0.636755	1.02841	0.710348	2.78292	3.52273	2.68238	3.11293	2.96258
57713	Scm like with four mbt domains 2	SFMBT2	4.68296	1.20483e-06	1.79731e-05		1.35197	3.57939	1.26216	0.817184	1.47057	1.64868	1.56125	3.92609	3.46349	3.50564	3.47539	3.52633
116224	PP2A Aalpha (PPP2R1A) and B55A (PPP2R2A) interacting phosphatase regulator 1	PABIR1	2.39335	1.21176e-06	1.80552e-05		4.81322	6.07226	4.59862	4.61812	4.86529	4.91002	5.07407	5.95374	6.07878	6.17852	6.07427	6.07596
5270	serpin family E member 2	SERPINE2	4.82293	1.2184e-06	1.81115e-05		6.72843	8.99834	6.43719	6.21219	7.09492	7.04832	6.84953	8.94857	8.93383	9.07405	8.98981	9.04545
54187	N-acetylneuraminate synthase	NANS	1.64626	1.22073e-06	1.81248e-05		9.11849	9.83769	9.0359	9.07854	9.20227	9.14875	9.12699	9.81661	9.88545	9.98364	9.69374	9.80898
10928	ralA binding protein 1	RALBP1	1.3838	1.22227e-06	1.81265e-05		8.64456	9.1132	8.74071	8.67879	8.65016	8.62258	8.53056	9.0705	9.11563	9.13162	9.12437	9.12385
205860	tripartite motif family like 2	TRIML2	1.85524	1.276e-06	1.883e-05		6.89221	7.78381	7.07045	6.77232	6.75695	6.97662	6.88469	7.77766	7.83065	7.87514	7.77017	7.66543
8654	phosphodiesterase 5A	PDE5A	3.08228	1.27863e-06	1.883e-05		3.83214	5.45614	3.78719	3.80814	3.98668	3.92594	3.65274	5.56787	5.57373	5.11484	5.73955	5.28469
29115	SAP30 binding protein	SAP30BP	1.74319	1.28305e-06	1.88733e-05		8.13295	8.93468	8.10448	7.99038	8.15428	8.20889	8.20671	8.96492	8.89267	9.09134	8.80086	8.9236
116931	mediator complex subunit 12L	MED12L	6.14705	1.30916e-06	1.92127e-05		0.817498	3.43739	1.10088	0.129202	0.676981	0.91352	1.26691	3.42764	3.37304	3.48862	3.6001	3.29756
92400	RNA binding motif protein 18	RBM18	1.71061	1.31506e-06	1.92769e-05		7.10258	7.87709	7.30343	7.04403	7.06075	7.11822	6.98646	7.80673	7.88709	7.86204	7.96932	7.86025
996	cell division cycle 27	CDC27	1.88071	1.32011e-06	1.93063e-05		8.60066	9.51194	8.5239	8.46791	8.71375	8.64372	8.65404	9.46496	9.50306	9.34941	9.68451	9.55778
6277	S100 calcium binding protein A6	S100A6	1.86607	1.32786e-06	1.93757e-05		15.3186	16.2186	15.3863	15.4047	15.2355	15.169	15.3973	16.2659	16.2623	16.3554	16.0665	16.1427
10615	sperm associated antigen 5	SPAG5	1.32764	1.32792e-06	1.93757e-05		8.97873	9.38759	9.00791	8.8767	8.97808	9.06179	8.96919	9.39183	9.3548	9.41962	9.39308	9.37864
118788	phosphoinositide-3-kinase adaptor protein 1	PIK3AP1	4.31759	1.3301e-06	1.93851e-05		0.575053	2.68528	0.723568	0.0336199	0.902746	0.548853	0.666476	2.46665	2.74518	2.64419	2.64171	2.92867
55755	CDK5 regulatory subunit associated protein 2	CDK5RAP2	1.43017	1.33394e-06	1.94188e-05		7.60743	8.12361	7.66462	7.62879	7.50578	7.70715	7.5308	8.14841	8.09577	8.15334	8.10084	8.11969
26468	LIM homeobox 6	LHX6	7.50712	1.34545e-06	1.95254e-05		0.101493	3.00975	0.00303434	0.212407	-0.541901	0.493652	0.340275	3.26565	3.25438	2.75067	2.59619	3.18188
10513	amyloid beta precursor protein binding protein 2	APPBP2	1.99206	1.34589e-06	1.95254e-05		5.9506	6.94487	6.06352	5.84795	6.11124	5.8516	5.87871	6.91223	6.96776	6.79991	7.12927	6.91515
123811	centrosomal protein 20	CEP20	1.57851	1.35439e-06	1.96262e-05		8.6097	9.26827	8.73948	8.61095	8.58001	8.53727	8.58081	9.15028	9.3181	9.21269	9.3652	9.29507
84923	family with sequence similarity 104 member A	FAM104A	1.80799	1.36372e-06	1.96937e-05		7.76007	8.61446	7.66883	7.60899	7.89802	7.8602	7.76429	8.53942	8.56082	8.71875	8.69792	8.55537
51174	tubulin delta 1	TUBD1	2.64319	1.38144e-06	1.99043e-05		5.24716	6.64944	5.16432	4.97273	5.53985	5.31202	5.24688	6.48337	6.5581	6.65713	6.72836	6.82023
5055	serpin family B member 2	SERPINB2	5.6234	1.39184e-06	2.00086e-05		4.87749	7.36893	5.12651	5.50066	4.57344	4.65021	4.53663	7.35391	7.5634	7.28928	7.38952	7.24854
116211	transmembrane 4 L six family member 19	TM4SF19	6.00719	1.40124e-06	2.00983e-05		3.82415	6.41084	3.90755	4.16678	4.22164	3.20835	3.61646	6.59291	6.32177	6.60468	6.20864	6.32621
51454	GULP PTB domain containing engulfment adaptor 1	GULP1	2.54559	1.41591e-06	2.02627e-05		7.70945	9.05745	7.52429	7.58385	7.77276	7.83509	7.83127	9.07874	9.20866	8.73907	9.18689	9.07387
55283	mucolipin TRP cation channel 3	MCOLN3	2.00327	1.42874e-06	2.03544e-05		5.37656	6.37892	5.18877	5.20565	5.53076	5.51217	5.44547	6.40192	6.3056	6.43924	6.42131	6.32653
55062	WD repeat domain, phosphoinositide interacting 1	WIPI1	2.07926	1.43522e-06	2.04008e-05		6.68028	7.73635	6.82693	6.82558	6.76508	6.47891	6.50491	7.76289	7.76202	7.81808	7.69509	7.64366
51727	cytidine/uridine monophosphate kinase 1	CMPK1	1.55401	1.43796e-06	2.04167e-05		9.95398	10.59	9.9393	9.89805	9.95096	9.999	9.98259	10.5261	10.6054	10.469	10.7491	10.6003
55230	ubiquitin specific peptidase 40	USP40	1.4064	1.4546e-06	2.063e-05		7.38966	7.88167	7.27058	7.3849	7.44728	7.36925	7.47629	7.87804	7.86639	7.90804	7.92243	7.83343
401089	FOXL2 neighbor	FOXL2NB	2.80993	1.51827e-06	2.13417e-05		2.22928	3.71981	2.37267	2.3302	2.0204	2.1059	2.3172	4.05172	3.75936	3.70347	3.61127	3.47323
6101	RP1 axonemal microtubule associated	RP1	3.25068	1.51997e-06	2.13419e-05		0.536816	2.23756	0.84778	0.505962	0.690019	0.451808	0.188507	2.27825	2.22137	2.12022	2.50474	2.06321
5264	phytanoyl-CoA 2-hydroxylase	PHYH	1.67148	1.52391e-06	2.13735e-05		7.24083	7.98196	7.40539	7.30035	7.25951	7.08301	7.15589	7.93115	8.0029	8.02968	7.94841	7.99766
283078	mohawk homeobox	MKX	17.0637	1.53794e-06	2.14752e-05		-2.00785	2.085	-2.08731	-1.02818	-2.21804	-2.3851	-2.32063	2.44033	2.10189	1.57772	2.64717	1.65789
51319	arginine and serine rich coiled-coil 1	RSRC1	1.61263	1.54385e-06	2.1534e-05		7.65448	8.3439	7.56912	7.50215	7.77281	7.68586	7.74247	8.34197	8.38673	8.29507	8.30848	8.38723
847	catalase	CAT	1.86006	1.55818e-06	2.16769e-05		8.30976	9.20511	8.11978	8.17174	8.45342	8.34182	8.46207	9.19282	9.22517	9.19693	9.23519	9.17545
23256	sec1 family domain containing 1	SCFD1	1.36951	1.55923e-06	2.16769e-05		8.59394	9.0476	8.56679	8.58141	8.6381	8.52617	8.65724	8.98629	9.03641	9.04869	9.14818	9.01843
51340	crooked neck pre-mRNA splicing factor 1	CRNKL1	1.46809	1.57764e-06	2.19088e-05		7.42617	7.98011	7.42299	7.33562	7.44602	7.45838	7.46785	7.86717	8.00662	7.97228	8.0979	7.95657
148932	MOB kinase activator 3C	MOB3C	1.87408	1.60486e-06	2.21895e-05		7.36011	8.2663	7.48468	7.39499	7.34847	7.18589	7.38653	8.25394	8.23438	8.46542	8.23882	8.13893
100129842	zinc finger protein 737	ZNF737	2.12184	1.62697e-06	2.24028e-05		3.29971	4.38503	3.37395	3.17417	3.33727	3.2827	3.33047	4.45595	4.20854	4.17769	4.53264	4.5503
79178	thiamine triphosphatase	THTPA	2.34441	1.62737e-06	2.24028e-05		5.05942	6.28864	5.04297	5.13822	4.82436	5.26339	5.02815	6.17532	6.18182	6.52277	6.20498	6.35832
80013	MINDY lysine 48 deubiquitinase 3	MINDY3	1.67389	1.63328e-06	2.24471e-05		7.04502	7.78823	6.97224	6.93476	7.10748	7.11831	7.09231	7.67273	7.78707	7.73882	7.95159	7.79092
54585	leucine zipper transcription factor like 1	LZTFL1	1.62735	1.63413e-06	2.24471e-05		6.09187	6.7944	6.21719	6.00115	6.08356	6.02344	6.13403	6.67689	6.80575	6.74286	6.91987	6.82662
27258	LSM3 homolog, U6 small nuclear RNA and mRNA degradation associated	LSM3	2.03105	1.64178e-06	2.25277e-05		8.09796	9.12018	7.89062	7.98351	8.12227	8.22394	8.26946	8.99513	9.07901	9.21293	9.20556	9.10829
56648	eukaryotic translation initiation factor 5A2	EIF5A2	2.27309	1.68143e-06	2.29504e-05		5.82014	7.0048	5.7876	5.74598	5.80751	6.00982	5.74979	6.945	6.95301	6.75791	7.22756	7.1405
716	complement C1s	C1S	2.03772	1.68345e-06	2.29504e-05		4.38707	5.41402	4.50602	4.5477	4.16944	4.22923	4.48295	5.3232	5.47197	5.41557	5.47422	5.38515
79187	fibronectin type III and SPRY domain containing 1	FSD1	10.1142	1.68916e-06	2.30034e-05		1.18179	4.52011	0.529065	1.08343	0.807982	1.62612	1.86236	4.67597	4.34705	4.78926	4.22149	4.56675
10283	CWC27 spliceosome associated cyclophilin	CWC27	1.36284	1.69212e-06	2.30189e-05		7.77359	8.2202	7.80673	7.70578	7.77339	7.81049	7.77154	8.19304	8.24025	8.22495	8.31575	8.12702
55771	proline rich 11	PRR11	1.58913	1.70769e-06	2.32059e-05		8.77641	9.44465	8.82932	8.763	8.8297	8.7752	8.68483	9.40246	9.42005	9.32976	9.61338	9.4576
89795	neuron navigator 3	NAV3	2.9702	1.72228e-06	2.33791e-05		3.63814	5.2087	3.49274	3.45311	3.79546	3.94422	3.50517	5.19767	5.38735	4.90883	5.24946	5.30019
54861	SNF related kinase	SNRK	1.70207	1.75363e-06	2.37283e-05		6.50799	7.27529	6.55115	6.38126	6.59397	6.58141	6.43217	7.25545	7.30442	7.11502	7.31338	7.38816
129285	protein phosphatase 1 regulatory subunit 21	PPP1R21	1.37136	1.77171e-06	2.39278e-05		6.03192	6.48752	6.0798	5.97887	6.11197	5.94067	6.04827	6.46809	6.5021	6.45945	6.55592	6.45204
6917	transcription elongation factor A1	TCEA1	1.39394	1.77215e-06	2.39278e-05		9.58084	10.06	9.63217	9.56378	9.59008	9.59136	9.52681	9.97836	10.0903	9.99657	10.1726	10.0621
5577	protein kinase cAMP-dependent type II regulatory subunit beta	PRKAR2B	4.76748	1.77961e-06	2.40029e-05		3.19676	5.44999	2.95908	2.87151	3.1115	3.74263	3.29909	5.17266	5.69513	5.38086	5.65338	5.34794
85417	cyclin B3	CCNB3	1.62905	1.81087e-06	2.43726e-05		6.90218	7.60621	6.778	7.01403	6.92219	7.01094	6.78573	7.55325	7.59557	7.55507	7.66717	7.66
256764	WD repeat domain 72	WDR72	1.93974	1.81442e-06	2.43945e-05		5.9558	6.91166	6.00946	5.85092	5.97719	6.01913	5.92229	6.8325	7.03155	6.6886	7.08937	6.91628
1750	distal-less homeobox 6	DLX6	3.25352	1.83844e-06	2.46651e-05		3.66319	5.3652	3.46551	4.10035	3.62357	3.36874	3.7578	5.28796	5.55997	5.40967	5.28791	5.28047
1690	cochlin	COCH	2.309	1.84066e-06	2.46687e-05		5.28911	6.49637	5.5525	5.43596	5.28203	5.03122	5.14382	6.53296	6.39783	6.47894	6.50973	6.56238
51184	GPN-loop GTPase 3	GPN3	1.51993	1.84975e-06	2.47128e-05		8.2722	8.8762	8.19782	8.23306	8.36181	8.33199	8.23631	8.74933	8.95502	8.94493	8.89364	8.83809
11143	lysine acetyltransferase 7	KAT7	1.83135	1.85013e-06	2.47128e-05		7.4818	8.35471	7.64957	7.50576	7.5142	7.39212	7.34735	8.27602	8.27828	8.52166	8.40335	8.29424
90204	zinc finger SWIM-type containing 1	ZSWIM1	1.67801	1.85175e-06	2.47128e-05		5.91679	6.66354	5.95829	6.00984	5.9477	5.73152	5.93661	6.62833	6.72408	6.76646	6.64819	6.55065
4702	NADH:ubiquinone oxidoreductase subunit A8	NDUFA8	1.74221	1.86728e-06	2.48937e-05		9.94601	10.7469	9.88899	9.95856	9.85265	9.95405	10.0758	10.7565	10.7771	10.9231	10.611	10.667
4487	msh homeobox 1	MSX1	2.02321	1.89565e-06	2.5166e-05		3.17643	4.19307	3.23724	3.19027	3.22795	3.10919	3.1175	4.18577	4.28093	4.40653	4.16417	3.92797
344787	zinc finger protein 860	ZNF860	2.14462	1.92648e-06	2.54787e-05		5.61429	6.71501	5.42219	5.51997	5.71994	5.65834	5.751	6.68508	6.78562	6.55016	6.92753	6.62664
284184	NADH:ubiquinone oxidoreductase complex assembly factor 8	NDUFAF8	2.5865	1.92926e-06	2.54787e-05		9.21014	10.5811	8.94015	9.0961	9.21209	9.38713	9.41521	10.5749	10.6288	10.8024	10.383	10.5167
114987	WD repeat domain 31	WDR31	4.38389	1.9357e-06	2.55371e-05		3.10282	5.23503	3.57628	3.40944	2.8354	3.0099	2.68307	5.24499	5.11923	5.25361	5.38486	5.17245
2110	electron transfer flavoprotein dehydrogenase	ETFDH	1.37201	1.9477e-06	2.56201e-05		7.28183	7.73812	7.26722	7.34789	7.31158	7.23022	7.25222	7.6176	7.7405	7.77494	7.78047	7.77706
64419	myotubularin related protein 14	MTMR14	1.76562	1.95008e-06	2.56201e-05		7.63587	8.45604	7.69425	7.80208	7.56114	7.4985	7.62338	8.47434	8.41699	8.6079	8.42189	8.35907
8796	sciellin	SCEL	2.33284	1.97453e-06	2.58429e-05		7.6544	8.87649	7.84042	7.77155	7.73769	7.45078	7.47158	8.78639	8.9492	8.69362	9.03119	8.92206
7763	zinc finger AN1-type containing 5	ZFAND5	1.66157	1.99576e-06	2.60849e-05		8.37816	9.11071	8.52611	8.44378	8.38105	8.28601	8.25383	9.00534	9.09668	9.13339	9.21608	9.10204
8559	pre-mRNA processing factor 18	PRPF18	2.07776	2.03736e-06	2.65191e-05		7.02161	8.07664	6.8865	6.79897	7.06218	7.16412	7.19626	8.14063	8.01356	7.95546	8.17046	8.10308
284293	histocompatibility minor serpin domain containing	HMSD	4.2348	2.04388e-06	2.65768e-05		3.9107	5.993	4.18439	3.69516	3.89215	3.83864	3.94315	5.8772	6.03178	5.89563	6.54233	5.61803
55039	tRNA methyltransferase 12 homolog	TRMT12	1.4969	2.05098e-06	2.66144e-05		6.60736	7.18934	6.56873	6.63331	6.71045	6.54719	6.57712	7.14262	7.14648	7.30827	7.24737	7.10194
54470	armadillo repeat containing X-linked 6	ARMCX6	45.5769	2.0936e-06	2.7029e-05		0.450833	5.96106	1.58114	0.409595	-1.17636	0.687515	0.752278	5.90788	5.97327	6.21517	5.73908	5.96992
9397	N-myristoyltransferase 2	NMT2	2.2582	2.12512e-06	2.72968e-05		7.07924	8.25441	7.348	7.26091	6.9369	6.92006	6.93035	8.21895	8.17337	8.28043	8.24596	8.35336
11199	annexin A10	ANXA10	11.2991	2.13643e-06	2.73588e-05		2.58457	6.0827	1.84114	2.465	2.82142	2.2644	3.53088	5.9224	6.06864	6.24167	6.20364	5.97716
7079	TIMP metallopeptidase inhibitor 4	TIMP4	2.80055	2.13931e-06	2.7368e-05		5.96465	7.45036	5.75234	5.67922	6.22505	6.08263	6.084	7.55244	7.38311	7.65109	7.35383	7.31132
81493	syncoilin, intermediate filament protein	SYNC	3.70676	2.14888e-06	2.7445e-05		1.91041	3.80057	2.17784	1.41956	1.7975	1.94013	2.21702	3.61418	3.79679	3.99991	3.76527	3.82671
163126	EP300 interacting inhibitor of differentiation 2	EID2	1.74553	2.15183e-06	2.7445e-05		7.06015	7.86381	7.01789	6.97661	7.2479	7.11367	6.94468	7.75098	7.81389	7.97398	7.91053	7.86969
8406	sushi repeat containing protein X-linked	SRPX	1.7718	2.16589e-06	2.75887e-05		8.59558	9.4208	8.76908	8.57271	8.39915	8.59533	8.64163	9.44819	9.46526	9.5048	9.31481	9.37093
25934	nipsnap homolog 3A	NIPSNAP3A	1.81677	2.16758e-06	2.75887e-05		7.47616	8.33754	7.49015	7.40334	7.63774	7.45566	7.39391	8.36718	8.34832	8.15489	8.50887	8.30842
81689	iron-sulfur cluster assembly 1	ISCA1	1.99375	2.1771e-06	2.76282e-05		7.95416	8.94964	7.81527	7.74147	8.07705	8.09838	8.03861	8.85669	8.94902	8.89579	9.0875	8.95921
5028	purinergic receptor P2Y1	P2RY1	34.4486	2.18854e-06	2.77179e-05		-1.04157	4.0648	-1.95734	-2.0631	-0.804924	-0.309005	-0.0734956	4.03749	3.97118	3.73926	4.37188	4.20419
26995	TruB pseudouridine synthase family member 2	TRUB2	1.68562	2.19975e-06	2.78043e-05		8.30446	9.05774	8.28201	8.24238	8.22907	8.3556	8.41323	9.10582	8.97029	9.20127	8.90852	9.1028
83549	uridine-cytidine kinase 1	UCK1	1.62188	2.20869e-06	2.78339e-05		7.56809	8.26576	7.50071	7.65877	7.48195	7.52286	7.67615	8.33976	8.27921	8.36263	8.14044	8.20674
51065	ribosomal protein S27 like	RPS27L	1.43156	2.21875e-06	2.79052e-05		6.79493	7.31252	6.79801	6.81623	6.69629	6.7732	6.89089	7.27114	7.31198	7.41005	7.3342	7.2352
201595	STT3 oligosaccharyltransferase complex catalytic subunit B	STT3B	1.35013	2.22709e-06	2.79822e-05		9.89062	10.3237	9.94013	9.90368	9.86973	9.89644	9.84314	10.2403	10.3457	10.2805	10.4316	10.3206
79153	glycerophosphodiester phosphodiesterase domain containing 3	GDPD3	2.38628	2.30803e-06	2.87992e-05		5.97142	7.22618	5.94431	5.73099	6.24778	6.03679	5.89724	7.28147	7.22055	7.41515	7.03273	7.18103
84892	protein O-linked mannose N-acetylglucosaminyltransferase 2 (beta 1,4-)	POMGNT2	2.3507	2.31151e-06	2.88142e-05		7.03872	8.27181	6.7869	6.9444	7.09946	7.203	7.15983	8.41952	8.20234	8.44903	8.08466	8.2035
79366	high mobility group nucleosome binding domain 5	HMGN5	8.37272	2.31625e-06	2.88449e-05		2.13728	5.20297	2.46256	2.35172	2.22094	1.15383	2.49733	5.27093	5.40236	5.06688	5.08723	5.18745
246184	cell division cycle 26	CDC26	1.49823	2.33045e-06	2.89649e-05		9.29396	9.87722	9.29927	9.36971	9.15446	9.27609	9.37029	9.83735	9.88728	9.96811	9.8972	9.79615
11325	DEAD-box helicase 42	DDX42	1.33269	2.35429e-06	2.92324e-05		9.24569	9.66003	9.19875	9.27234	9.19195	9.35993	9.20546	9.6135	9.64693	9.67341	9.66934	9.69696
10642	insulin like growth factor 2 mRNA binding protein 1	IGF2BP1	1.7564	2.3606e-06	2.92821e-05		6.08844	6.90106	5.94471	5.96902	6.03461	6.27232	6.22155	6.85468	6.88504	6.94335	6.89841	6.92383
38	acetyl-CoA acetyltransferase 1	ACAT1	1.40201	2.37221e-06	2.93849e-05		9.47046	9.95796	9.47108	9.4575	9.59421	9.43114	9.39839	9.91344	9.9521	10.0169	10.0091	9.89823
63826	serine racemase	SRR	1.59084	2.39967e-06	2.9649e-05		6.28047	6.95026	6.31181	6.35109	6.35127	6.06748	6.32068	6.97024	6.92486	6.89348	6.98424	6.97846
374659	HD domain containing 3	HDDC3	1.87166	2.4047e-06	2.96548e-05		7.72163	8.62595	7.68589	7.84549	7.60064	7.69702	7.77912	8.73405	8.69795	8.73638	8.4078	8.55359
8999	cyclin dependent kinase like 2	CDKL2	6.41739	2.45818e-06	3.01091e-05		0.943005	3.62499	0.492443	0.554898	0.733334	1.29195	1.6424	3.62015	3.55331	3.55058	3.6505	3.75042
1292	collagen type VI alpha 2 chain	COL6A2	11.6836	2.50105e-06	3.05456e-05		3.51322	7.05963	4.16817	4.22534	3.07032	2.86753	3.23473	7.07761	7.07237	7.33497	6.72068	7.09253
283848	carboxylesterase 4A	CES4A	10.1526	2.50392e-06	3.05511e-05		1.25071	4.59448	1.45186	1.65855	1.20996	0.228301	1.70488	4.56496	4.74208	4.82546	4.31859	4.52131
84698	calcyphosine 2	CAPS2	5.07091	2.52677e-06	3.07117e-05		-0.182645	2.1596	0.0510506	-0.158262	0.298916	-0.517697	-0.587233	1.79313	2.35794	2.03445	2.29606	2.31643
54883	CWC25 spliceosome associated protein homolog	CWC25	1.94676	2.53993e-06	3.0842e-05		6.51634	7.47742	6.3105	6.38114	6.53159	6.75828	6.60019	7.41913	7.47588	7.52311	7.45213	7.51683
11017	small nuclear ribonucleoprotein U4/U6.U5 subunit 27	SNRNP27	1.39944	2.54807e-06	3.08822e-05		8.2188	8.70365	8.2226	8.2309	8.17314	8.28464	8.18271	8.80806	8.68562	8.62533	8.76627	8.63295
11082	endothelial cell specific molecule 1	ESM1	14.1282	2.55116e-06	3.08822e-05		-0.328423	3.49208	-1.19517	-0.321596	-0.460363	0.789101	-0.454089	3.57997	3.6595	3.26642	3.50536	3.44915
2176	FA complementation group C	FANCC	1.48071	2.553e-06	3.08822e-05		6.02259	6.58888	5.95523	5.9982	6.04473	6.10051	6.0143	6.55587	6.68017	6.68035	6.56818	6.45985
84263	hydroxysteroid dehydrogenase like 2	HSDL2	1.59759	2.57986e-06	3.11774e-05		8.31328	8.98917	8.21076	8.23777	8.43018	8.40411	8.28355	9.0135	9.0557	8.87303	9.06803	8.93557
19	ATP binding cassette subfamily A member 1	ABCA1	2.67036	2.63147e-06	3.16102e-05		4.72385	6.14089	4.83643	4.35429	4.78284	4.9264	4.71931	6.24486	6.16417	5.86216	6.2206	6.21266
114883	oxysterol binding protein like 9	OSBPL9	1.49978	2.65594e-06	3.18235e-05		8.04791	8.63266	8.12825	8.08584	8.10387	7.93457	7.98702	8.54552	8.60383	8.64805	8.74982	8.61607
100170841	elongin BC and polycomb repressive complex 2 associated protein	EPOP	3.3384	2.67276e-06	3.19437e-05		5.4886	7.22775	5.12701	5.31784	5.56165	5.80921	5.62727	7.26333	7.27005	7.49092	6.94013	7.17434
340348	tetraspanin 33	TSPAN33	2.14807	2.67354e-06	3.19437e-05		5.50155	6.60459	5.70436	5.60437	5.53393	5.30774	5.35736	6.62331	6.66818	6.77624	6.5082	6.44703
5695	proteasome 20S subunit beta 7	PSMB7	1.51473	2.68436e-06	3.20429e-05		11.6121	12.2112	11.579	11.6634	11.6538	11.5478	11.6168	12.2246	12.2189	12.3685	12.0877	12.1563
79836	LON peptidase N-terminal domain and ring finger 3	LONRF3	53.4823	2.68744e-06	3.20494e-05		-1.83444	3.90655	-1.34988	-0.952178	-0.950881	-2.5307	-3.38858	3.79139	4.20357	3.77031	4.02978	3.73768
133396	interleukin 31 receptor A	IL31RA	2.53588	2.69642e-06	3.21262e-05		3.72572	5.06821	3.75642	4.01895	3.5883	3.80227	3.46267	5.19205	4.94252	4.89937	5.22703	5.08008
6317	serpin family B member 3	SERPINB3	12.1244	2.70788e-06	3.22324e-05		1.00836	4.60819	1.7907	0.463273	0.440599	0.675592	1.67161	4.87452	4.47454	4.44949	4.71421	4.5282
23299	BICD cargo adaptor 2	BICD2	1.62493	2.71843e-06	3.23276e-05		8.34726	9.04764	8.32805	8.2913	8.19483	8.4221	8.50003	9.0548	9.09963	9.03561	8.94398	9.10417
90417	kinetochore localized astrin (SPAG5) binding protein	KNSTRN	1.73736	2.762e-06	3.27641e-05		9.07068	9.86757	8.95079	8.87266	9.18576	9.14149	9.20268	9.82379	9.83875	9.90548	9.8744	9.89546
1955	multiple EGF like domains 9	MEGF9	1.80996	2.76373e-06	3.27641e-05		6.40497	7.26093	6.54812	6.34113	6.3969	6.35126	6.38746	7.25398	7.27339	7.09795	7.48423	7.1951
710	serpin family G member 1	SERPING1	14.4218	2.76725e-06	3.27641e-05		-1.06111	2.78907	-1.10021	-1.20898	-1.23175	-0.424609	-1.34001	3.27884	3.1203	2.86618	3.0136	1.66641
10927	spindlin 1	SPIN1	1.46799	2.76968e-06	3.27641e-05		8.9307	9.48454	8.88222	8.89178	9.03921	8.97277	8.86753	9.4353	9.49346	9.39154	9.59664	9.50577
9819	TSC22 domain family member 2	TSC22D2	1.71036	2.7954e-06	3.28874e-05		6.42562	7.19992	6.27352	6.59315	6.3877	6.56242	6.31131	7.22967	7.23152	7.19979	7.14579	7.19281
54876	DDB1 and CUL4 associated factor 16	DCAF16	1.42927	2.82892e-06	3.3113e-05		5.60602	6.1213	5.55903	5.63489	5.65576	5.61534	5.56507	6.06686	6.09523	6.04419	6.27214	6.12807
4957	outer dense fiber of sperm tails 2	ODF2	1.32442	2.87381e-06	3.35763e-05		7.76841	8.17377	7.7912	7.81398	7.70693	7.80658	7.72337	8.11056	8.19684	8.23958	8.10803	8.21386
3189	heterogeneous nuclear ribonucleoprotein H3	HNRNPH3	1.32699	2.94187e-06	3.42452e-05		10.2652	10.6734	10.2163	10.2672	10.2181	10.3207	10.3036	10.6703	10.7151	10.6622	10.7424	10.5767
54491	OTU deubiquitinase with linear linkage specificity like	OTULINL	3.74981	2.95258e-06	3.43068e-05		5.30381	7.21062	4.84044	4.99407	5.55011	5.51777	5.61664	7.16934	7.31285	7.13922	7.30826	7.12345
28	ABO, alpha 1-3-N-acetylgalactosaminyltransferase and alpha 1-3-galactosyltransferase	ABO	1.78376	2.97127e-06	3.44924e-05		5.67763	6.51255	5.64412	5.7664	5.83246	5.59997	5.54517	6.63696	6.59619	6.37401	6.5271	6.42849
80023	neurensin 2	NRSN2	3.1627	2.99297e-06	3.46806e-05		6.0458	7.70696	6.30424	6.34655	5.7976	5.9165	5.86412	7.88956	7.61441	7.91758	7.46079	7.65246
11254	solute carrier family 6 member 14	SLC6A14	14.772	3.00433e-06	3.4717e-05		0.728113	4.61291	0.29579	-0.294	1.51431	0.978803	1.14566	4.59437	4.61973	4.25916	4.87102	4.72028
11267	SNF8 subunit of ESCRT-II	SNF8	2.19605	3.01859e-06	3.485e-05		8.98048	10.1154	9.01523	8.89303	8.75583	9.12137	9.11695	10.0512	10.0716	10.3831	9.97438	10.0967
3037	hyaluronan synthase 2	HAS2	19.5643	3.02926e-06	3.49413e-05		-0.206728	4.08342	0.396132	-0.511907	-1.51751	0.0862523	0.513391	4.07363	4.07118	4.0112	4.05771	4.20339
90113	von Willebrand factor A domain containing 5B2	VWA5B2	28.4504	3.03695e-06	3.49982e-05		-1.94531	2.88506	-2.08445	-2.19011	-2.21518	-0.439808	-2.79702	2.78936	2.94662	3.1045	2.38673	3.19811
158293	family with sequence similarity 120A opposite strand	FAM120AOS	2.05379	3.04029e-06	3.50048e-05		7.25085	8.28913	7.09112	7.11457	7.4339	7.37292	7.24171	8.07338	8.29113	8.43013	8.36073	8.2903
3554	interleukin 1 receptor type 1	IL1R1	1.74397	3.06671e-06	3.52449e-05		4.16981	4.97218	4.06328	4.39145	4.13799	4.07425	4.18208	5.04975	4.98052	4.87252	5.05445	4.90368
7248	TSC complex subunit 1	TSC1	1.36076	3.0718e-06	3.52714e-05		6.0895	6.53392	6.2135	6.06346	6.10865	6.00086	6.06103	6.53441	6.55664	6.47248	6.55765	6.54841
4750	NIMA related kinase 1	NEK1	1.84219	3.10211e-06	3.55309e-05		5.34053	6.22195	5.27071	5.48987	5.23849	5.24816	5.45542	6.18853	6.28698	6.0289	6.34713	6.25823
5137	phosphodiesterase 1C	PDE1C	5.78368	3.14094e-06	3.58173e-05		2.97875	5.51074	3.37046	3.57747	2.88075	2.68982	2.37525	5.51403	5.59064	5.45928	5.54864	5.44108
8939	far upstream element binding protein 3	FUBP3	1.47591	3.15935e-06	3.59831e-05		8.98627	9.54787	8.86163	8.94037	8.99577	9.13868	8.99489	9.59921	9.55377	9.48208	9.56696	9.53732
54534	mitochondrial ribosomal protein L50	MRPL50	1.83275	3.16546e-06	3.60203e-05		7.04861	7.92263	6.95367	6.86801	7.1294	7.0386	7.25339	7.78618	7.9854	7.91035	7.9875	7.9437
83478	Rho GTPase activating protein 24	ARHGAP24	1.96696	3.17114e-06	3.60525e-05		4.78468	5.76065	4.86339	4.60845	4.81279	4.7363	4.90249	5.90922	5.85933	5.64794	5.83272	5.55406
11080	DnaJ heat shock protein family (Hsp40) member B4	DNAJB4	2.56989	3.26668e-06	3.69727e-05		5.59828	6.95998	5.70614	5.25271	5.6384	5.77573	5.61842	6.80738	7.13476	6.8059	7.16173	6.89014
51110	lactamase beta 2	LACTB2	1.85584	3.27807e-06	3.70685e-05		7.63878	8.53086	7.60634	7.4443	7.61814	7.73837	7.78676	8.44095	8.53531	8.4287	8.71505	8.53427
57409	MIF4G domain containing	MIF4GD	2.20295	3.31284e-06	3.7395e-05		8.56621	9.70564	8.62253	8.87457	8.47384	8.38525	8.47485	9.75324	9.63707	9.88032	9.57865	9.67893
1070	centrin 3	CETN3	1.45886	3.32236e-06	3.74343e-05		7.44398	7.98882	7.44781	7.49371	7.50951	7.35772	7.41114	7.96637	8.0701	7.85409	8.06434	7.98921
85476	G elongation factor mitochondrial 1	GFM1	1.92638	3.32519e-06	3.74343e-05		8.33196	9.27785	8.23357	8.0857	8.51068	8.46603	8.3638	9.29242	9.26379	9.16868	9.33263	9.33173
23510	potassium channel tetramerization domain containing 2	KCTD2	1.59505	3.33602e-06	3.75229e-05		7.45768	8.13128	7.54437	7.52807	7.358	7.3709	7.48705	8.14411	8.05514	8.29822	8.05953	8.09938
57823	SLAM family member 7	SLAMF7	11.1111	3.35176e-06	3.7633e-05		0.345417	3.81934	-0.534946	0.0106272	1.13097	0.589549	0.530885	3.8249	3.90644	4.01181	3.35912	3.99443
81691	RNA exonuclease 5	REXO5	2.0276	3.37705e-06	3.77966e-05		5.97331	6.99308	6.10436	6.18431	5.85775	5.96326	5.75687	6.89095	6.90264	7.10824	7.08622	6.97736
22954	tripartite motif containing 32	TRIM32	1.30365	3.38911e-06	3.78511e-05		7.68007	8.06262	7.70827	7.75525	7.65814	7.65713	7.62156	8.07047	8.08211	8.13996	8.01883	8.0017
113612	cytochrome P450 family 2 subfamily U member 1	CYP2U1	1.45154	3.39552e-06	3.78708e-05		5.20071	5.73829	5.20794	5.0779	5.20981	5.26011	5.24777	5.64841	5.73423	5.70694	5.86183	5.74004
51308	receptor accessory protein 2	REEP2	5.12255	3.39686e-06	3.78708e-05		4.8266	7.18346	5.19191	5.40133	4.4188	4.54575	4.57522	7.33484	7.15416	7.35242	6.99291	7.08299
124512	methyltransferase like 23	METTL23	1.80321	3.43084e-06	3.8216e-05		8.60246	9.45303	8.71987	8.68129	8.66125	8.44302	8.50685	9.38499	9.40535	9.66322	9.39684	9.41472
8322	frizzled class receptor 4	FZD4	1.78098	3.44076e-06	3.82451e-05		3.47314	4.30581	3.59901	3.30186	3.5581	3.29928	3.60742	4.27571	4.2516	4.29618	4.34721	4.35835
11237	ring finger protein 24	RNF24	1.44703	3.44252e-06	3.82451e-05		5.75582	6.28891	5.825	5.79158	5.74923	5.70685	5.70641	6.2012	6.30281	6.29079	6.21698	6.43279
10531	pitrilysin metallopeptidase 1	PITRM1	1.95485	3.52877e-06	3.91347e-05		8.91134	9.87841	8.70114	8.75881	8.9983	9.07481	9.02365	9.86009	9.78089	10.0308	9.85627	9.86401
10988	methionyl aminopeptidase 2	METAP2	1.32778	3.54052e-06	3.92307e-05		9.31428	9.72329	9.26767	9.2371	9.4165	9.33451	9.31562	9.66106	9.70733	9.77361	9.75269	9.72178
8161	coilin	COIL	1.58461	3.54458e-06	3.92414e-05		7.70215	8.36628	7.60426	7.60121	7.83866	7.68487	7.78176	8.36797	8.42302	8.27116	8.46191	8.30734
26130	GTPase activating protein and VPS9 domains 1	GAPVD1	1.33891	3.56112e-06	3.93405e-05		7.81296	8.23403	7.74929	7.75602	7.90458	7.87572	7.77922	8.21283	8.24443	8.17586	8.2915	8.24553
26577	procollagen C-endopeptidase enhancer 2	PCOLCE2	7.04818	3.56954e-06	3.93405e-05		1.11861	3.93586	1.4029	1.70571	0.274683	1.31303	0.896717	3.99471	4.06348	3.92841	3.83805	3.85464
51074	APAF1 interacting protein	APIP	1.43802	3.57528e-06	3.93405e-05		8.68236	9.20644	8.69102	8.59759	8.61764	8.77838	8.72715	9.19431	9.1957	9.19493	9.3236	9.12367
7473	Wnt family member 3	WNT3	1.49521	3.58934e-06	3.94609e-05		5.2715	5.85184	5.2385	5.29472	5.20079	5.39798	5.2255	5.9195	5.83863	5.92346	5.71462	5.863
388341	leucine rich repeat containing 75A	LRRC75A	2.98463	3.62763e-06	3.98473e-05		3.15316	4.73071	3.40687	3.49125	3.10162	3.05126	2.71481	4.81078	4.72362	4.70685	4.75563	4.65669
84140	FAM161 centrosomal protein A	FAM161A	3.08159	3.64921e-06	4.00496e-05		3.79255	5.41622	3.60439	3.68641	3.94807	4.1303	3.59357	5.4541	5.47065	5.03065	5.58047	5.54524
163702	interferon lambda receptor 1	IFNLR1	1.6607	3.66801e-06	4.02211e-05		5.4199	6.1517	5.48548	5.36653	5.32797	5.37077	5.54876	6.22735	6.25235	6.20396	5.98107	6.09374
221061	family with sequence similarity 171 member A1	FAM171A1	1.43012	3.69106e-06	4.04039e-05		7.42699	7.94312	7.3351	7.38025	7.44797	7.49623	7.47539	7.91998	7.9162	8.05246	7.84451	7.98246
57684	zinc finger and BTB domain containing 26	ZBTB26	2.37552	3.70866e-06	4.05615e-05		4.95953	6.20777	5.11204	5.17513	4.85156	4.70769	4.95126	6.19628	6.27094	5.95485	6.39997	6.21683
222223	endosome-lysosome associated apoptosis and autophagy regulator family member 2	ELAPOR2	1.98898	3.72712e-06	4.06551e-05		5.80289	6.79491	5.97623	5.71632	6.01394	5.58056	5.72738	6.74145	6.76427	6.72578	6.88861	6.85445
92126	dermatan sulfate epimerase like	DSEL	5.78914	3.76574e-06	4.09671e-05		2.39385	4.92719	1.81517	2.14483	2.79044	2.95361	2.26518	4.8338	4.72768	4.80518	5.14884	5.12048
51170	hydroxysteroid 17-beta dehydrogenase 11	HSD17B11	1.53738	3.83513e-06	4.15856e-05		8.33012	8.95059	8.44242	8.28443	8.26034	8.34333	8.32006	8.78488	8.97088	8.99098	9.06418	8.94204
10425	ariadne RBR E3 ubiquitin protein ligase 2	ARIH2	1.3852	3.84214e-06	4.16259e-05		9.00095	9.47104	8.98831	8.91584	8.97711	9.03587	9.08762	9.49014	9.47634	9.5717	9.38924	9.42777
4292	mutL homolog 1	MLH1	1.79331	3.86377e-06	4.17887e-05		8.16549	9.00812	7.93136	8.06579	8.34064	8.23937	8.25032	8.97534	8.99585	9.05544	9.04949	8.96448
5469	mediator complex subunit 1	MED1	1.83354	3.88149e-06	4.19088e-05		7.78688	8.66151	7.68905	7.6332	7.91291	7.91872	7.7805	8.63239	8.70781	8.47485	8.7989	8.69359
84446	BR serine/threonine kinase 1	BRSK1	14.0242	3.92369e-06	4.2217e-05		1.21462	5.02446	1.39258	1.70821	2.03017	0.238101	0.704036	5.19755	5.17674	5.14057	4.65339	4.95407
57508	integrator complex subunit 2	INTS2	1.89077	3.9267e-06	4.2217e-05		6.0342	6.95318	6.20984	6.01897	6.01474	5.93425	5.9932	6.96926	6.97719	6.7683	7.182	6.86913
25894	pleckstrin homology and RhoGEF domain containing G4	PLEKHG4	7.25129	3.93596e-06	4.22807e-05		0.464098	3.32234	1.20496	-0.272661	0.357584	0.198347	0.832266	3.23627	3.39445	3.40453	3.30751	3.26892
57692	MAGE family member E1	MAGEE1	1.82458	3.96377e-06	4.25073e-05		4.86115	5.72872	4.69361	4.80894	4.793	5.11299	4.89723	5.74715	5.7357	5.82199	5.61185	5.72691
321	amyloid beta precursor protein binding family A member 2	APBA2	2.54704	3.99827e-06	4.2841e-05		4.89873	6.24755	4.68546	4.78267	4.76153	5.05557	5.20842	6.35464	6.05612	6.4037	6.10113	6.32215
1286	collagen type IV alpha 4 chain	COL4A4	10.7052	4.07058e-06	4.35054e-05		0.107149	3.52739	0.893832	0.0208	-0.215254	-0.775015	0.611379	3.6577	3.73375	3.21003	3.49988	3.5356
220108	family with sequence similarity 124 member A	FAM124A	12.4841	4.10649e-06	4.38152e-05		0.856171	4.49819	0.0204888	0.206168	1.25824	1.75336	1.04259	4.69654	4.55407	4.41449	4.40185	4.42399
9557	chromodomain helicase DNA binding protein 1 like	CHD1L	1.50572	4.11968e-06	4.38452e-05		7.82314	8.41359	7.77614	7.66651	7.93484	7.8389	7.89931	8.34648	8.40806	8.49959	8.41769	8.39615
55666	NPL4 homolog, ubiquitin recognition factor	NPLOC4	1.58562	4.12725e-06	4.38521e-05		9.4791	10.1441	9.40629	9.542	9.42148	9.52234	9.50337	10.1517	10.1021	10.3438	10.0252	10.098
51560	RAB6B, member RAS oncogene family	RAB6B	1.80019	4.19818e-06	4.44789e-05		3.5068	4.35495	3.52225	3.34002	3.41947	3.65943	3.5928	4.44589	4.34281	4.49679	4.24792	4.24132
217	aldehyde dehydrogenase 2 family member	ALDH2	3.13621	4.19842e-06	4.44789e-05		4.87739	6.52641	5.23469	5.17032	4.79346	4.5162	4.6723	6.62256	6.46625	6.68528	6.40944	6.44855
4093	SMAD family member 9	SMAD9	19.6579	4.2003e-06	4.44789e-05		-1.95894	2.3381	-2.67576	-1.26003	-1.90884	-2.96492	-0.985139	2.56182	2.12992	2.38038	2.30739	2.31099
85464	slingshot protein phosphatase 2	SSH2	1.55684	4.25032e-06	4.48978e-05		6.87171	7.51033	6.88997	7.00703	6.68278	6.93617	6.84259	7.54357	7.47942	7.50288	7.56933	7.45643
65977	pleckstrin homology domain containing A3	PLEKHA3	1.47853	4.27554e-06	4.50872e-05		3.9676	4.53177	3.98815	3.83697	4.05594	4.01544	3.94151	4.48266	4.61437	4.48878	4.6191	4.45393
10471	prefoldin subunit 6	PFDN6	1.45244	4.29086e-06	4.51433e-05		9.827	10.3655	9.89897	9.85318	9.77292	9.79024	9.81969	10.3926	10.3662	10.5061	10.2397	10.3228
4113	MAGE family member B2	MAGEB2	3.16429	4.29136e-06	4.51433e-05		3.41588	5.07777	3.3252	3.48921	3.46683	3.0129	3.78527	5.16722	4.96573	5.09654	4.83002	5.32932
10201	NME/NM23 nucleoside diphosphate kinase 6	NME6	1.4478	4.29932e-06	4.51875e-05		6.48431	7.01818	6.58881	6.42435	6.50677	6.43908	6.46254	6.98354	6.90686	7.14524	7.02046	7.03478
84313	vacuolar protein sorting 25 homolog	VPS25	1.52422	4.35697e-06	4.56727e-05		9.7907	10.3988	9.78099	9.84971	9.75538	9.72586	9.84156	10.4716	10.4318	10.5217	10.2481	10.3207
26260	F-box protein 25	FBXO25	1.66551	4.35991e-06	4.56727e-05		7.03253	7.7685	7.05906	7.13343	7.10639	6.987	6.87678	7.65008	7.68424	7.88918	7.87656	7.74243
8676	syntaxin 11	STX11	2.83725	4.36469e-06	4.5685e-05		2.50762	4.01211	2.60144	2.82073	2.35875	2.41448	2.3427	4.14767	4.20561	4.04801	3.61678	4.04249
80176	splA/ryanodine receptor domain and SOCS box containing 1	SPSB1	1.52555	4.39452e-06	4.58876e-05		6.78668	7.39601	6.81313	6.77684	6.78829	6.85982	6.69531	7.47104	7.40711	7.5046	7.22344	7.37386
25797	glutaminyl-peptide cyclotransferase	QPCT	1.66627	4.42496e-06	4.61252e-05		5.99289	6.72951	6.05729	6.00956	5.93398	5.79793	6.16568	6.83161	6.72647	6.67487	6.73038	6.68423
54059	ybeY metalloendoribonuclease	YBEY	2.55501	4.43354e-06	4.61766e-05		5.53598	6.88931	5.52385	5.62114	5.18092	5.67365	5.68035	6.65051	6.75689	7.01061	6.92964	7.0989
348235	spindle and kinetochore associated complex subunit 2	SKA2	1.91272	4.43994e-06	4.61849e-05		8.81929	9.75492	8.6437	8.61738	8.988	8.96789	8.8795	9.65218	9.74236	9.76247	9.85867	9.75892
388610	TMF1 regulated nuclear protein 1	TRNP1	2.45236	4.44449e-06	4.61849e-05		6.63798	7.93215	6.38392	6.45761	6.8109	6.8933	6.64418	7.78962	7.91157	8.1775	7.839	7.94306
285268	zinc finger protein 621	ZNF621	1.73543	4.44528e-06	4.61849e-05		6.11765	6.91295	6.28146	6.13454	6.09437	6.01483	6.06306	6.97715	6.89131	6.69918	7.01116	6.98593
51068	NMD3 ribosome export adaptor	NMD3	1.56028	4.45836e-06	4.62449e-05		8.91409	9.5559	9.00387	8.88237	8.90286	8.89038	8.89098	9.51942	9.60678	9.404	9.73109	9.51821
26108	pygopus family PHD finger 1	PYGO1	1.69878	4.4885e-06	4.65195e-05		3.91166	4.67616	3.9326	3.94551	3.98281	3.94648	3.75088	4.61076	4.71543	4.48698	4.79228	4.77535
54463	reticulophagy regulator 1	RETREG1	2.7906	4.56365e-06	4.72211e-05		5.01735	6.49793	4.73638	4.7306	5.26085	5.12947	5.22944	6.51365	6.57177	6.45869	6.67902	6.2665
2287	FKBP prolyl isomerase 3	FKBP3	1.79806	4.57585e-06	4.72701e-05		9.51014	10.3566	9.3946	9.31735	9.64132	9.60637	9.59107	10.2135	10.3567	10.439	10.4535	10.3202
23048	formin binding protein 1	FNBP1	1.50609	4.63703e-06	4.77304e-05		7.39206	7.98287	7.51961	7.42136	7.42711	7.28724	7.305	7.93754	8.05534	7.93114	8.07333	7.91702
333	amyloid beta precursor like protein 1	APLP1	2.63223	4.63885e-06	4.77304e-05		3.13756	4.53384	3.08297	3.03934	3.0389	3.34681	3.17979	4.65493	4.27993	4.91904	4.45584	4.35948
51720	ubiquitin interaction motif containing 1	UIMC1	1.41576	4.63925e-06	4.77304e-05		8.11074	8.61231	8.21839	8.21734	8.02917	8.0211	8.06771	8.60196	8.57401	8.65394	8.61759	8.61406
57018	cyclin L1	CCNL1	1.62851	4.66369e-06	4.79086e-05		7.73704	8.44059	7.77205	7.62711	7.71993	7.73957	7.82655	8.30481	8.38031	8.41232	8.46693	8.6386
1122	CHM like Rab escort protein	CHML	4.57207	4.7439e-06	4.86884e-05		4.97932	7.17217	4.48285	4.72625	5.15127	5.5264	5.00983	7.11589	7.22421	6.83146	7.37444	7.31485
10741	RB binding protein 9, serine hydrolase	RBBP9	1.6151	4.76979e-06	4.89145e-05		7.22403	7.91565	7.1129	7.07797	7.32319	7.34905	7.25704	7.86739	7.87389	7.8518	8.02277	7.96239
123803	N-terminal asparagine amidase	NTAN1	1.45706	4.7967e-06	4.91506e-05		8.85869	9.40175	8.9486	8.88051	8.75559	8.88672	8.82205	9.29078	9.38096	9.52646	9.42781	9.38276
375757	SWI5 homologous recombination repair protein	SWI5	1.79929	4.84385e-06	4.95536e-05		8.599	9.44643	8.70921	8.65418	8.41959	8.45575	8.75628	9.40795	9.48761	9.56413	9.3281	9.44435
195827	peroxiredoxin like 2C	PRXL2C	1.76206	4.86291e-06	4.97085e-05		7.16835	7.98561	7.07546	7.00194	7.42727	7.11976	7.21729	7.95988	8.01779	8.01805	8.00813	7.9242
90843	transcription elongation factor A like 8	TCEAL8	1.31498	4.89915e-06	5.00159e-05		8.57896	8.97399	8.61518	8.58992	8.6526	8.46425	8.57283	8.97577	9.00856	8.97925	9.00224	8.90413
80345	zinc finger and SCAN domain containing 16	ZSCAN16	1.54644	4.90089e-06	5.00159e-05		6.01163	6.64058	6.13094	6.13582	5.90943	5.86941	6.01253	6.69136	6.67395	6.64521	6.60945	6.58292
51226	COPI coat complex subunit zeta 2	COPZ2	2.75718	4.91537e-06	5.01233e-05		6.70875	8.17194	6.65851	7.13491	6.65333	6.65809	6.43891	8.14007	8.01805	8.43829	8.19748	8.06581
57150	small integral membrane protein 8	SMIM8	1.42105	4.93312e-06	5.02639e-05		4.87992	5.38688	4.95774	4.90828	4.82207	4.83588	4.87565	5.34483	5.35022	5.41121	5.29759	5.53053
55907	cytidine monophosphate N-acetylneuraminic acid synthetase	CMAS	1.44281	4.9408e-06	5.02657e-05		9.0865	9.61538	8.95228	9.00623	9.18929	9.17483	9.10988	9.56555	9.61097	9.6011	9.64953	9.64974
5650	kallikrein related peptidase 7	KLK7	4.43625	4.94124e-06	5.02657e-05		2.94105	5.09039	3.12331	3.25272	3.09292	2.26455	2.97177	4.73275	5.30384	5.16055	5.06977	5.18506
51177	pleckstrin homology domain containing O1	PLEKHO1	2.71176	4.95697e-06	5.03853e-05		3.70487	5.1441	3.8062	3.77938	3.95724	3.49384	3.48769	5.27654	5.09852	5.28693	4.78297	5.27554
220972	membrane associated ring-CH-type finger 8	MARCHF8	1.38408	4.96187e-06	5.03946e-05		6.21729	6.68622	6.29976	6.23041	6.29752	6.19059	6.06817	6.70743	6.65127	6.69104	6.69385	6.68752
9349	ribosomal protein L23	RPL23	1.78302	4.98148e-06	5.05532e-05		11.7801	12.6144	11.9395	11.9432	11.6069	11.6293	11.7815	12.6221	12.6236	12.7081	12.5812	12.5371
387882	chromosome 12 open reading frame 75	C12orf75	1.34145	5.00292e-06	5.07275e-05		9.13092	9.55471	9.16861	9.16089	9.16933	9.06877	9.08701	9.46072	9.54236	9.61739	9.63877	9.51433
84515	minichromosome maintenance 8 homologous recombination repair factor	MCM8	1.43119	5.10289e-06	5.14965e-05		7.6654	8.18262	7.57855	7.58856	7.70337	7.79639	7.66014	8.14171	8.19309	8.10876	8.26606	8.20347
100130519	transmembrane protein 221	TMEM221	3.56527	5.12053e-06	5.16333e-05		2.58024	4.41425	2.62851	2.73152	2.68824	2.3014	2.55151	4.75825	4.32367	4.78175	4.00879	4.19879
29967	LDL receptor related protein 12	LRP12	2.77125	5.13286e-06	5.17165e-05		6.58442	8.05496	6.40624	6.22454	6.763	6.88599	6.64233	8.00926	8.14296	7.84177	8.2425	8.03829
57608	junctional cadherin 5 associated	JCAD	1.59037	5.14878e-06	5.18356e-05		4.19087	4.86023	4.07578	4.14582	4.24593	4.14658	4.34026	4.99035	4.81109	4.76727	4.92859	4.80387
3615	inosine monophosphate dehydrogenase 2	IMPDH2	1.65363	5.16421e-06	5.19498e-05		11.5297	12.2554	11.6509	11.6851	11.4372	11.4356	11.4399	12.2546	12.2622	12.3896	12.1862	12.1843
120227	cytochrome P450 family 2 subfamily R member 1	CYP2R1	1.83194	5.2174e-06	5.24016e-05		6.11663	6.99	6.14327	6.15587	6.1659	5.98919	6.12892	6.88828	7.08347	7.08519	7.14776	6.7453
388327	chromosome 17 open reading frame 100	C17orf100	2.24439	5.24329e-06	5.25782e-05		2.6604	3.82672	2.88056	2.66998	2.74652	2.46903	2.5359	3.70373	3.98169	3.94321	3.56889	3.93608
665	BCL2 interacting protein 3 like	BNIP3L	1.63703	5.26154e-06	5.26778e-05		7.11008	7.82116	7.30566	7.1436	7.12828	6.94597	7.0269	7.80597	7.7931	7.74076	7.89583	7.87014
5635	phosphoribosyl pyrophosphate synthetase associated protein 1	PRPSAP1	1.56728	5.27761e-06	5.27969e-05		8.38235	9.03062	8.45579	8.39134	8.37478	8.36562	8.32422	8.8985	9.0542	9.15307	9.14964	8.89766
826	calpain small subunit 1	CAPNS1	1.72259	5.28865e-06	5.28656e-05		12.0523	12.8369	12.0358	12.0844	11.9748	12.0865	12.08	12.8663	12.8	13.0874	12.6666	12.7643
83853	rhophilin associated tail protein 1 like	ROPN1L	3.52667	5.29825e-06	5.29198e-05		2.73924	4.55754	2.30245	2.44918	2.8108	3.03201	3.10174	4.41702	4.53505	4.60611	4.78327	4.44626
117246	FtsJ RNA 2'-O-methyltransferase 3	FTSJ3	1.74275	5.34279e-06	5.32807e-05		8.52045	9.32181	8.38085	8.40831	8.45878	8.70542	8.64888	9.33251	9.28135	9.46055	9.26655	9.26809
30	acetyl-CoA acyltransferase 1	ACAA1	1.83863	5.35916e-06	5.34018e-05		8.80092	9.67955	8.66796	8.7428	8.72133	8.92259	8.94989	9.7294	9.65701	9.88056	9.52853	9.60224
2203	fructose-bisphosphatase 1	FBP1	1.8657	5.39328e-06	5.36996e-05		7.17457	8.07428	7.06177	6.9939	7.21704	7.2673	7.33282	8.02732	8.10856	8.26845	7.93312	8.03396
788	solute carrier family 25 member 20	SLC25A20	1.90984	5.40638e-06	5.37877e-05		7.10647	8.03992	6.97508	6.89585	7.2718	7.20907	7.18054	8.10239	7.97574	8.14344	7.87585	8.10219
26147	PHD finger protein 19	PHF19	1.63719	5.42418e-06	5.3921e-05		9.13102	9.84224	9.08012	9.14146	9.19355	9.14151	9.09846	9.87812	9.866	10.0372	9.64516	9.78476
80746	tRNA splicing endonuclease subunit 2	TSEN2	1.4243	5.42829e-06	5.3921e-05		6.63743	7.14769	6.63258	6.69611	6.64305	6.50493	6.7105	7.15779	7.13685	7.22078	7.18781	7.03521
25923	atlastin GTPase 3	ATL3	1.4443	5.4497e-06	5.40913e-05		7.94765	8.47802	7.88907	7.83431	8.02268	8.04876	7.94341	8.40864	8.51985	8.41283	8.5613	8.48748
84851	tripartite motif containing 52	TRIM52	2.29746	5.50688e-06	5.45506e-05		4.08803	5.28807	4.36531	4.26933	3.84825	3.88656	4.07069	5.17244	5.17471	5.31025	5.40507	5.37789
22996	tetratricopeptide repeat domain 39A	TTC39A	2.92103	5.5089e-06	5.45506e-05		5.36957	6.91605	5.67889	5.66057	5.24932	5.03145	5.22763	6.96771	6.953	7.10997	6.86242	6.68716
79838	transmembrane channel like 5	TMC5	2.64351	5.53734e-06	5.47894e-05		4.87748	6.27993	4.5654	4.58343	4.98952	5.21075	5.03829	6.22066	6.22021	6.31821	6.37434	6.26625
730094	modulator of smoothened	MOSMO	2.4177	5.56043e-06	5.49749e-05		5.96783	7.24147	6.31288	6.06472	5.77975	5.80136	5.88046	7.16547	7.34022	7.02496	7.40708	7.26961
2534	FYN proto-oncogene, Src family tyrosine kinase	FYN	2.99184	5.57107e-06	5.50372e-05		5.28161	6.86264	5.6616	5.54075	5.10046	5.16893	4.93628	6.81116	6.9474	6.93279	6.65221	6.96961
1903	sphingosine-1-phosphate receptor 3	S1PR3	30.3138	5.66897e-06	5.58301e-05		-0.434411	4.48749	-1.41475	-1.52208	0.419864	-0.424838	0.769749	4.42413	4.40076	4.51136	4.49573	4.60548
22998	LIM and calponin homology domains 1	LIMCH1	1.64399	5.68059e-06	5.58576e-05		7.2183	7.9355	7.37012	7.33121	7.07001	7.20161	7.11857	7.964	7.95328	7.79866	7.99578	7.96581
10147	SURP and G-patch domain containing 2	SUGP2	1.38531	5.73123e-06	5.62683e-05		7.55207	8.02227	7.68565	7.61778	7.49485	7.47643	7.48563	8.01737	7.97916	8.03855	8.0099	8.0664
10238	DDB1 and CUL4 associated factor 7	DCAF7	1.41017	5.81579e-06	5.69659e-05		8.94199	9.43785	8.94004	9.11839	8.88415	8.86626	8.9011	9.44498	9.40527	9.42327	9.47297	9.44278
57484	ring finger protein 150	RNF150	229.59	5.86738e-06	5.73825e-05		-5.43067	2.41224	-6.64386	-3.52207	-6.64386	-3.69974	-6.64386	2.47767	2.49352	2.20392	2.30789	2.5782
51596	cutA divalent cation tolerance homolog	CUTA	1.55704	5.91431e-06	5.77323e-05		10.0598	10.6986	10.0393	10.0982	10.1057	10.0401	10.0155	10.7661	10.7205	10.8646	10.5353	10.6063
11180	WD repeat domain 6	WDR6	1.54091	6.0024e-06	5.84323e-05		9.13012	9.7539	9.05745	9.13906	9.05561	9.17388	9.22458	9.76872	9.73358	9.92288	9.61453	9.72979
11232	DNA polymerase gamma 2, accessory subunit	POLG2	1.77741	6.01904e-06	5.85493e-05		6.13575	6.96552	6.26111	6.34728	5.97872	6.03654	6.0551	7.09532	6.91284	6.91123	6.97989	6.92833
23007	phospholipase C eta 1	PLCH1	9.33468	6.02713e-06	5.85829e-05		0.0938638	3.31646	-0.0234007	0.858165	0.637837	-0.737587	-0.265695	3.35393	3.54991	2.96719	3.34746	3.36383
100526842	RPL17-C18orf32 readthrough	RPL17-C18orf32	1.48883	6.06813e-06	5.8846e-05		7.63316	8.20734	7.75584	7.62994	7.67138	7.5694	7.53926	8.13869	8.19289	8.13393	8.3501	8.22111
54033	RNA binding motif protein 11	RBM11	9.38087	6.12155e-06	5.92733e-05		1.20805	4.43777	1.68379	1.89903	0.37809	0.598738	1.48058	4.51429	4.22622	4.50342	4.56276	4.38215
27092	calcium voltage-gated channel auxiliary subunit gamma 4	CACNG4	20.7002	6.16316e-06	5.95626e-05		-0.326624	4.04495	0.166193	0.317425	-1.27026	0.528842	-1.37532	4.35524	3.93687	3.9925	4.03029	3.90984
80755	alanyl-tRNA synthetase domain containing 1	AARSD1	1.84844	6.16554e-06	5.95626e-05		8.30333	9.18964	8.22197	8.40013	8.12029	8.34169	8.43256	9.24118	9.15788	9.39316	9.02071	9.13526
170506	DEAH-box helicase 36	DHX36	1.75079	6.20396e-06	5.98578e-05		8.01248	8.82049	7.8798	7.86875	8.19628	8.07992	8.03764	8.72929	8.79287	8.79114	8.99931	8.78984
26001	ring finger protein 167	RNF167	2.06106	6.20555e-06	5.98578e-05		8.93698	9.98037	8.74447	8.78141	9.04115	8.97475	9.14312	10.0248	9.95923	10.2057	9.86316	9.8489
51379	cytokine receptor like factor 3	CRLF3	1.42981	6.28626e-06	6.05441e-05		7.16737	7.6832	7.08117	7.11439	7.16438	7.29731	7.1796	7.61597	7.69928	7.62198	7.79851	7.68025
4647	myosin VIIA	MYO7A	3.36527	6.34772e-06	6.09506e-05		1.64605	3.39677	1.51971	2.22716	1.24688	1.58821	1.64827	3.48452	3.43671	3.46732	3.20558	3.3897
58155	polypyrimidine tract binding protein 2	PTBP2	1.86165	6.36768e-06	6.10035e-05		5.07498	5.97157	5.10017	4.93622	5.10884	5.25613	4.97356	5.94944	5.86831	5.80001	6.114	6.12608
79637	armadillo repeat containing 7	ARMC7	2.5298	6.37421e-06	6.10199e-05		6.02346	7.36248	5.72419	5.85095	6.06874	6.18497	6.28846	7.37309	7.35184	7.63764	7.20607	7.24378
79810	pentatricopeptide repeat domain 2	PTCD2	1.39445	6.39582e-06	6.11805e-05		6.2064	6.68609	6.15003	6.24263	6.24582	6.32737	6.06612	6.69565	6.69542	6.66473	6.71625	6.65838
5764	pleiotrophin	PTN	4.07813	6.41842e-06	6.13177e-05		2.76143	4.78933	2.90974	3.18507	2.77572	2.80284	2.13377	4.91426	4.88615	4.66665	4.98578	4.49383
55323	La ribonucleoprotein 6, translational regulator	LARP6	2.10415	6.43247e-06	6.13921e-05		7.26835	8.34159	7.19381	7.55685	7.16122	7.19116	7.23872	8.39758	8.28873	8.59874	8.19035	8.23256
79893	gametogenetin binding protein 2	GGNBP2	1.46628	6.44872e-06	6.14745e-05		8.67579	9.22796	8.77714	8.80412	8.59218	8.5597	8.64583	9.20462	9.19004	9.2025	9.3042	9.23842
10412	NSA2 ribosome biogenesis factor	NSA2	1.33227	6.45358e-06	6.14745e-05		10.3945	10.8084	10.43	10.3709	10.4928	10.3694	10.3093	10.7875	10.7701	10.8109	10.9036	10.7697
9043	sperm associated antigen 9	SPAG9	1.47065	6.52661e-06	6.21033e-05		8.40195	8.95841	8.46439	8.45253	8.37748	8.37586	8.33951	8.95332	8.997	8.79335	9.09007	8.9583
51	acyl-CoA oxidase 1	ACOX1	1.35206	6.55819e-06	6.23102e-05		6.616	7.05115	6.716	6.57734	6.67101	6.54283	6.57281	6.99618	7.01272	7.0335	7.14295	7.07042
165829	G protein-coupled receptor 156	GPR156	4.10767	6.56486e-06	6.23268e-05		1.69723	3.73555	2.04098	1.95844	1.43324	1.94488	1.10862	3.9981	3.6175	3.79906	3.67278	3.59034
6045	ring finger protein 2	RNF2	1.57507	6.56991e-06	6.2327e-05		6.38349	7.0389	6.2866	6.30501	6.46651	6.42914	6.43018	6.86386	7.04591	7.00228	7.15789	7.12456
83540	NUF2 component of NDC80 kinetochore complex	NUF2	1.54442	6.57473e-06	6.2327e-05		8.35095	8.97801	8.34027	8.23387	8.35886	8.35777	8.46397	8.89174	8.97791	8.87161	9.14296	9.00583
9045	ribosomal protein L14	RPL14	1.661	6.66081e-06	6.30586e-05		10.1403	10.8723	10.2888	10.2689	10.0302	9.96845	10.1451	10.8565	10.8927	10.9834	10.7989	10.8302
7294	TXK tyrosine kinase	TXK	2.80678	6.70128e-06	6.33371e-05		2.97582	4.46474	2.73199	2.71632	3.45264	2.89109	3.08707	4.37059	4.36033	4.4585	4.53767	4.59661
26207	phosphatidylinositol transfer protein cytoplasmic 1	PITPNC1	2.16543	6.70677e-06	6.33417e-05		3.42991	4.54457	3.49336	3.40392	3.45031	3.62804	3.17394	4.57853	4.34525	4.78471	4.4021	4.61226
9442	mediator complex subunit 27	MED27	1.55835	6.7362e-06	6.35325e-05		8.82652	9.46654	8.77742	8.79358	8.8457	8.81592	8.89998	9.51491	9.4359	9.6655	9.33265	9.38375
6988	T cell leukemia translocation altered	TCTA	4.71844	6.737e-06	6.35325e-05		6.21725	8.45556	5.78742	5.63578	6.63185	6.57157	6.45962	8.47145	8.39225	8.64376	8.30346	8.46687
2774	G protein subunit alpha L	GNAL	4.53577	6.78425e-06	6.38375e-05		0.152907	2.33425	-0.397142	0.859932	0.305906	-0.0358446	0.0316851	2.29269	2.39686	2.22983	2.36811	2.38378
81853	transmembrane protein 14B	TMEM14B	1.85506	6.80044e-06	6.39403e-05		10.0292	10.9206	9.94668	9.88022	9.97987	10.012	10.3271	10.8069	10.887	11.0428	10.9307	10.9358
22927	hyaluronan binding protein 4	HABP4	1.6231	6.85847e-06	6.44381e-05		6.33926	7.03801	6.54013	6.39819	6.19772	6.25067	6.30959	7.02795	7.11314	7.09036	7.02554	6.93306
3219	homeobox B9	HOXB9	2.19841	6.87962e-06	6.45889e-05		5.66899	6.80545	5.94366	5.76508	5.56812	5.65306	5.41502	6.595	6.88152	6.94238	6.71541	6.89293
117143	transcriptional adaptor 1	TADA1	1.39222	6.8948e-06	6.46834e-05		6.60062	7.07801	6.68838	6.4628	6.62308	6.58554	6.64331	7.08582	6.99911	7.04534	7.15362	7.10614
29995	LIM and cysteine rich domains 1	LMCD1	2.09696	6.92466e-06	6.48928e-05		5.55308	6.62137	5.30296	5.85954	5.42141	5.61278	5.56869	6.72487	6.60245	6.72246	6.53117	6.52592
91133	L3MBTL histone methyl-lysine binding protein 4	L3MBTL4	3.25131	6.92736e-06	6.48928e-05		3.49484	5.19586	3.92108	3.76617	3.50511	3.1697	3.11212	5.26387	5.25696	5.24192	5.19391	5.02263
286343	leucine rich adaptor protein 1 like	LURAP1L	1.82009	6.96519e-06	6.51508e-05		5.38497	6.24898	5.32055	5.26258	5.46287	5.31445	5.56442	6.36467	6.42433	6.08998	6.1594	6.20653
128239	IQ motif containing GTPase activating protein 3	IQGAP3	1.32913	7.09196e-06	6.61899e-05		7.49049	7.90097	7.45249	7.48013	7.42088	7.58041	7.51854	7.86948	7.90276	7.97386	7.81007	7.94867
353274	zinc finger protein 445	ZNF445	1.37139	7.24928e-06	6.7311e-05		4.61748	5.07313	4.62154	4.59998	4.62496	4.6412	4.59972	5.02385	5.11006	4.96099	5.22032	5.05041
9550	ATPase H+ transporting V1 subunit G1	ATP6V1G1	1.59057	7.25903e-06	6.73521e-05		9.48356	10.1531	9.42545	9.36766	9.42249	9.497	9.70517	10.1646	10.2527	10.1351	10.0797	10.1335
284611	EEIG family member 2	EEIG2	2.63896	7.31742e-06	6.77945e-05		3.50851	4.90848	3.14555	3.53336	3.63008	3.54186	3.69167	4.94946	4.87709	4.57197	5.18505	4.95881
92335	STE20 related adaptor alpha	STRADA	1.4966	7.40842e-06	6.8305e-05		7.19877	7.78046	7.12806	7.30162	7.1956	7.13593	7.23265	7.87682	7.64626	7.89871	7.73487	7.74565
353091	retinoic acid early transcript 1G	RAET1G	3.3626	7.60029e-06	6.98025e-05		3.37104	5.12061	2.82576	3.64663	3.70648	3.49553	3.18077	4.9988	5.28046	5.2112	5.05522	5.0574
7633	zinc finger protein 79	ZNF79	1.90805	7.71509e-06	7.08055e-05		5.5737	6.5058	5.52318	5.47127	5.36597	5.71339	5.79469	6.57434	6.46197	6.64314	6.36902	6.48053
1316	KLF transcription factor 6	KLF6	1.56771	7.77409e-06	7.12437e-05		7.89317	8.54182	7.83419	7.76134	7.90943	8.0911	7.86978	8.50704	8.66492	8.49072	8.55226	8.49418
4154	muscleblind like splicing regulator 1	MBNL1	1.70593	7.7858e-06	7.12645e-05		8.61466	9.38522	8.63859	8.5134	8.69945	8.68288	8.539	9.31911	9.44637	9.16632	9.55443	9.43988
7851	mal, T cell differentiation protein like	MALL	1.5356	7.78761e-06	7.12645e-05		9.03223	9.65103	8.91286	9.03333	9.13323	9.00379	9.07794	9.65677	9.65758	9.82328	9.53983	9.57771
130916	mitochondrial transcription termination factor 4	MTERF4	1.37012	7.83512e-06	7.15958e-05		7.77607	8.23036	7.72319	7.80783	7.8254	7.85023	7.67368	8.20065	8.3217	8.26868	8.14508	8.21571
29095	ORMDL sphingolipid biosynthesis regulator 2	ORMDL2	1.92016	7.93788e-06	7.23782e-05		7.15884	8.10007	7.03553	6.96445	7.34344	7.11523	7.33552	8.14821	8.0577	8.25854	8.09251	7.94336
27069	growth hormone inducible transmembrane protein	GHITM	1.30356	7.96045e-06	7.25318e-05		10.6147	10.9972	10.5484	10.5203	10.6891	10.6226	10.6932	10.972	10.9847	11.0256	11.0339	10.9695
8833	guanine monophosphate synthase	GMPS	1.67121	8.06171e-06	7.32962e-05		7.93503	8.67592	7.80049	7.77315	8.10283	8.00317	7.99552	8.56424	8.61971	8.75084	8.75359	8.69123
440957	ubiquinol-cytochrome c reductase complex assembly factor 5	UQCC5	2.44255	8.10153e-06	7.34999e-05		7.28151	8.5699	7.03352	7.27052	7.52611	7.10303	7.47437	8.70866	8.4576	8.7877	8.32895	8.56659
9666	DAZ interacting zinc finger protein 3	DZIP3	1.90744	8.13481e-06	7.3706e-05		5.11996	6.05159	5.2104	5.19704	5.20355	4.99644	4.99236	5.98872	5.94002	5.8794	6.30503	6.1448
135932	transmembrane protein 139	TMEM139	5.52364	8.13589e-06	7.3706e-05		4.23553	6.70115	4.88106	4.6047	4.03307	3.52117	4.13766	6.8797	6.65262	6.83743	6.5687	6.56733
55117	solute carrier family 6 member 15	SLC6A15	2.26443	8.18693e-06	7.41154e-05		6.09252	7.27167	6.48301	6.13561	5.96157	5.87076	6.01167	7.1661	7.33181	7.16596	7.42085	7.27364
55006	tRNA methyltransferase 61B	TRMT61B	1.46312	8.21622e-06	7.43274e-05		6.67076	7.21981	6.73412	6.66128	6.54778	6.73635	6.67431	7.09991	7.15115	7.22604	7.32635	7.29559
51759	chromosome 9 open reading frame 78	C9orf78	1.44433	8.24781e-06	7.45599e-05		9.16587	9.69628	9.03924	9.07418	9.17735	9.2946	9.24399	9.65894	9.72855	9.76193	9.66693	9.66503
1951	cadherin EGF LAG seven-pass G-type receptor 3	CELSR3	2.91942	8.28435e-06	7.47677e-05		2.9706	4.51628	2.88286	3.45501	2.80652	2.60826	3.10035	4.56062	4.60723	4.59176	4.31297	4.50885
25945	nectin cell adhesion molecule 3	NECTIN3	2.57745	8.34112e-06	7.51244e-05		5.51734	6.88328	5.56966	5.09309	5.65486	5.67371	5.59537	6.70948	6.82068	6.722	7.07828	7.08595
6457	SH3 domain containing GRB2 like 3, endophilin A3	SH3GL3	8.79538	8.34584e-06	7.51244e-05		0.695421	3.83217	0.00675202	1.40232	1.44842	0.276601	0.343016	3.59405	4.00709	3.78063	3.78505	3.99401
51649	mitochondrial ribosomal protein S23	MRPS23	1.7404	8.38999e-06	7.54682e-05		7.15212	7.95154	7.03969	6.95975	7.16329	7.20733	7.39054	7.92419	7.97752	8.04283	7.86211	7.95106
6470	serine hydroxymethyltransferase 1	SHMT1	1.32857	8.45436e-06	7.59322e-05		7.89716	8.30704	7.83538	7.86538	7.94668	7.91499	7.92339	8.28458	8.20045	8.42042	8.32959	8.30016
284018	chromosome 17 open reading frame 58	C17orf58	1.60881	8.47063e-06	7.59778e-05		6.89556	7.58155	6.79483	6.9293	6.99774	6.8449	6.91105	7.49963	7.7321	7.7011	7.55134	7.42359
23587	elongator acetyltransferase complex subunit 5	ELP5	1.44921	8.56599e-06	7.67787e-05		8.02934	8.5646	7.97139	8.05038	8.01783	8.09856	8.00854	8.61888	8.63332	8.67757	8.44915	8.44408
1195	CDC like kinase 1	CLK1	1.41003	8.70145e-06	7.77869e-05		7.16843	7.66415	7.22994	7.13315	7.19399	7.06194	7.22312	7.52051	7.73458	7.66157	7.67978	7.72431
158431	zinc finger protein 782	ZNF782	2.2872	8.70304e-06	7.77869e-05		3.74623	4.93982	3.76383	3.72983	4.09386	3.38759	3.75607	4.80017	4.8973	4.94728	5.02105	5.03328
140462	ankyrin repeat and SOCS box containing 9	ASB9	3.76241	8.80391e-06	7.85775e-05		5.2043	7.11596	4.75022	4.75666	5.51457	5.3305	5.66953	7.11351	7.11511	7.12232	7.15204	7.0768
131965	methyltransferase 6, methylcytidine	METTL6	2.24524	8.81346e-06	7.86074e-05		7.01474	8.18161	6.92889	6.74885	7.30955	7.00456	7.08186	8.03731	8.34237	8.29659	8.25183	7.97994
151473	solute carrier family 16 member 14	SLC16A14	2.8736	8.90422e-06	7.91937e-05		4.17112	5.69398	4.37998	4.35857	4.38826	3.64795	4.08083	5.83115	5.58048	5.64322	5.82455	5.59048
2584	galactokinase 1	GALK1	2.38699	8.93436e-06	7.92948e-05		6.29159	7.54679	6.20112	6.4093	6.16174	6.35151	6.33427	7.65819	7.64666	7.75476	7.09056	7.58376
2304	forkhead box E1	FOXE1	6.83495	8.97077e-06	7.94716e-05		1.46371	4.23664	0.686615	2.08507	1.98507	1.02427	1.53752	4.47505	4.17593	4.18884	4.05085	4.29252
23279	nucleoporin 160	NUP160	1.73405	8.97283e-06	7.94716e-05		7.59268	8.38683	7.47059	7.35714	7.75843	7.70516	7.67209	8.41363	8.40519	8.2975	8.43337	8.38446
4674	nucleosome assembly protein 1 like 2	NAP1L2	4.00041	8.9731e-06	7.94716e-05		3.18794	5.18809	2.81	2.88351	3.76826	3.12505	3.35288	5.091	5.47612	5.19407	5.30969	4.86955
9878	TOX high mobility group box family member 4	TOX4	1.30205	8.98322e-06	7.94998e-05		7.97869	8.35948	8.02649	8.02196	7.98148	7.93133	7.93218	8.28447	8.36492	8.47518	8.35601	8.31682
119032	BLOC-1 related complex subunit 7	BORCS7	1.32611	8.98884e-06	7.94998e-05		6.25456	6.66177	6.21933	6.21683	6.26173	6.33412	6.24081	6.59419	6.7186	6.56182	6.70083	6.7334
57156	transmembrane protein 63C	TMEM63C	12.4979	9.00954e-06	7.96272e-05		0.0372587	3.68087	0.934702	0.298129	-0.884009	-0.7396	0.577072	3.85743	3.5462	3.76657	3.70668	3.52748
28971	adipogenesis associated Mth938 domain containing	AAMDC	3.19836	9.08241e-06	8.02057e-05		6.15384	7.83117	6.42769	6.45764	6.26335	5.92161	5.6989	7.57564	8.07181	7.89528	7.76033	7.8528
399474	transmembrane protein 200B	TMEM200B	1.65583	9.12199e-06	8.03967e-05		6.34007	7.06762	6.39115	6.48484	6.15393	6.4148	6.2556	7.08321	6.99869	7.22692	7.03713	6.99215
3248	15-hydroxyprostaglandin dehydrogenase	HPGD	6.28879	9.16737e-06	8.06344e-05		1.8423	4.49508	1.77286	1.01293	2.08351	1.78301	2.55919	4.60265	4.54285	4.14068	4.66251	4.52672
5711	proteasome 26S subunit, non-ATPase 5	PSMD5	1.65779	9.20595e-06	8.09114e-05		8.14546	8.87472	7.98939	7.96099	8.31255	8.23515	8.2292	8.85246	8.85453	8.84727	8.94993	8.86942
23635	single stranded DNA binding protein 2	SSBP2	3.40564	9.23033e-06	8.10694e-05		3.4509	5.21883	4.00102	3.22498	3.66227	3.30725	3.05898	5.28026	5.0911	5.06817	5.34174	5.31286
339287	MSL complex subunit 1	MSL1	1.4318	9.26667e-06	8.12377e-05		8.30005	8.81788	8.41566	8.40088	8.29161	8.18691	8.20519	8.76289	8.83165	8.87256	8.85124	8.77109
80179	myosin XIX	MYO19	1.56425	9.30095e-06	8.14637e-05		8.7626	9.40807	8.66327	8.69805	8.74019	8.86037	8.85113	9.42207	9.38455	9.5735	9.2489	9.41136
132789	glucosamine-6-phosphate deaminase 2	GNPDA2	1.75424	9.42848e-06	8.22961e-05		6.72901	7.53986	6.64525	6.63666	6.65455	6.78048	6.92811	7.51481	7.65555	7.35076	7.68196	7.49619
26999	cytoplasmic FMR1 interacting protein 2	CYFIP2	1.38218	9.46561e-06	8.25633e-05		6.83965	7.3066	6.88824	6.83675	6.87376	6.8846	6.71492	7.37489	7.27615	7.40078	7.2582	7.223
7319	ubiquitin conjugating enzyme E2 A	UBE2A	1.60395	9.4896e-06	8.27156e-05		8.99378	9.6754	8.83758	8.90748	9.19414	9.00397	9.02572	9.5947	9.68897	9.79254	9.67234	9.62848
55165	centrosomal protein 55	CEP55	2.23768	9.49707e-06	8.27238e-05		9.12777	10.2898	8.91489	8.81872	9.29967	9.40795	9.19762	10.2313	10.3125	10.2048	10.4054	10.2949
145508	centrosomal protein 128	CEP128	2.14888	9.51187e-06	8.27958e-05		5.86613	6.96971	5.8762	5.50983	5.84315	6.14631	5.95515	6.89501	7.05159	6.83972	7.04523	7.01701
2138	EYA transcriptional coactivator and phosphatase 1	EYA1	5.24775	9.51969e-06	8.28069e-05		0.0861687	2.47787	0.129659	-0.808108	0.508244	0.143124	0.457924	2.43392	2.5897	2.49809	2.57494	2.29269
7368	UDP glycosyltransferase 8	UGT8	3.65557	9.55654e-06	8.30704e-05		4.26134	6.13143	3.93433	3.72374	4.37119	4.69743	4.58	6.09631	6.23394	6.0764	6.18634	6.06418
57335	zinc finger protein 286A	ZNF286A	1.30201	9.58528e-06	8.32631e-05		5.85074	6.23148	5.9397	5.80041	5.82348	5.84318	5.84695	6.19753	6.13019	6.28467	6.29579	6.2492
10024	trophinin associated protein	TROAP	1.97712	9.59665e-06	8.32731e-05		8.78538	9.76878	8.8538	8.88243	8.55536	8.80133	8.83397	9.82753	9.85048	9.97349	9.49961	9.69277
3199	homeobox A2	HOXA2	1.8817	9.62026e-06	8.33383e-05		4.43962	5.35166	4.61424	4.24587	4.25787	4.5449	4.53523	5.18096	5.3944	5.29684	5.44943	5.43668
1213	clathrin heavy chain	CLTC	1.94782	9.63829e-06	8.34374e-05		9.16881	10.1307	8.95467	8.99218	9.35345	9.39869	9.14504	10.0694	10.1093	10.071	10.2689	10.1347
1382	cellular retinoic acid binding protein 2	CRABP2	1.6222	9.7864e-06	8.45026e-05		7.33717	8.03513	7.32345	7.34401	7.36087	7.18865	7.46888	8.07276	8.0589	8.20664	7.88338	7.95396
220388	coiled-coil domain containing 89	CCDC89	2.74585	9.89237e-06	8.52872e-05		0.616905	2.07416	0.488266	0.37818	0.673335	0.49754	1.0472	2.11199	2.0313	1.78983	2.07667	2.36099
54826	gypsy retrotransposon integrase 1	GIN1	1.30381	9.91595e-06	8.54324e-05		4.86285	5.24558	4.83788	4.79741	4.96641	4.8588	4.85373	5.13869	5.2914	5.26257	5.26388	5.27137
54881	testis expressed 10	TEX10	2.30329	9.96714e-06	8.5815e-05		7.45306	8.65675	7.19474	7.12888	7.66678	7.69724	7.57763	8.59381	8.63632	8.64873	8.72777	8.67713
26190	F-box and WD repeat domain containing 2	FBXW2	1.33115	1.00129e-05	8.60135e-05		7.94164	8.35432	7.93252	7.91522	8.02227	8.00475	7.83345	8.39246	8.33495	8.28847	8.42963	8.32609
114881	oxysterol binding protein like 7	OSBPL7	2.05853	1.00174e-05	8.60135e-05		5.05899	6.1006	5.06964	5.32747	4.8545	5.03156	5.01175	6.07976	6.00288	6.29784	5.89115	6.23138
79571	GRIP and coiled-coil domain containing 1	GCC1	1.30506	1.01002e-05	8.66092e-05		6.94016	7.32428	6.94001	6.93184	6.92182	6.98855	6.91858	7.37582	7.32037	7.41059	7.19168	7.32292
8452	cullin 3	CUL3	1.53633	1.01004e-05	8.66092e-05		8.55089	9.17037	8.47765	8.42191	8.68779	8.66435	8.50274	9.10681	9.09034	9.18739	9.28723	9.1801
3910	laminin subunit alpha 4	LAMA4	11.5137	1.01534e-05	8.6946e-05		0.408902	3.93418	0.4658	1.65818	0.324137	-0.301195	-0.10241	4.27008	4.15603	3.76256	3.79144	3.6908
151126	zinc finger protein 385B	ZNF385B	824.735	1.01979e-05	8.72679e-05		-5.65142	4.03637	-6.64386	-6.64386	-1.68168	-6.64386	-6.64386	4.13827	3.95993	4.07294	4.00315	4.00755
1267	2',3'-cyclic nucleotide 3' phosphodiesterase	CNP	1.83491	1.0214e-05	8.7347e-05		8.96877	9.84448	8.77829	8.88573	8.92843	9.10796	9.14342	9.8981	9.87593	9.98878	9.64173	9.81785
26470	seizure related 6 homolog like 2	SEZ6L2	4.39831	1.02321e-05	8.74422e-05		2.73707	4.87402	3.01937	3.22595	2.45847	2.22724	2.75434	5.02624	4.90404	5.23541	4.57673	4.6277
220869	Zn regulated GTPase metalloprotein activator 1E	ZNG1E	1.51141	1.0324e-05	8.81088e-05		10.451	11.0469	10.4171	10.2633	10.4769	10.5121	10.5857	11.0674	11.0555	11.127	10.9533	11.0316
8417	syntaxin 7	STX7	1.52606	1.04451e-05	8.87831e-05		8.2561	8.86592	8.2211	8.26845	8.20089	8.15825	8.43183	8.86538	8.86684	8.72945	8.98813	8.8798
6197	ribosomal protein S6 kinase A3	RPS6KA3	1.72414	1.04923e-05	8.91245e-05		7.97386	8.75974	7.90384	7.86591	8.15273	7.98382	7.96302	8.68662	8.78875	8.56875	8.95371	8.80086
2526	fucosyltransferase 4	FUT4	6.42768	1.06062e-05	8.97908e-05		-0.176889	2.50741	-0.128653	-1.03227	-0.264817	0.552847	-0.0115467	2.29963	2.35595	2.90226	2.4365	2.5427
51755	cyclin dependent kinase 12	CDK12	1.7055	1.06705e-05	9.02755e-05		7.96899	8.73919	7.83226	7.85034	8.04201	8.16632	7.95402	8.78887	8.73449	8.55016	8.82333	8.79908
55347	abhydrolase domain containing 10, depalmitoylase	ABHD10	1.47457	1.0692e-05	9.03925e-05		7.83894	8.39923	7.8727	7.87071	7.72313	7.80582	7.92232	8.38626	8.32701	8.27712	8.52944	8.47632
4354	MAGUK p55 scaffold protein 1	MPP1	1.64255	1.06986e-05	9.03925e-05		6.46765	7.18359	6.38473	6.50143	6.52015	6.3502	6.58173	7.20354	7.08198	7.39552	7.0577	7.1792
56947	mitochondrial fission factor	MFF	1.33548	1.07667e-05	9.09065e-05		8.7669	9.18425	8.75336	8.71421	8.84896	8.71526	8.80269	9.10926	9.09855	9.26228	9.24816	9.20302
10580	sorbin and SH3 domain containing 1	SORBS1	1.70465	1.08168e-05	9.12686e-05		4.04369	4.81317	4.18914	4.06829	4.04745	4.0044	3.90918	4.93182	4.68929	4.62345	4.894	4.92727
27429	HtrA serine peptidase 2	HTRA2	1.62439	1.08466e-05	9.14244e-05		7.6368	8.3367	7.68107	7.67941	7.4824	7.68439	7.65673	8.40304	8.39972	8.48951	8.15808	8.23313
13	arylacetamide deacetylase	AADAC	2066.3	1.08497e-05	9.14244e-05		-5.51196	5.50088	-6.64386	-6.64386	-0.98437	-6.64386	-6.64386	5.1227	5.32451	5.7407	5.6141	5.70237
56160	NSE3 homolog, SMC5-SMC6 complex component	NSMCE3	1.43559	1.08683e-05	9.15209e-05		5.6995	6.22114	5.65326	5.73498	5.59753	5.69132	5.8204	6.17284	6.2937	6.26445	6.0927	6.28204
6834	SURF1 cytochrome c oxidase assembly factor	SURF1	1.79747	1.10816e-05	9.30695e-05		7.79489	8.64086	7.85295	7.9981	7.52678	7.69307	7.90357	8.66684	8.5759	8.72601	8.64791	8.58764
5705	proteasome 26S subunit, ATPase 5	PSMC5	1.75834	1.11537e-05	9.36127e-05		10.572	11.3862	10.3978	10.4058	10.6857	10.6892	10.6816	11.3831	11.3326	11.569	11.293	11.3535
5357	plastin 1	PLS1	1.67307	1.12221e-05	9.4062e-05		8.2452	8.9877	8.30241	8.10303	8.25518	8.37274	8.19266	9.02285	9.02953	8.7793	9.15633	8.95052
29087	thymocyte nuclear protein 1	THYN1	1.50948	1.13457e-05	9.47224e-05		8.68206	9.27612	8.79001	8.73402	8.71098	8.45986	8.71545	9.34139	9.26927	9.31476	9.22011	9.23506
56895	1-acylglycerol-3-phosphate O-acyltransferase 4	AGPAT4	1.37774	1.14197e-05	9.52768e-05		5.42891	5.89122	5.36429	5.51279	5.46467	5.32348	5.47933	5.81445	5.89339	5.88786	5.85538	6.005
7596	zinc finger protein 45	ZNF45	1.32974	1.14922e-05	9.57557e-05		6.06199	6.47314	6.04183	6.08162	6.09295	6.06247	6.03107	6.41085	6.54573	6.34365	6.51093	6.55453
3925	stathmin 1	STMN1	1.42621	1.15255e-05	9.5886e-05		11.5248	12.037	11.4556	11.4011	11.54	11.5713	11.6558	11.9435	12.0297	12.1188	12.0752	12.0177
92259	mitochondrial ribosomal protein S36	MRPS36	1.40191	1.16168e-05	9.62873e-05		7.80947	8.29686	7.79439	7.73313	7.90613	7.73684	7.87684	8.23812	8.18749	8.36296	8.37519	8.32056
94234	forkhead box Q1	FOXQ1	1.97022	1.16943e-05	9.68027e-05		8.00654	8.9849	8.15668	8.27203	7.91362	7.79718	7.89318	9.04453	9.01329	9.11953	8.91243	8.8347
144233	BCDIN3 domain containing RNA methyltransferase	BCDIN3D	1.57037	1.17042e-05	9.68139e-05		4.32178	4.97289	4.25799	4.27292	4.49836	4.27855	4.30107	4.92232	4.94175	5.15662	4.85113	4.99262
4831	NME/NM23 nucleoside diphosphate kinase 2	NME2	1.54179	1.17126e-05	9.68139e-05		13.548	14.1726	13.5046	13.5968	13.4615	13.5227	13.6545	14.2063	14.1699	14.3403	13.9947	14.1521
117247	solute carrier family 16 member 10	SLC16A10	6.78105	1.18122e-05	9.74603e-05		0.832142	3.59365	0.197463	1.34697	0.925959	1.19535	0.49497	3.28192	3.04717	3.80659	3.69812	4.13445
79844	zinc finger DHHC-type containing 11	ZDHHC11	4.0209	1.19285e-05	9.82917e-05		4.25255	6.26007	3.94622	3.66825	4.40079	4.79571	4.45179	6.22241	6.18956	6.52682	6.15692	6.20463
84707	brain expressed X-linked 2	BEX2	3.1511	1.19487e-05	9.83556e-05		3.25735	4.91321	3.5798	3.26614	3.49602	3.22003	2.72477	4.97144	4.78586	5.14384	4.64636	5.01854
80321	centrosomal protein 70	CEP70	1.52531	1.19563e-05	9.83556e-05		7.11409	7.7232	7.26992	7.11566	7.14624	6.90972	7.12893	7.67704	7.76753	7.66141	7.80034	7.70965
9797	TatD DNase domain containing 2	TATDN2	1.49838	1.19595e-05	9.83556e-05		7.78321	8.36662	7.60749	7.69819	7.861	7.92509	7.82429	8.35181	8.34671	8.44751	8.35845	8.32862
124540	musashi RNA binding protein 2	MSI2	1.59728	1.21935e-05	9.99069e-05		6.94998	7.6256	7.13707	6.99185	6.9434	6.94576	6.73183	7.61682	7.59843	7.54441	7.71543	7.65291
1755	deleted in malignant brain tumors 1	DMBT1	3.68648	1.22143e-05	9.99069e-05		2.13574	4.01799	1.7479	1.63107	2.24621	2.48265	2.5709	3.96283	3.98953	4.11502	3.86812	4.15444
2822	glycosylphosphatidylinositol specific phospholipase D1	GPLD1	2.66565	1.22192e-05	9.99069e-05		1.81982	3.23431	1.70824	1.33026	2.09904	1.89185	2.06973	3.27197	3.19228	3.12113	3.3948	3.19136
6397	SEC14 like lipid binding 1	SEC14L1	1.98919	1.22737e-05	0.000100288		7.86835	8.86053	8.11677	8.09915	7.78296	7.75433	7.58855	8.84477	8.90868	8.83109	8.87328	8.84485
79738	Bardet-Biedl syndrome 10	BBS10	1.7352	1.23767e-05	0.000100934		5.81656	6.61166	6.07153	5.8149	5.87104	5.6182	5.70712	6.57349	6.62861	6.51683	6.70939	6.62998
3958	galectin 3	LGALS3	1.35546	1.24639e-05	0.00010158		10.4812	10.9199	10.4807	10.5637	10.4406	10.3803	10.5404	10.9291	10.9271	11.0305	10.8641	10.8488
196394	antagonist of mitotic exit network 1 homolog	AMN1	2.05825	1.25237e-05	0.000102001		5.1227	6.16412	5.31046	5.33449	5.2365	4.84042	4.89163	6.26206	6.15479	6.11571	6.11356	6.17449
439921	matrix remodeling associated 7	MXRA7	1.50385	1.26789e-05	0.0001032		10.8303	11.419	10.9146	10.9769	10.7611	10.7096	10.7894	11.3832	11.4192	11.5555	11.4043	11.3327
283377	SPRY domain containing 4	SPRYD4	2.44979	1.26972e-05	0.000103282		3.44429	4.73695	2.98145	3.38423	3.71211	3.57349	3.57019	4.80217	4.7546	4.86227	4.56818	4.69753
8493	protein phosphatase, Mg2+/Mn2+ dependent 1D	PPM1D	1.80971	1.27077e-05	0.000103301		6.13912	6.99487	6.01697	5.88633	6.2335	6.22101	6.33776	6.9514	6.99596	6.94072	7.14281	6.94347
6451	SH3 domain binding glutamate rich protein like	SH3BGRL	1.38314	1.27289e-05	0.000103317		8.51648	8.98442	8.48553	8.52512	8.66133	8.45035	8.46006	8.89123	8.99618	8.99926	9.08098	8.95447
2028	glutamyl aminopeptidase	ENPEP	1.90875	1.2754e-05	0.000103412		3.11816	4.05079	2.86266	3.34554	3.1105	3.11892	3.1532	4.04539	3.88824	4.26758	4.05061	4.00215
10795	zinc finger protein 268	ZNF268	1.34888	1.28985e-05	0.000104083		4.20759	4.63935	4.10157	4.2566	4.15237	4.27941	4.24798	4.60723	4.6393	4.54735	4.7242	4.67868
284106	CDGSH iron sulfur domain 3	CISD3	2.18767	1.29025e-05	0.000104083		7.02971	8.1591	6.7671	6.86413	7.01423	7.20656	7.29653	8.18779	8.13265	8.39611	8.0318	8.04718
10982	microtubule associated protein RP/EB family member 2	MAPRE2	3.06096	1.30454e-05	0.000105101		4.77347	6.38745	4.23329	4.56602	4.99135	4.90503	5.17167	6.34201	6.30738	6.40046	6.52014	6.36727
284904	SEC14 like lipid binding 4	SEC14L4	6.4093	1.31198e-05	0.000105634		-0.278314	2.40185	-0.335782	0.10826	-0.470441	-0.0913131	-0.602294	2.96381	2.13771	2.26882	1.6604	2.97853
64432	mitochondrial ribosomal protein S25	MRPS25	1.6043	1.32367e-05	0.000106508		6.76438	7.44632	6.5628	6.70619	6.79101	6.77559	6.9863	7.40443	7.50643	7.4986	7.41897	7.40316
55556	enolase superfamily member 1	ENOSF1	1.72288	1.3257e-05	0.000106603		7.01647	7.8013	6.84004	6.88488	7.07436	7.1162	7.16689	7.82005	7.86932	7.93899	7.63714	7.741
64757	mitochondrial amidoxime reducing component 1	MTARC1	2.20385	1.3271e-05	0.000106648		6.38633	7.52636	6.11981	6.08468	6.57638	6.66578	6.48499	7.51213	7.491	7.5588	7.58243	7.48741
793	calbindin 1	CALB1	11.9225	1.32867e-05	0.000106686		-0.217027	3.35859	0.00645001	-1.65755	0.283182	0.107921	0.174864	3.04359	3.33819	3.52207	3.21113	3.67797
2051	EPH receptor B6	EPHB6	2.29345	1.3308e-05	0.000106686		3.64352	4.84104	3.81726	3.90389	3.33056	3.55334	3.61254	4.84133	4.80104	5.09681	4.61402	4.852
7381	ubiquinol-cytochrome c reductase binding protein	UQCRB	1.38436	1.33094e-05	0.000106686		8.27557	8.74479	8.2808	8.23246	8.36975	8.15881	8.33604	8.66725	8.7794	8.8096	8.80456	8.66313
5269	serpin family B member 6	SERPINB6	1.43741	1.33639e-05	0.000107055		10.0901	10.6136	10.1599	10.2391	9.98828	9.97765	10.0855	10.5827	10.6286	10.6894	10.623	10.5443
3927	LIM and SH3 protein 1	LASP1	1.48382	1.34808e-05	0.000107719		11.0072	11.5765	10.8843	10.9566	11.0307	11.0988	11.0657	11.5918	11.5282	11.7504	11.4875	11.5249
27178	interleukin 37	IL37	6.51745	1.35138e-05	0.000107915		0.771169	3.47548	0.225	0.535175	0.45763	1.06959	1.56845	3.568	3.09615	3.95753	3.57368	3.18202
91663	myeloid associated differentiation marker	MYADM	1.60381	1.35444e-05	0.00010806		8.81679	9.49829	8.76205	8.99727	8.7763	8.79652	8.75181	9.56703	9.50305	9.62493	9.29174	9.5047
7185	TNF receptor associated factor 1	TRAF1	2.61085	1.3551e-05	0.00010806		3.2702	4.65472	3.62291	3.47432	2.86373	3.1108	3.27924	4.61911	4.70469	4.82718	4.44499	4.67762
399473	sprouty related EVH1 domain containing 3	SPRED3	2.46175	1.35576e-05	0.00010806		3.32215	4.62184	3.6492	3.59433	3.10641	3.1945	3.06631	4.76598	4.54935	4.75677	4.58293	4.45417
83608	chromosome 18 open reading frame 21	C18orf21	1.39755	1.35812e-05	0.00010818		8.09547	8.57837	8.04906	8.06925	8.09832	8.12697	8.13375	8.43814	8.57047	8.74096	8.59714	8.54516
27249	metabolism of cobalamin associated D	MMADHC	1.475	1.36442e-05	0.00010854		10.0928	10.6535	10.0116	10.021	10.1735	10.0687	10.1891	10.5105	10.6138	10.7658	10.7444	10.6332
80237	elongation factor for RNA polymerase II 3	ELL3	2.61805	1.37019e-05	0.000108867		5.23152	6.62001	5.1833	4.86855	5.52886	4.98035	5.59656	6.52065	6.68934	6.66526	6.65076	6.57406
115677	nitric oxide synthase trafficking	NOSTRIN	2.45302	1.38522e-05	0.000109993		3.89061	5.18517	3.95649	3.55885	4.13076	4.11192	3.69505	5.03651	5.39507	5.16841	4.99611	5.32978
5501	protein phosphatase 1 catalytic subunit gamma	PPP1CC	1.36714	1.38626e-05	0.000110006		10.6705	11.1217	10.7179	10.6495	10.7406	10.6469	10.5979	10.9963	11.0888	11.1344	11.2468	11.1422
221078	NOP2/Sun RNA methyltransferase 6	NSUN6	1.94746	1.39372e-05	0.000110401		4.60478	5.56637	4.61025	4.24659	4.75031	4.66173	4.755	5.50514	5.62671	5.64397	5.62716	5.42887
516	ATP synthase membrane subunit c locus 1	ATP5MC1	1.76788	1.40836e-05	0.000111257		11.0129	11.835	10.8877	10.9361	11.0465	10.9724	11.222	11.899	11.7907	12.0564	11.6783	11.7504
79884	microtubule associated protein 9	MAP9	2.95997	1.40905e-05	0.000111257		3.93289	5.49848	3.65656	3.70894	4.05865	4.18208	4.05823	5.60938	5.57803	4.98301	5.70884	5.61312
902	cyclin H	CCNH	1.65406	1.43069e-05	0.000112825		8.52841	9.25442	8.40916	8.31475	8.74529	8.56022	8.61263	9.27868	9.18952	9.24606	9.26797	9.28988
338322	NLR family pyrin domain containing 10	NLRP10	7.14042	1.4368e-05	0.00011301		0.238736	3.07474	0.582493	0.472861	0.766071	0.0210772	-0.648822	2.71952	3.34161	2.61697	3.42247	3.27315
55892	myoneurin	MYNN	1.55572	1.43701e-05	0.00011301		6.2159	6.85348	6.42449	6.17042	6.1774	6.11943	6.18774	6.77915	6.93055	6.73497	6.95778	6.86497
7107	G protein-coupled receptor 137B	GPR137B	1.77679	1.4375e-05	0.00011301		5.50059	6.32986	5.47464	5.3642	5.78344	5.53835	5.34232	6.22696	6.45776	6.29222	6.38253	6.28986
10943	MSL complex subunit 3	MSL3	1.52698	1.45156e-05	0.000113974		6.87189	7.48257	6.75992	6.77062	7.03707	6.84511	6.94673	7.32894	7.50771	7.52147	7.53057	7.52419
9760	thymocyte selection associated high mobility group box	TOX	2.38012	1.45707e-05	0.000114304		2.98458	4.23562	3.25324	3.25049	2.74998	2.88104	2.78816	3.98411	4.26568	4.1766	4.31325	4.43845
6143	ribosomal protein L19	RPL19	1.55261	1.45757e-05	0.000114304		14.7913	15.426	14.817	14.9015	14.7539	14.6535	14.8304	15.4916	15.4449	15.5701	15.2529	15.3703
2786	G protein subunit gamma 4	GNG4	1.70879	1.45848e-05	0.000114304		5.13154	5.90452	5.05609	5.05964	5.25854	5.07245	5.21097	6.00503	5.88237	6.12106	5.74149	5.77264
64288	zinc finger and SCAN domain containing 31	ZSCAN31	1.67942	1.48542e-05	0.000116128		5.53825	6.28622	5.33122	5.64394	5.57705	5.69627	5.44278	6.41927	6.21145	6.34578	6.28508	6.1695
389903	CSAG family member 3	CSAG3	1.57989	1.48971e-05	0.000116392		8.2709	8.93072	8.31519	8.39096	8.18713	8.17249	8.28871	8.9766	8.86621	9.13922	8.82689	8.8447
138639	protein tyrosine phosphatase domain containing 1	PTPDC1	1.47877	1.49077e-05	0.000116403		5.76293	6.32733	5.83064	5.67476	5.79327	5.8374	5.67861	6.26235	6.46706	6.19472	6.40726	6.30525
83860	TATA-box binding protein associated factor 3	TAF3	1.64718	1.49754e-05	0.00011686		5.4855	6.20551	5.27014	5.35702	5.57166	5.58423	5.64447	6.27906	6.13108	6.15448	6.21446	6.24844
3838	karyopherin subunit alpha 2	KPNA2	2.24159	1.50027e-05	0.000117001		11.1227	12.2873	10.8363	10.824	11.3687	11.3171	11.2676	12.1974	12.2526	12.4073	12.3208	12.2582
93134	zinc finger protein 561	ZNF561	1.32842	1.50294e-05	0.000117137		6.48488	6.89459	6.45713	6.5183	6.48572	6.37079	6.59245	6.90238	6.82274	6.86259	6.97281	6.91244
64061	TSPY like 2	TSPYL2	1.59494	1.50453e-05	0.000117188		5.40303	6.07653	5.37864	5.35109	5.20212	5.55201	5.53128	6.0051	6.04815	6.19606	6.10637	6.02697
84056	katanin catalytic subunit A1 like 1	KATNAL1	2.07576	1.51919e-05	0.000118258		5.32342	6.37706	5.22644	5.16525	5.3917	5.43254	5.40116	6.41888	6.52097	5.99868	6.56954	6.37721
57524	CASK interacting protein 1	CASKIN1	2.84981	1.53132e-05	0.000119088		1.16813	2.679	1.10702	1.24411	1.2472	1.37832	0.864018	2.94805	2.74003	2.88991	2.16784	2.64918
672	BRCA1 DNA repair associated	BRCA1	2.28799	1.54068e-05	0.00011971		6.83158	8.02566	6.5825	6.52609	6.99365	7.09001	6.96568	7.9538	7.94129	7.94091	8.246	8.04633
55086	RPA1 related single stranded DNA binding protein, X-linked	RADX	5.0728	1.54955e-05	0.000120153		0.707526	3.05031	0.0579409	0.621037	1.0515	0.516327	1.29082	3.00599	2.76192	2.81999	3.51854	3.14511
6169	ribosomal protein L38	RPL38	1.43574	1.55122e-05	0.00012016		12.01	12.5318	12.0523	12.072	12.0334	11.8536	12.0389	12.509	12.5281	12.6853	12.4831	12.4538
6155	ribosomal protein L27	RPL27	1.53313	1.55504e-05	0.000120314		14.4906	15.107	14.5118	14.5127	14.4629	14.3002	14.6653	15.1113	15.1177	15.2197	15.0389	15.0476
699	BUB1 mitotic checkpoint serine/threonine kinase	BUB1	1.5265	1.56336e-05	0.000120612		8.63591	9.24614	8.64422	8.41834	8.71169	8.70351	8.70179	9.16692	9.2449	9.17582	9.3612	9.28185
11153	FIC domain protein adenylyltransferase	FICD	1.83396	1.56718e-05	0.000120732		3.98226	4.85722	3.88472	3.84455	3.92865	3.95063	4.30275	4.90871	5.00299	4.84313	4.71727	4.81401
132720	family with sequence similarity 241 member A	FAM241A	1.48323	1.59815e-05	0.000122968		4.58005	5.14879	4.61711	4.56264	4.49439	4.6831	4.54301	5.10418	5.1645	4.97441	5.28514	5.2157
414328	IDNK gluconokinase	IDNK	2.74249	1.61553e-05	0.000124154		4.94454	6.40003	5.0617	5.04415	4.83947	4.57134	5.20603	6.50048	5.98498	6.68041	6.41316	6.4211
647087	short transmembrane mitochondrial protein 1	STMP1	1.50951	1.6211e-05	0.000124507		7.7046	8.29868	7.57517	7.55883	7.80278	7.83916	7.74705	8.23411	8.22652	8.34633	8.32236	8.36406
726	calpain 5	CAPN5	3.66425	1.62492e-05	0.000124649		3.52086	5.39438	3.8383	3.71036	3.60665	2.797	3.652	5.62314	5.35663	5.49318	5.09853	5.40041
10966	RAB40B, member RAS oncogene family	RAB40B	1.78714	1.62596e-05	0.000124654		5.92159	6.75924	5.95823	6.17424	5.85583	5.92052	5.69913	6.57241	6.77436	6.86286	6.79007	6.7965
9922	IQ motif and Sec7 domain ArfGEF 1	IQSEC1	1.30821	1.62809e-05	0.000124741		6.51931	6.9069	6.44821	6.59901	6.48876	6.51264	6.54791	6.96862	6.84405	6.95113	6.808	6.9627
51321	archaelysin family metallopeptidase 2	AMZ2	2.00775	1.63264e-05	0.000124939		9.42157	10.4272	9.74032	9.59873	9.27884	9.21044	9.27953	10.3578	10.3592	10.5044	10.5116	10.4029
1901	sphingosine-1-phosphate receptor 1	S1PR1	2.06479	1.63964e-05	0.000125323		5.46807	6.51407	5.32508	5.21648	5.45442	5.82944	5.51494	6.50319	6.4236	6.61139	6.40029	6.63187
85014	transmembrane protein 141	TMEM141	1.87461	1.65021e-05	0.000125903		9.82473	10.7313	9.89815	9.90563	9.70925	9.6289	9.98173	10.8546	10.727	10.9123	10.4935	10.6691
54557	small glutamine rich tetratricopeptide repeat co-chaperone beta	SGTB	2.05371	1.65915e-05	0.000126501		4.75446	5.7927	4.86614	4.6205	4.76979	4.88385	4.63203	5.63265	5.84043	5.50006	5.98154	6.0088
64219	praja ring finger ubiquitin ligase 1	PJA1	1.33707	1.66783e-05	0.000126872		7.34401	7.76309	7.39773	7.3957	7.44998	7.21283	7.26382	7.77561	7.75331	7.78864	7.73461	7.76327
102723547	CSAG family member 2	CSAG2	1.5716	1.67047e-05	0.000126872		7.94673	8.59896	8.13146	7.79175	7.89903	7.88864	8.02274	8.61983	8.68905	8.67684	8.51145	8.49762
79921	transcription elongation factor A like 4	TCEAL4	1.49175	1.67383e-05	0.000126872		9.0023	9.57931	9.15279	8.9997	8.95282	8.84756	9.05862	9.62527	9.64783	9.5779	9.60805	9.43749
51714	selenoprotein T	SELENOT	2.33397	1.67393e-05	0.000126872		8.90039	10.1232	8.58958	8.56516	9.0767	9.08214	9.18838	10.0968	10.1512	10.1276	10.1481	10.0922
8027	signal transducing adaptor molecule	STAM	1.60938	1.6869e-05	0.000127654		6.8558	7.54231	6.78415	6.69579	7.08141	6.84308	6.87457	7.54966	7.57113	7.38943	7.61108	7.59023
118429	ANTXR cell adhesion molecule 2	ANTXR2	1.45923	1.69887e-05	0.000128378		7.90841	8.45362	7.9326	7.98035	7.76971	7.93953	7.91988	8.40792	8.50326	8.29221	8.4964	8.56829
79643	charged multivesicular body protein 6	CHMP6	2.36617	1.70013e-05	0.000128397		7.4776	8.72016	7.26924	7.2202	7.48118	7.60199	7.81542	8.72787	8.63874	8.9603	8.47125	8.80263
283987	HID1 domain containing	HID1	2.28578	1.70515e-05	0.000128699		6.51421	7.70689	6.68639	6.65316	6.43874	6.35254	6.44021	7.77047	7.68923	8.05632	7.34717	7.67128
284194	galectin 9B	LGALS9B	2.01951	1.70719e-05	0.000128777		4.48509	5.4991	4.35329	4.72622	4.35279	4.25047	4.74268	5.61046	5.44209	5.57665	5.47495	5.39132
145483	FAM161 centrosomal protein B	FAM161B	1.93183	1.70984e-05	0.0001289		3.33986	4.28983	3.67163	3.2873	3.43226	3.16477	3.14335	4.21966	4.21913	4.35058	4.25731	4.40247
7786	mitogen-activated protein kinase kinase kinase 12	MAP3K12	2.71458	1.71259e-05	0.00012903		2.67623	4.11696	2.94915	2.21009	2.78331	2.85123	2.58736	4.00797	4.41071	4.18215	3.87746	4.10651
84129	acyl-CoA dehydrogenase family member 11	ACAD11	1.86438	1.71452e-05	0.000129099		4.54846	5.44716	4.72418	4.44249	4.43829	4.38564	4.7517	5.35111	5.41422	5.31998	5.49187	5.6586
114801	transmembrane protein 200A	TMEM200A	1.43694	1.71872e-05	0.000129261		8.41881	8.94181	8.40953	8.33427	8.41779	8.58008	8.3524	8.88795	8.94385	8.83166	9.03626	9.00934
81558	family with sequence similarity 117 member A	FAM117A	2.5366	1.7245e-05	0.000129609		5.4136	6.7565	5.6905	5.79774	5.16272	5.07321	5.34383	6.86862	6.73399	6.78581	6.63486	6.75921
25994	HIG1 hypoxia inducible domain family member 1A	HIGD1A	1.63494	1.72539e-05	0.000129609		10.0116	10.7208	9.87582	9.81536	10.1665	10.0195	10.1808	10.6473	10.7423	10.7288	10.7943	10.6915
51805	coenzyme Q3, methyltransferase	COQ3	1.55264	1.74255e-05	0.000130495		7.66726	8.30198	7.58762	7.49696	7.74936	7.7381	7.76425	8.38773	8.22549	8.41096	8.31086	8.17486
5573	protein kinase cAMP-dependent type I regulatory subunit alpha	PRKAR1A	1.56021	1.74368e-05	0.000130495		10.3211	10.9628	10.3555	10.4249	10.1918	10.3276	10.3057	11.0454	11.0444	10.731	11.0247	10.9687
11011	tousled like kinase 2	TLK2	1.65203	1.74543e-05	0.000130495		7.35253	8.07676	7.59012	7.19211	7.40611	7.30193	7.27236	7.99285	8.12537	7.96322	8.15206	8.15033
7153	DNA topoisomerase II alpha	TOP2A	1.68417	1.76163e-05	0.000131628		10.0915	10.8435	10.1165	9.9803	10.2097	10.1476	10.0032	10.8057	10.8321	10.6512	11.091	10.8375
51138	COP9 signalosome subunit 4	COPS4	1.31231	1.7655e-05	0.000131795		8.75404	9.14614	8.71823	8.75254	8.90044	8.73491	8.66406	9.14255	9.11158	9.18516	9.18788	9.10354
55325	UFM1 specific peptidase 2	UFSP2	1.69599	1.77876e-05	0.000132596		5.99165	6.75378	5.84882	5.83012	6.23481	6.09177	5.95274	6.64025	6.76753	6.84898	6.7916	6.72055
148534	TLC domain containing 4	TLCD4	1.73781	1.78564e-05	0.000132762		6.13829	6.93556	6.1899	6.10433	6.12251	6.18401	6.09071	6.92796	7.03031	6.62708	7.14179	6.95065
92999	zinc finger and BTB domain containing 47	ZBTB47	1.73902	1.78673e-05	0.000132762		5.11163	5.9099	5.05541	5.24079	4.96054	5.07838	5.22303	5.91427	5.92351	6.11358	5.66994	5.9282
56852	RAD18 E3 ubiquitin protein ligase	RAD18	1.81058	1.78734e-05	0.000132762		6.68764	7.54409	6.54091	6.43735	6.85903	6.91553	6.68537	7.53105	7.52922	7.45958	7.59886	7.60174
51651	peptidyl-tRNA hydrolase 2	PTRH2	2.56625	1.79618e-05	0.000133188		8.09793	9.45759	7.64302	7.87676	8.26329	8.31251	8.39405	9.40218	9.44215	9.62324	9.3956	9.42477
25961	nudix hydrolase 13	NUDT13	1.77407	1.80113e-05	0.000133478		3.86353	4.69059	3.73492	3.75241	3.99335	3.71819	4.11878	4.58466	4.77443	4.64555	4.8049	4.64341
79648	microcephalin 1	MCPH1	1.53999	1.80468e-05	0.000133585		5.70966	6.33259	5.73257	5.6632	5.79419	5.67907	5.67927	6.26042	6.33081	6.13161	6.47465	6.46544
51096	UTP18 small subunit processome component	UTP18	2.03396	1.81151e-05	0.000133933		8.63305	9.65734	8.39723	8.36011	8.86646	8.81489	8.72656	9.52469	9.67734	9.76967	9.67255	9.64246
30061	solute carrier family 40 member 1	SLC40A1	5.73757	1.81989e-05	0.000134396		0.313649	2.83409	-0.0427993	-0.561887	0.858075	0.799772	0.515085	2.57487	2.8162	2.94705	2.92598	2.90634
83856	fibronectin type III and SPRY domain containing 1 like	FSD1L	2.73033	1.82677e-05	0.000134747		2.88711	4.33619	2.6897	2.63813	2.96773	3.34854	2.79147	4.3664	4.34734	4.02858	4.63639	4.30224
120103	solute carrier family 36 member 4	SLC36A4	2.04242	1.83159e-05	0.000134866		6.26516	7.29544	6.08383	5.99314	6.44823	6.34374	6.45684	7.0565	7.29946	7.35261	7.35445	7.41417
84108	polycomb group ring finger 6	PCGF6	1.31939	1.83519e-05	0.000134975		6.76056	7.16042	6.67984	6.76932	6.76303	6.8754	6.71519	7.13895	7.10857	7.09397	7.22043	7.24019
205327	chromosome 2 open reading frame 69	C2orf69	1.84837	1.84636e-05	0.000135717		6.17981	7.06606	6.12208	6.10665	6.12146	6.3414	6.20745	6.98	7.11137	6.78403	7.31017	7.14474
11235	programmed cell death 10	PDCD10	1.68899	1.85499e-05	0.000136115		9.38047	10.1366	9.24089	9.18701	9.55471	9.37671	9.54302	10.0612	10.1554	10.0713	10.2675	10.1277
8706	beta-1,3-N-acetylgalactosaminyltransferase 1 (globoside blood group)	B3GALNT1	2.60084	1.86555e-05	0.000136653		6.43038	7.80936	6.10435	6.03844	6.73223	6.60323	6.67366	7.7268	7.79484	7.76179	7.95428	7.80907
23129	plexin D1	PLXND1	3.51166	1.86686e-05	0.00013667		2.92125	4.7334	3.36238	3.24575	2.51171	2.51772	2.9687	4.89474	4.72075	4.97617	4.63259	4.44276
6727	signal recognition particle 14	SRP14	1.32393	1.87886e-05	0.000137438		11.2099	11.6148	11.1558	11.0903	11.2758	11.2246	11.3031	11.6482	11.6413	11.6628	11.5701	11.5513
22907	DExH-box helicase 30	DHX30	1.63767	1.87953e-05	0.000137438		8.85178	9.56342	8.77254	8.86503	8.70721	8.95316	8.96094	9.60539	9.55339	9.74365	9.35953	9.55514
10040	target of myb1 like 1 membrane trafficking protein	TOM1L1	1.49946	1.88347e-05	0.000137646		8.65639	9.24083	8.83128	8.7095	8.68551	8.45693	8.59871	9.22749	9.25594	9.20199	9.30807	9.21067
9128	pre-mRNA processing factor 4	PRPF4	2.16988	1.89089e-05	0.00013795		8.31155	9.42916	7.98498	8.03877	8.47558	8.54335	8.51505	9.40066	9.39509	9.48846	9.45819	9.40338
10763	nestin	NES	1.66503	1.89252e-05	0.000137989		4.13326	4.86881	4.19406	3.9071	4.01144	4.26002	4.29369	4.92447	4.85078	4.96752	4.78642	4.81488
7026	nuclear receptor subfamily 2 group F member 2	NR2F2	1.62832	1.89436e-05	0.000138044		7.91361	8.617	7.7158	7.89667	7.91422	8.17542	7.86596	8.67181	8.6317	8.58689	8.6596	8.535
1759	dynamin 1	DNM1	2.95324	1.90439e-05	0.000138616		2.51528	4.07758	2.57858	2.69741	2.90504	2.16375	2.23162	4.06527	4.06347	4.45514	3.97085	3.83317
5268	serpin family B member 5	SERPINB5	1.55537	1.90736e-05	0.000138673		10.4923	11.1295	10.3164	10.3803	10.6746	10.522	10.5681	11.0384	11.1032	11.1402	11.221	11.1449
64776	cilia and flagella associated protein 68	CFAP68	1.65237	1.90821e-05	0.000138673		7.78852	8.51306	7.9145	7.91681	7.66647	7.63774	7.80711	8.48677	8.34783	8.6594	8.60608	8.46522
2824	glycoprotein M6B	GPM6B	13.6303	1.91846e-05	0.000139182		-1.58276	2.18599	-0.913125	-2.52745	-2.55281	-0.790121	-1.13028	1.92826	2.2261	2.10873	2.7258	1.94106
23198	proteasome activator subunit 4	PSME4	1.55606	1.91986e-05	0.000139182		8.03967	8.67757	8.00596	7.90753	8.1713	8.17616	7.93741	8.61562	8.63965	8.60236	8.83644	8.69378
50512	podocalyxin like 2	PODXL2	1.97991	1.92126e-05	0.000139204		7.28578	8.27122	7.04006	7.22081	7.22996	7.45691	7.48115	8.25185	8.29911	8.48802	8.02928	8.28782
4212	Meis homeobox 2	MEIS2	1.35825	1.94498e-05	0.0001406		6.27392	6.71567	6.32957	6.2016	6.31636	6.2088	6.31329	6.61301	6.7736	6.73204	6.82561	6.63411
51574	La ribonucleoprotein 7, transcriptional regulator	LARP7	1.35528	1.96778e-05	0.000141844		8.20598	8.64458	8.09699	8.27654	8.26436	8.21382	8.17819	8.61636	8.64023	8.5453	8.77302	8.64797
10365	KLF transcription factor 2	KLF2	2.36329	1.98248e-05	0.00014266		2.78195	4.02275	2.95242	2.94481	2.5214	3.01417	2.47698	3.97383	3.93633	4.12874	3.81918	4.25567
9328	general transcription factor IIIC subunit 5	GTF3C5	1.85384	2.02059e-05	0.000145073		9.03944	9.92995	8.8015	9.05685	9.01569	9.23378	9.08937	10.0046	9.87955	10.142	9.70754	9.91609
55219	macoilin 1	MACO1	1.4162	2.0448e-05	0.000146727		6.47699	6.97902	6.40333	6.33464	6.56471	6.61897	6.46331	6.93822	6.97525	7.03704	7.02257	6.92201
3858	keratin 10	KRT10	1.49026	2.04634e-05	0.000146755		7.52526	8.10083	7.41392	7.37921	7.64177	7.56904	7.62236	8.08833	8.11753	8.22462	8.01003	8.06362
9615	guanine deaminase	GDA	2.5645	2.05959e-05	0.000147565		9.07655	10.4352	9.45289	9.40558	8.96434	8.74355	8.81642	10.3667	10.4844	10.361	10.5564	10.4076
22944	Kin17 DNA and RNA binding protein	KIN	1.48942	2.06113e-05	0.000147565		6.19211	6.76686	6.08656	6.24994	6.20317	6.20129	6.21958	6.6736	6.72901	6.65048	6.80628	6.97492
374899	zinc finger protein 829	ZNF829	2.88438	2.06529e-05	0.000147612		1.31334	2.8416	1.16509	1.35781	1.43738	1.7672	0.839207	2.69811	3.14349	2.80448	2.82205	2.73986
9343	elongation factor Tu GTP binding domain containing 2	EFTUD2	1.42781	2.07601e-05	0.000148295		9.67663	10.1904	9.5893	9.56932	9.67936	9.80598	9.7392	10.1347	10.1529	10.337	10.1665	10.1611
54986	unc-51 like kinase 4	ULK4	1.52041	2.0786e-05	0.000148312		4.56494	5.16939	4.50194	4.44905	4.48831	4.73062	4.65477	5.03611	5.24306	5.18091	5.26349	5.1234
10558	serine palmitoyltransferase long chain base subunit 1	SPTLC1	1.35071	2.08411e-05	0.000148538		9.06056	9.49428	9.11416	8.94461	9.0828	9.11678	9.04446	9.42407	9.5112	9.41428	9.62104	9.50082
7389	uroporphyrinogen decarboxylase	UROD	1.69489	2.09454e-05	0.000149054		9.0658	9.82699	8.90272	9.10213	8.97171	9.12929	9.22314	9.93251	9.85802	9.96303	9.60523	9.77618
29883	CCR4-NOT transcription complex subunit 7	CNOT7	1.4146	2.09488e-05	0.000149054		9.1405	9.64089	9.0811	9.00822	9.21645	9.22343	9.1733	9.58125	9.56997	9.60879	9.77849	9.66595
25937	WW domain containing transcription regulator 1	WWTR1	1.41081	2.10284e-05	0.000149537		8.31472	8.81124	8.3549	8.38405	8.2671	8.32747	8.24008	8.79012	8.87837	8.63821	8.92779	8.82172
9862	mediator complex subunit 24	MED24	1.58194	2.10798e-05	0.000149734		7.7427	8.4044	7.70255	7.84903	7.61078	7.77342	7.7777	8.42012	8.36191	8.60561	8.21294	8.42141
4968	8-oxoguanine DNA glycosylase	OGG1	2.3794	2.11734e-05	0.000150314		6.31611	7.56671	6.00345	6.01813	6.4559	6.50622	6.59685	7.68452	7.49821	7.7385	7.39753	7.51478
120379	PIH1 domain containing 2	PIH1D2	3.20087	2.12899e-05	0.000151057		2.99743	4.67589	2.72378	2.57451	2.91494	3.56695	3.20696	4.70033	4.41822	4.76272	4.81377	4.68444
64375	IKAROS family zinc finger 4	IKZF4	1.42274	2.15278e-05	0.000152436		4.70573	5.2144	4.65572	4.86191	4.72737	4.63116	4.65249	5.23767	5.28163	5.14607	5.10129	5.30535
23203	peptidase, mitochondrial processing subunit alpha	PMPCA	1.63316	2.15379e-05	0.000152436		9.04578	9.75345	8.87696	8.99611	8.98984	9.22026	9.14572	9.71724	9.70739	9.94769	9.63887	9.75605
54460	mitochondrial ribosomal protein S21	MRPS21	1.87258	2.15512e-05	0.000152436		8.66368	9.5687	8.74825	8.8429	8.3551	8.61044	8.76168	9.61773	9.63148	9.71419	9.40007	9.48006
26071	retrotransposon Gag like 8A	RTL8A	1.63762	2.15861e-05	0.000152436		9.16795	9.87954	9.03527	9.1739	9.25184	9.2042	9.17453	9.91226	9.78761	10.1322	9.70459	9.86106
147645	V-set and immunoglobulin domain containing 10 like	VSIG10L	2.85117	2.16081e-05	0.000152461		1.67731	3.18886	2.11666	1.59259	1.74627	1.57119	1.35982	3.04214	2.92825	3.6029	3.11358	3.25744
55197	regulation of nuclear pre-mRNA domain containing 1A	RPRD1A	1.85503	2.16258e-05	0.000152501		7.27652	8.16796	7.56184	7.42789	7.10322	7.12752	7.16212	8.13265	8.18711	8.02629	8.22608	8.26766
7029	transcription factor Dp-2	TFDP2	1.94703	2.17654e-05	0.000153314		6.33962	7.30089	6.63163	6.51387	6.19127	6.1893	6.17202	7.31333	7.23552	7.18782	7.48154	7.28625
6318	serpin family B member 4	SERPINB4	7.98965	2.17801e-05	0.000153333		1.16179	4.15992	0.573859	1.73956	0.500508	2.12926	0.86577	4.23143	3.82957	4.08209	4.35955	4.29699
4594	methylmalonyl-CoA mutase	MMUT	1.34419	2.19501e-05	0.000154272		7.58644	8.01318	7.61871	7.59232	7.69125	7.49117	7.53874	7.92388	8.08355	7.93868	8.08035	8.03943
10048	RAN binding protein 9	RANBP9	1.33003	2.19903e-05	0.000154469		8.71138	9.12283	8.81975	8.726	8.6705	8.75952	8.5811	9.05675	9.1516	9.09151	9.19141	9.12289
7259	TSPY like 1	TSPYL1	1.32117	2.22334e-05	0.000155744		8.13477	8.53659	8.02122	8.04239	8.17276	8.24555	8.19193	8.49938	8.57386	8.52695	8.5583	8.52444
29035	HUWE1 associated protein modifying stress responses	HAPSTR1	1.31251	2.25863e-05	0.000157954		7.40562	7.79794	7.4874	7.42673	7.42278	7.38217	7.30903	7.69695	7.7792	7.87702	7.86913	7.76742
9842	pleckstrin homology and RUN domain containing M1	PLEKHM1	1.72076	2.26506e-05	0.000158317		6.84612	7.62916	6.98314	7.05406	6.83471	6.65963	6.69904	7.67556	7.68698	7.72664	7.47345	7.58316
29916	sorting nexin 11	SNX11	1.36693	2.26941e-05	0.000158533		7.22721	7.67815	7.15831	7.16111	7.25228	7.22307	7.34128	7.70518	7.60753	7.81824	7.61785	7.64196
51098	intraflagellar transport 52	IFT52	1.40767	2.27181e-05	0.000158562		7.94307	8.43638	7.85607	7.8835	8.0623	7.88873	8.02475	8.34091	8.42547	8.5679	8.45306	8.39454
9942	xylulokinase	XYLB	1.80876	2.27232e-05	0.000158562		5.11223	5.96723	4.78294	5.17171	5.20053	5.36353	5.04245	5.9901	5.9987	5.96801	5.93968	5.93968
892	cyclin C	CCNC	1.32373	2.3158e-05	0.00016124		9.45119	9.8558	9.47391	9.41577	9.3996	9.43199	9.53466	9.79391	9.90047	9.76117	9.98297	9.84048
89853	multivesicular body subunit 12B	MVB12B	1.57292	2.32516e-05	0.000161714		5.82711	6.48055	5.77015	6.09309	5.73715	5.83122	5.70393	6.56041	6.43301	6.5275	6.4196	6.46225
2596	growth associated protein 43	GAP43	10.2378	2.32929e-05	0.000161913		0.358248	3.71408	-0.785765	1.08436	0.649882	-0.10789	0.950655	3.82193	3.44044	3.32819	3.78653	4.1933
94056	synapse associated protein 1	SYAP1	1.34832	2.33464e-05	0.000162106		7.06929	7.50045	6.96532	6.95418	7.14489	7.18499	7.09705	7.50792	7.44173	7.51386	7.536	7.50272
84984	centrosomal protein 19	CEP19	1.92279	2.34305e-05	0.000162601		3.62957	4.57277	3.42533	3.73004	3.90065	3.51996	3.57187	4.49809	4.59173	4.50196	4.82915	4.44294
120	adducin 3	ADD3	1.8089	2.3758e-05	0.000164694		7.83811	8.69322	8.04279	7.92717	7.85367	7.61965	7.74725	8.67666	8.79436	8.47123	8.85663	8.6672
51122	COMM domain containing 2	COMMD2	1.30469	2.39152e-05	0.000165602		7.71444	8.09814	7.66759	7.65457	7.73521	7.7395	7.77532	8.14177	8.10974	7.99447	8.20742	8.03731
401258	RAB44, member RAS oncogene family	RAB44	1.84599	2.39538e-05	0.000165759		2.76855	3.65295	2.96523	2.84901	2.5869	2.6114	2.83023	3.58744	3.78851	3.84418	3.46272	3.58187
90203	sorting nexin family member 21	SNX21	2.01628	2.40047e-05	0.000165923		5.90067	6.91237	5.71113	6.09927	5.67697	6.13119	5.88478	6.9045	6.94722	7.08924	6.67067	6.95019
34	acyl-CoA dehydrogenase medium chain	ACADM	2.16397	2.40561e-05	0.000165947		6.83467	7.94835	6.57291	6.54732	6.99058	7.03686	7.02569	7.88957	8.09629	7.76451	8.07462	7.91678
23532	PRAME nuclear receptor transcriptional regulator	PRAME	1.4937	2.40646e-05	0.000165947		8.08507	8.66396	8.0572	7.90364	8.20741	8.09521	8.16187	8.69605	8.62184	8.80915	8.57212	8.62064
414	arylsulfatase D	ARSD	1.77269	2.40849e-05	0.000165947		5.01917	5.84511	5.05248	5.27186	5.10223	4.86778	4.80148	5.8468	5.81882	5.93453	5.69444	5.93096
7862	bromodomain and PHD finger containing 1	BRPF1	1.76545	2.40964e-05	0.000165947		6.46803	7.28807	6.27804	6.2893	6.46631	6.69355	6.61295	7.28107	7.30263	7.41079	7.13731	7.30853
58492	zinc finger protein 77	ZNF77	1.31542	2.41414e-05	0.000165947		5.62842	6.02395	5.6215	5.64727	5.5283	5.61012	5.73493	5.97113	5.99907	6.07914	6.1149	5.95551
84872	zinc finger CCCH-type containing 10	ZC3H10	1.71874	2.41426e-05	0.000165947		3.43423	4.21558	3.42252	3.34159	3.41727	3.32829	3.6615	4.27107	4.35633	4.32317	4.13267	3.99467
10767	HBS1 like translational GTPase	HBS1L	1.37928	2.41769e-05	0.000166052		8.38584	8.84976	8.30842	8.28309	8.51541	8.44153	8.38074	8.80726	8.9015	8.76479	8.94286	8.83238
2273	four and a half LIM domains 1	FHL1	2.0308	2.42323e-05	0.000166343		8.02147	9.04352	8.30134	8.26374	8.01068	7.81072	7.72086	9.03311	9.03556	9.09908	9.05352	8.99632
128218	transmembrane protein 125	TMEM125	1.49411	2.44111e-05	0.000167479		6.61751	7.19679	6.55808	6.72471	6.65217	6.54876	6.6038	7.14439	7.28974	7.32248	6.99707	7.23027
6599	SWI/SNF related, matrix associated, actin dependent regulator of chromatin subfamily c member 1	SMARCC1	1.3358	2.45612e-05	0.000168326		8.80464	9.22234	8.67936	8.72436	8.86547	8.90747	8.84652	9.20482	9.18646	9.18678	9.29457	9.23907
154790	C-type lectin domain family 2 member L	CLEC2L	2.30742	2.47103e-05	0.000169165		5.52464	6.73092	5.42227	5.66486	5.29015	5.85116	5.39478	6.80018	6.75493	7.0382	6.52742	6.53388
79917	MAGI family member, X-linked	MAGIX	3.26557	2.47249e-05	0.000169174		1.5436	3.25094	1.67915	1.92969	1.20704	1.70527	1.19686	3.32437	2.90025	3.62037	3.00175	3.40795
257194	neuronal growth regulator 1	NEGR1	5.12333	2.47781e-05	0.000169447		1.33713	3.69421	1.89306	0.924494	1.00906	0.883644	1.97539	3.68351	4.15691	3.51987	3.52468	3.58608
22943	dickkopf WNT signaling pathway inhibitor 1	DKK1	1.85848	2.48186e-05	0.000169632		10.0053	10.8994	9.73349	9.82484	10.0314	10.2695	10.1674	10.8621	10.9124	10.942	10.9497	10.8309
8934	RAB29, member RAS oncogene family	RAB29	1.52075	2.48743e-05	0.000169737		6.78996	7.39474	7.03721	6.7832	6.76388	6.68018	6.68531	7.40131	7.43235	7.34404	7.46493	7.33109
1845	dual specificity phosphatase 3	DUSP3	1.59345	2.49627e-05	0.000170249		8.31348	8.98563	8.10784	8.16622	8.40285	8.50983	8.38066	8.94001	8.97084	9.04583	8.98055	8.99095
1033	cyclin dependent kinase inhibitor 3	CDKN3	1.52241	2.50463e-05	0.000170636		9.82669	10.433	9.79828	9.66383	9.96745	9.73383	9.97008	10.3359	10.3885	10.5207	10.4889	10.4313
3112	major histocompatibility complex, class II, DO beta	HLA-DOB	2.68593	2.51715e-05	0.000171396		3.97669	5.40211	3.71132	4.23138	3.50486	4.20566	4.23021	5.27956	5.26001	5.42099	5.47473	5.57526
26994	ring finger protein 11	RNF11	1.40389	2.52274e-05	0.000171475		8.95556	9.44499	9.0261	8.81594	9.01162	9.03215	8.89199	9.39217	9.48036	9.3426	9.5555	9.45431
254170	F-box protein 33	FBXO33	1.45064	2.52494e-05	0.000171475		5.4226	5.95928	5.40142	5.23812	5.49443	5.52203	5.45698	5.9586	5.99751	5.86431	6.07328	5.90272
1438	colony stimulating factor 2 receptor subunit alpha	CSF2RA	1.52593	2.52588e-05	0.000171475		7.41691	8.0266	7.27039	7.30555	7.36964	7.50948	7.62948	7.98572	8.05095	8.10288	8.00551	7.98792
414149	acyl-CoA binding domain containing 7	ACBD7	2.748	2.52643e-05	0.000171475		4.55038	6.00876	5.01206	4.88017	4.23117	4.39365	4.23485	5.9712	5.9979	6.07346	6.09483	5.90642
55296	TBC1 domain family member 19	TBC1D19	2.10261	2.54533e-05	0.00017248		4.83643	5.90861	4.87881	4.77098	5.1064	4.45802	4.96791	5.78128	5.87716	5.93964	6.12041	5.82454
79411	galactosidase beta 1 like	GLB1L	1.97483	2.55997e-05	0.000173379		4.66307	5.6448	4.68588	5.00851	4.38564	4.50023	4.7351	5.52393	5.71155	5.74811	5.60517	5.63524
2926	G-rich RNA sequence binding factor 1	GRSF1	1.34991	2.57802e-05	0.000174229		9.50074	9.9336	9.46294	9.43657	9.55799	9.53306	9.51313	9.82042	9.91295	9.97558	10.083	9.87612
162461	transmembrane protein 92	TMEM92	2.53298	2.58011e-05	0.000174278		4.56384	5.90468	4.75253	4.64673	4.76902	4.01778	4.63314	5.9042	5.75645	6.06774	5.73988	6.0551
131474	coiled-coil-helix-coiled-coil-helix domain containing 4	CHCHD4	1.38999	2.60194e-05	0.000175378		7.95502	8.43009	7.79863	8.00766	7.98392	7.94893	8.03594	8.35741	8.45406	8.53118	8.47113	8.33665
5627	protein S	PROS1	2.53823	2.60441e-05	0.000175452		3.58281	4.92663	3.62486	3.80196	3.92923	3.49463	3.06335	4.91279	4.75547	4.99316	5.00787	4.96385
2256	fibroblast growth factor 11	FGF11	1.7613	2.60732e-05	0.000175554		4.86424	5.68088	4.95613	4.57908	4.9004	4.94116	4.94443	5.74329	5.43808	5.76399	5.6917	5.76734
54807	zinc finger protein 586	ZNF586	1.97911	2.61983e-05	0.000176116		5.65802	6.64288	5.41402	5.6156	5.95596	5.60583	5.69871	6.50591	6.69709	6.62511	6.89523	6.49102
79696	zinc finger C2HC-type containing 1C	ZC2HC1C	1.99163	2.62676e-05	0.000176245		3.91811	4.91207	4.00871	3.69776	3.85412	3.80952	4.22046	4.68897	5.07587	5.05713	4.83093	4.90743
23428	solute carrier family 7 member 8	SLC7A8	2.47106	2.64516e-05	0.000177254		2.52879	3.83392	2.40626	2.37801	2.7089	2.45657	2.69422	4.12188	4.13001	3.86219	3.49709	3.55842
4478	moesin	MSN	1.30581	2.65949e-05	0.000177924		10.6339	11.0188	10.7097	10.7201	10.6061	10.597	10.5365	11.0104	10.9689	11.126	10.9812	11.0077
23245	astrotactin 2	ASTN2	2.24429	2.66078e-05	0.000177924		4.14599	5.31224	4.42016	4.1893	3.73065	4.19761	4.1922	5.50004	5.25411	5.40004	5.05125	5.35577
10971	tyrosine 3-monooxygenase/tryptophan 5-monooxygenase activation protein theta	YWHAQ	1.43678	2.66649e-05	0.000178212		11.4355	11.9583	11.3006	11.2916	11.518	11.5302	11.537	11.8854	11.9396	11.9829	12.0148	11.9688
5303	peptidylprolyl cis/trans isomerase, NIMA-interacting 4	PIN4	1.64245	2.66995e-05	0.000178349		7.6522	8.36805	7.39872	7.60041	7.75099	7.66867	7.84221	8.28865	8.41939	8.48152	8.35054	8.30014
55176	SEC61 translocon subunit alpha 2	SEC61A2	2.09972	2.67508e-05	0.000178597		5.26097	6.33117	4.90801	5.11282	5.40835	5.49797	5.37772	6.35205	6.2071	6.46209	6.17375	6.46088
445571	Zn regulated GTPase metalloprotein activator 1C	ZNG1C	1.56091	2.67882e-05	0.000178696		7.46685	8.10924	7.71188	7.43398	7.36533	7.48192	7.34117	8.04859	8.03448	8.20282	8.07388	8.18642
26256	calcium binding tyrosine phosphorylation regulated	CABYR	2.43277	2.70063e-05	0.000179836		6.15041	7.43301	6.5054	6.46237	5.97416	5.89528	5.91485	7.26253	7.4723	7.63707	7.40916	7.38399
80336	poly(A) binding protein cytoplasmic 1 like	PABPC1L	1.96651	2.70586e-05	0.000179894		4.88526	5.8609	4.86618	4.72533	4.791	4.84038	5.20342	5.73709	5.77947	6.03171	5.6899	6.06631
6320	C-type lectin domain containing 11A	CLEC11A	3.22525	2.72935e-05	0.00018117		3.41399	5.1034	3.41752	3.21847	3.10439	3.60217	3.72744	5.19817	5.00789	5.51098	4.54741	5.25258
10244	Rab9 effector protein with kelch motifs	RABEPK	1.52959	2.73307e-05	0.000181307		8.36967	8.98282	8.35042	8.24335	8.37163	8.4131	8.46985	8.89081	8.86125	9.15003	8.89949	9.11253
861	RUNX family transcription factor 1	RUNX1	1.30047	2.74871e-05	0.000181978		8.1983	8.57733	8.28019	8.20112	8.20979	8.24356	8.05684	8.61348	8.51275	8.53014	8.61951	8.61079
54839	leucine rich repeat containing 49	LRRC49	1.83012	2.75396e-05	0.000182166		4.03117	4.9031	4.00688	4.28991	4.21114	3.85483	3.79308	4.86783	4.80068	4.91524	4.99511	4.93665
6013	relaxin 1	RLN1	2.14493	2.75443e-05	0.000182166		4.7833	5.88423	4.85404	4.9126	4.7149	4.6307	4.80424	5.59816	5.7415	6.08832	6.23561	5.75755
50651	solute carrier family 45 member 1	SLC45A1	3.8785	2.77086e-05	0.000183062		0.850439	2.80594	0.723353	1.1066	0.302942	0.723207	1.3961	2.51582	3.07322	3.01718	2.4467	2.97676
55005	required for meiotic nuclear division 1 homolog	RMND1	1.52685	2.78055e-05	0.000183606		7.18611	7.79667	7.32491	7.36954	7.08734	7.04235	7.10643	7.73907	7.83247	7.86525	7.8104	7.73615
84153	ribonuclease H2 subunit C	RNASEH2C	2.37829	2.79474e-05	0.000184435		6.28051	7.53044	5.84114	6.15497	6.31298	6.58891	6.50456	7.56843	7.47149	7.73109	7.35366	7.52751
140459	ankyrin repeat and SOCS box containing 6	ASB6	1.63667	2.79602e-05	0.000184435		6.71472	7.42549	6.62031	6.65737	6.62584	6.8295	6.84058	7.43522	7.37115	7.64475	7.22841	7.4479
26084	Rho guanine nucleotide exchange factor 26	ARHGEF26	3.07498	2.82674e-05	0.000185977		4.24134	5.86191	3.59231	4.1271	4.63595	4.39565	4.45567	5.71482	5.99719	5.73327	5.90304	5.96124
619208	family with sequence similarity 229 member B	FAM229B	4.15375	2.84789e-05	0.000187077		5.32726	7.38168	5.39752	4.56727	5.08169	5.95668	5.63316	7.27146	7.51789	7.37562	7.3064	7.43702
51176	lymphoid enhancer binding factor 1	LEF1	5.04951	2.8523e-05	0.00018727		0.177577	2.51372	-0.0568645	-0.166477	0.319278	-0.365815	1.15776	2.74237	2.45437	2.45072	2.43526	2.48588
57466	SR-related CTD associated factor 4	SCAF4	1.38681	2.85858e-05	0.000187488		7.05476	7.52653	6.97178	6.99118	7.14069	7.17733	6.99283	7.49701	7.43142	7.6328	7.57643	7.49498
6827	SPT4 homolog, DSIF elongation factor subunit	SUPT4H1	1.43169	2.86526e-05	0.000187829		8.94551	9.46323	8.88448	8.78857	9.05909	8.95709	9.03833	9.43434	9.41082	9.59912	9.4584	9.41345
1655	DEAD-box helicase 5	DDX5	1.3253	2.87505e-05	0.000188276		11.0664	11.4727	10.9538	10.9686	11.1436	11.1531	11.1128	11.4062	11.4653	11.4727	11.5306	11.4887
1032	cyclin dependent kinase inhibitor 2D	CDKN2D	1.38815	2.87952e-05	0.000188471		8.11333	8.58649	8.14684	8.16914	8.08459	8.00664	8.15944	8.65079	8.6744	8.65438	8.51578	8.43711
9863	membrane associated guanylate kinase, WW and PDZ domain containing 2	MAGI2	6.42039	2.93138e-05	0.000191174		-0.370546	2.31211	-0.558642	0.321311	-1.4157	-0.388127	0.188428	2.20887	2.14924	2.49106	2.46111	2.25029
54536	exocyst complex component 6	EXOC6	2.02632	2.93699e-05	0.000191248		6.56212	7.58098	6.3902	6.27064	6.74046	6.77799	6.6313	7.46931	7.53489	7.43312	7.80397	7.66363
1612	death associated protein kinase 1	DAPK1	1.88559	2.93701e-05	0.000191248		5.26646	6.18148	5.58589	5.37043	5.30027	4.98899	5.08674	6.25608	6.19434	6.11028	6.18492	6.16179
5143	phosphodiesterase 4C	PDE4C	9.56065	2.93704e-05	0.000191248		0.0526884	3.3098	0.867143	0.788878	-0.775462	-0.0532868	-0.563829	3.68147	3.7656	3.1229	2.76305	3.21597
4254	KIT ligand	KITLG	1.66178	2.94683e-05	0.000191688		6.29054	7.02327	6.22688	6.2709	6.29245	6.38905	6.27343	6.98186	7.01706	6.75988	7.26978	7.08777
284129	solute carrier family 26 member 11	SLC26A11	2.57773	2.95028e-05	0.000191715		1.54238	2.90848	1.11947	1.74771	1.38264	1.77449	1.68757	3.05699	2.90111	3.14277	2.55594	2.88558
128486	fat storage inducing transmembrane protein 2	FITM2	1.57303	2.96279e-05	0.000192331		6.60316	7.25671	6.77315	6.71576	6.48683	6.40102	6.63906	7.25929	7.15914	7.36432	7.22336	7.27747
2157	coagulation factor VIII	F8	2.00949	2.97907e-05	0.00019319		4.56675	5.57358	4.74683	4.65017	4.78191	4.43181	4.22302	5.42786	5.62355	5.68504	5.68122	5.45022
94107	transmembrane protein 203	TMEM203	1.6655	2.99276e-05	0.000193978		8.4855	9.22145	8.38088	8.32007	8.73759	8.46555	8.52341	9.13298	9.21384	9.39998	9.12722	9.23324
868	Cbl proto-oncogene B	CBLB	2.44284	3.00958e-05	0.000194869		4.23931	5.52786	4.60275	4.61622	4.04745	3.99119	3.93892	5.48172	5.56908	5.50278	5.558	5.52774
23406	coactosin like F-actin binding protein 1	COTL1	1.484	3.01364e-05	0.000195032		12.174	12.7435	12.0592	12.1403	12.178	12.2714	12.2208	12.7831	12.7322	12.9291	12.58	12.6929
64137	ATP binding cassette subfamily G member 4	ABCG4	6.95852	3.03971e-05	0.000196518		0.382731	3.18151	-0.164987	1.03722	1.011	-0.553389	0.58382	3.34807	3.44926	3.12604	3.00723	2.97695
50853	villin like	VILL	4.65606	3.04942e-05	0.000196945		0.934932	3.15404	1.50137	0.917989	1.13913	0.0279845	1.08819	3.32744	2.81005	3.33024	3.10075	3.20173
60558	GTP binding elongation factor GUF1	GUF1	1.56912	3.05447e-05	0.00019707		7.21477	7.86473	7.21132	7.25549	7.29478	7.26231	7.04996	7.75263	7.79594	7.74164	8.05822	7.97522
135250	retinoic acid early transcript 1E	RAET1E	3.36802	3.05971e-05	0.000197226		1.24888	3.00079	1.66518	0.947544	0.80256	1.37633	1.45281	3.03878	3.261	2.50699	3.18803	3.00914
63951	DMRT like family A1	DMRTA1	2.9602	3.06057e-05	0.000197226		1.92798	3.49368	1.87049	1.30961	2.07629	2.24895	2.13458	3.32975	3.5248	3.5532	3.7615	3.29913
30850	cerebellar degeneration related protein 2 like	CDR2L	3.36394	3.06155e-05	0.000197226		4.91456	6.66471	4.32777	4.54083	5.13617	5.27386	5.29414	6.67418	6.68866	6.82226	6.47524	6.6632
220359	tigger transposable element derived 3	TIGD3	2.06376	3.06825e-05	0.000197557		2.94036	3.98563	3.23161	2.84535	2.74356	2.71803	3.16323	3.99048	3.87195	4.14884	4.09435	3.82254
116362	retinol binding protein 7	RBP7	4.7559	3.0831e-05	0.000198211		3.73454	5.98426	3.89287	4.5145	2.92295	3.86937	3.47301	5.97806	6.10322	6.08777	5.9451	5.80713
1627	drebrin 1	DBN1	1.76668	3.09298e-05	0.000198644		8.01101	8.83205	7.90788	8.09258	7.83317	8.12794	8.0935	8.84635	8.79162	9.09274	8.60343	8.82612
79745	CAP-Gly domain containing linker protein family member 4	CLIP4	1.66154	3.10195e-05	0.000199018		8.04266	8.77518	8.27569	8.15041	8.07768	7.84569	7.86386	8.75178	8.80378	8.70716	8.86437	8.74881
54952	tRNA selenocysteine 1 associated protein 1	TRNAU1AP	1.83065	3.11717e-05	0.000199792		6.80707	7.67943	6.45416	6.77286	6.84571	6.91086	7.05173	7.69028	7.67141	7.783	7.59281	7.65962
25978	charged multivesicular body protein 2B	CHMP2B	1.80553	3.14957e-05	0.000201767		9.10063	9.95306	8.94584	8.82268	9.19373	9.3086	9.23231	9.89429	9.94028	9.83949	10.0864	10.0048
55672	NBPF member 1	NBPF1	1.81914	3.20245e-05	0.000204594		5.81514	6.67839	5.67872	5.51666	5.8091	6.06778	6.00344	6.62492	6.64659	6.72196	6.70531	6.69319
55000	taurine up-regulated 1	TUG1	1.36679	3.20502e-05	0.000204594		8.12631	8.5771	8.18342	8.1606	8.17522	8.05774	8.05457	8.51726	8.54683	8.46679	8.72664	8.62797
5993	regulatory factor X5	RFX5	1.30478	3.21092e-05	0.000204868		7.68396	8.06776	7.74335	7.76559	7.71848	7.58867	7.6037	8.01183	8.12253	8.13492	7.999	8.07053
639	PR/SET domain 1	PRDM1	1.34152	3.21659e-05	0.000205126		5.34521	5.76907	5.39892	5.46987	5.26009	5.27886	5.31829	5.83054	5.85417	5.76114	5.70688	5.69264
79882	zinc finger CCCH-type containing 14	ZC3H14	1.39403	3.23641e-05	0.000206286		8.27841	8.75767	8.22325	8.12999	8.43177	8.35388	8.25315	8.72284	8.72547	8.73721	8.84963	8.75322
26150	RIB43A domain with coiled-coils 2	RIBC2	2.23837	3.25548e-05	0.000207398		4.55005	5.7125	4.32879	4.22554	4.9296	4.51182	4.75449	5.61866	5.6781	5.77777	5.86949	5.61847
154791	formation of mitochondrial complex V assembly factor 1 homolog	FMC1	3.05437	3.27398e-05	0.000208367		4.41492	6.0258	3.86502	4.38154	4.96383	4.35139	4.51282	5.73118	6.1505	6.18956	6.05298	6.00478
5083	paired box 9	PAX9	1.64769	3.29514e-05	0.000209454		3.13455	3.85499	3.03223	3.37783	3.18044	3.04831	3.03393	3.82014	4.01311	3.79843	3.94221	3.70106
5514	protein phosphatase 1 regulatory subunit 10	PPP1R10	1.40224	3.29602e-05	0.000209454		7.76979	8.25753	7.74086	7.68879	7.69251	7.91788	7.80891	8.23591	8.14724	8.35565	8.20693	8.34192
7718	zinc finger protein 165	ZNF165	2.4989	3.31176e-05	0.000210019		5.04925	6.37054	4.94698	4.86982	4.71301	5.38404	5.3324	6.06198	6.55524	6.37425	6.32856	6.53269
8987	starch binding domain 1	STBD1	1.50518	3.31304e-05	0.000210019		6.44063	7.03056	6.40706	6.62623	6.47786	6.30568	6.38633	6.84871	7.08615	7.10031	7.05675	7.06089
254887	zinc finger DHHC-type palmitoyltransferase 23	ZDHHC23	1.36244	3.3187e-05	0.000210262		5.58386	6.03005	5.49477	5.65453	5.5205	5.57699	5.6725	5.91863	5.95873	6.07337	6.14288	6.05666
8941	cyclin dependent kinase 5 regulatory subunit 2	CDK5R2	6.7065	3.3239e-05	0.000210486		0.856379	3.60194	1.20071	1.60291	0.844268	0.889651	-0.25565	3.91171	3.33067	3.8478	3.45307	3.46644
375189	profilin family member 4	PFN4	3.46782	3.35352e-05	0.000212044		1.80611	3.60014	1.634	2.44158	1.30583	1.99835	1.65081	3.58273	3.91678	3.4075	3.69972	3.39398
51517	NCK interacting protein with SH3 domain	NCKIPSD	1.77103	3.3704e-05	0.000212792		7.13446	7.95905	7.00482	6.96127	7.15537	7.25529	7.29553	7.99398	8.00841	8.16535	7.70992	7.91758
23505	transmembrane protein 131	TMEM131	1.61755	3.37885e-05	0.000213119		7.31688	8.01069	7.33232	7.0715	7.33582	7.5001	7.34466	7.97087	7.94369	7.89654	8.1481	8.09424
1375	carnitine palmitoyltransferase 1B	CPT1B	1.91653	3.40211e-05	0.000214367		5.71605	6.65455	5.58862	5.74245	5.48821	5.76201	5.99897	6.49526	6.56203	6.86844	6.5607	6.78633
79899	proline rich 5 like	PRR5L	3.71391	3.42999e-05	0.000215801		1.53646	3.4294	1.18825	1.05396	1.61037	2.18792	1.6418	3.30535	3.74963	3.20906	3.23469	3.64826
55355	Holliday junction recognition protein	HJURP	1.32938	3.45024e-05	0.000216752		8.62392	9.03467	8.72369	8.48735	8.60108	8.71472	8.59277	9.01096	9.04951	9.10058	8.95979	9.05251
2118	ETS variant transcription factor 4	ETV4	2.04262	3.46634e-05	0.000217548		8.81659	9.84701	9.06823	9.06228	8.57976	8.70259	8.67008	9.91198	9.84245	10.057	9.634	9.78961
11056	DExD-box helicase 52	DDX52	1.88718	3.49633e-05	0.000219213		7.0145	7.93073	6.79401	6.72301	7.18103	7.18464	7.18981	7.80379	7.94046	7.9246	8.02262	7.96217
116966	WD repeat domain 17	WDR17	3.42418	3.50216e-05	0.00021947		1.57539	3.35115	1.65912	1.5527	1.55037	1.08814	2.02663	3.39619	3.2258	2.83669	3.74476	3.55233
92342	methyltransferase like 18	METTL18	1.56905	3.50548e-05	0.00021954		6.37025	7.02014	6.56195	6.45865	6.20266	6.27809	6.34988	6.88226	7.1575	7.03148	7.06251	6.96692
57003	coiled-coil domain containing 47	CCDC47	1.62338	3.51156e-05	0.000219556		9.76041	10.4594	9.60662	9.51896	9.89128	9.90803	9.87716	10.4338	10.4204	10.4304	10.5365	10.4759
90196	SYS1 golgi trafficking protein	SYS1	1.43345	3.5122e-05	0.000219556		8.0016	8.52109	7.91024	7.87776	8.09735	7.95094	8.1717	8.48746	8.57304	8.60097	8.46975	8.47422
5868	RAB5A, member RAS oncogene family	RAB5A	1.38943	3.54421e-05	0.00022123		8.90108	9.37557	8.96039	8.98155	8.98438	8.81391	8.76516	9.29424	9.43129	9.31429	9.47447	9.36358
6871	transcriptional adaptor 2A	TADA2A	1.51957	3.55038e-05	0.000221505		6.53845	7.14212	6.3512	6.50692	6.49948	6.69268	6.64197	6.98256	7.21367	7.209	7.16214	7.14323
11158	RAB, member of RAS oncogene family like 2B	RABL2B	1.70164	3.56707e-05	0.000222327		6.50706	7.27398	6.21045	6.46634	6.68423	6.68088	6.49338	7.21495	7.2486	7.34663	7.19961	7.36013
54058	chromosome 21 open reading frame 58	C21orf58	1.97576	3.5711e-05	0.000222469		4.76369	5.7461	4.44344	4.81816	4.75002	4.77288	5.03397	5.55445	5.74527	5.95506	5.62412	5.8516
51121	ribosomal protein L26 like 1	RPL26L1	1.55101	3.57495e-05	0.000222599		9.3253	9.95851	9.18685	9.16817	9.30355	9.43889	9.52907	9.94032	10.0149	10.0482	9.88999	9.8991
63920	family with sequence similarity 200 member C	FAM200C	2.22211	3.57832e-05	0.0002227		3.72407	4.876	3.69517	4.02311	3.99764	3.36091	3.54355	4.7349	5.0393	4.93089	4.90917	4.76577
627	brain derived neurotrophic factor	BDNF	1.90881	3.58788e-05	0.000223185		5.11543	6.04811	5.18818	5.1852	4.93558	5.43871	4.8295	5.95067	6.15586	6.10901	6.03817	5.98685
10890	RAB10, member RAS oncogene family	RAB10	1.32258	3.59136e-05	0.000223292		9.38691	9.79026	9.31727	9.30035	9.51952	9.4057	9.39172	9.72232	9.85063	9.7351	9.8695	9.77376
130271	pleckstrin homology, MyTH4 and FERM domain containing H2	PLEKHH2	3.76122	3.59776e-05	0.000223416		2.70697	4.61817	3.02524	2.84847	2.77422	1.84396	3.04296	4.68178	4.6659	4.38209	4.7998	4.56129
64881	protocadherin 20	PCDH20	10.8854	3.59784e-05	0.000223416		0.313075	3.7574	-0.00161182	-1.0953	1.17481	0.419146	1.06833	4.01669	3.62257	3.64651	3.8175	3.68372
26146	TRAF3 interacting protein 1	TRAF3IP1	1.36145	3.59865e-05	0.000223416		6.06685	6.512	6.20075	5.92869	6.07182	6.10767	6.02532	6.53904	6.59063	6.40702	6.49894	6.52436
147841	SPC24 component of NDC80 kinetochore complex	SPC24	1.77689	3.61029e-05	0.000224029		7.75969	8.58904	7.43475	7.78293	7.74439	7.8985	7.93788	8.51022	8.61849	8.7643	8.54614	8.50607
7089	TLE family member 2, transcriptional corepressor	TLE2	2.20482	3.61751e-05	0.000224296		3.58132	4.72198	3.63173	4.00125	3.5051	3.34695	3.42156	4.73303	4.44155	4.92079	4.75693	4.75758
5578	protein kinase C alpha	PRKCA	1.59231	3.61813e-05	0.000224296		5.78446	6.45558	5.9552	5.69463	5.88538	5.70154	5.68558	6.28042	6.60013	6.42736	6.57287	6.39714
5931	RB binding protein 7, chromatin remodeling factor	RBBP7	1.3282	3.62817e-05	0.000224808		10.188	10.5975	10.0874	10.1266	10.3179	10.2121	10.196	10.5652	10.5768	10.6772	10.6554	10.5127
200844	CFAP20 domain containing	CFAP20DC	1.46858	3.64905e-05	0.000225881		6.33532	6.88974	6.39484	6.41439	6.31187	6.17482	6.38067	6.76459	7.04735	6.85588	6.96655	6.81434
79818	zinc finger protein 552	ZNF552	1.60727	3.65342e-05	0.00022593		5.37838	6.06299	5.36826	5.2773	5.62214	5.22206	5.40215	5.95764	6.004	6.09211	6.23083	6.03038
6843	vesicle associated membrane protein 1	VAMP1	1.7233	3.66103e-05	0.000226291		4.51723	5.3024	4.54346	4.60386	4.60704	4.21144	4.62034	5.3306	5.27656	5.34955	5.44816	5.10712
5356	pleiotropic regulator 1	PLRG1	1.34505	3.67503e-05	0.000226736		8.37741	8.80508	8.26536	8.26663	8.51359	8.43463	8.40687	8.75919	8.79521	8.8547	8.84195	8.77433
4621	myosin heavy chain 3	MYH3	6.227	3.6754e-05	0.000226736		-0.153596	2.48494	-0.603923	-1.02843	-0.0704544	0.655625	0.279203	2.12438	2.67673	2.76964	2.39292	2.46104
728927	zinc finger protein 736	ZNF736	2.45997	3.68885e-05	0.000227455		3.14844	4.44707	2.98564	2.73319	3.3267	3.55643	3.14022	4.35975	4.59591	4.29286	4.64809	4.33876
5881	Rac family small GTPase 3	RAC3	2.00897	3.70866e-05	0.000228122		7.38776	8.39422	7.3448	7.62785	7.28262	7.29912	7.38443	8.49769	8.35837	8.67696	8.03088	8.4072
55175	kelch like family member 11	KLHL11	1.59728	3.71864e-05	0.000228624		5.66843	6.34404	5.82968	5.48405	5.67842	5.74999	5.59999	6.18988	6.23955	6.37877	6.50089	6.41113
78995	homologous recombination factor with OB-fold	HROB	1.92209	3.72357e-05	0.000228816		5.6239	6.56658	5.37369	5.45425	5.65034	5.86268	5.77855	6.53509	6.60615	6.76193	6.33981	6.5899
10614	HEXIM P-TEFb complex subunit 1	HEXIM1	1.41976	3.73222e-05	0.000229236		8.25866	8.76431	8.20073	8.32807	8.1126	8.28588	8.36605	8.74764	8.7673	8.88238	8.62541	8.79879
90871	distal membrane arm assembly component 1	DMAC1	1.62165	3.75196e-05	0.000230337		7.59361	8.29107	7.50027	7.6764	7.71784	7.40586	7.66766	8.2733	8.34594	8.49507	8.1719	8.16912
84314	transmembrane protein 107	TMEM107	1.82824	3.81787e-05	0.000233704		5.78376	6.65421	5.6871	5.88421	6.04651	5.62761	5.67337	6.7572	6.62971	6.85085	6.60429	6.42901
374897	suprabasin	SBSN	453.277	3.84622e-05	0.000235099		-5.56976	3.25449	-6.64386	-1.27337	-6.64386	-6.64386	-6.64386	2.97724	3.43456	3.40823	2.84974	3.60268
654346	galectin 9C	LGALS9C	2.11659	3.87045e-05	0.000236465		5.0103	6.09204	5.31478	5.21762	4.95284	4.88339	4.68288	6.20101	5.89293	6.2622	5.99014	6.11393
100303755	PET117 cytochrome c oxidase chaperone	PET117	1.40533	3.88844e-05	0.000237336		8.26175	8.75266	8.31263	8.40169	8.21236	8.25866	8.1234	8.68755	8.89374	8.74717	8.75281	8.68202
509	ATP synthase F1 subunit gamma	ATP5F1C	1.43325	3.89422e-05	0.000237574		11.0645	11.5838	10.9331	10.956	11.2153	11.0127	11.2056	11.5363	11.58	11.6446	11.6041	11.5542
23265	exocyst complex component 7	EXOC7	1.56956	3.91897e-05	0.000238739		8.67326	9.32362	8.7165	8.88165	8.48752	8.64665	8.63398	9.38295	9.30334	9.44701	9.15911	9.32567
9762	leucine zipper tumor suppressor family member 3	LZTS3	1.6741	3.93233e-05	0.000239322		4.99891	5.7423	5.00559	5.13661	5.01736	4.86871	4.96629	5.76521	5.74997	5.96086	5.45805	5.7774
4643	myosin IE	MYO1E	1.36033	3.96652e-05	0.000241056		7.65438	8.09834	7.74915	7.81225	7.60561	7.58783	7.51708	8.09709	8.10794	8.08648	8.09098	8.10922
51606	ATPase H+ transporting V1 subunit H	ATP6V1H	1.37449	3.99044e-05	0.000242045		8.77232	9.23122	8.63606	8.69895	8.92511	8.80149	8.79998	9.1749	9.2054	9.33666	9.22423	9.2149
5756	twinfilin actin binding protein 1	TWF1	1.60478	3.99783e-05	0.0002423		9.70297	10.3853	9.5873	9.55483	9.76562	9.83094	9.77615	10.3121	10.4305	10.1889	10.5677	10.4275
79632	family with sequence similarity 184 member A	FAM184A	1.96258	4.01241e-05	0.000242849		4.99444	5.96719	5.32775	5.18982	4.83727	4.86563	4.75174	6.01028	6.0778	5.81201	5.94347	5.99239
57110	phospholipase A and acyltransferase 1	PLAAT1	7.05211	4.01328e-05	0.000242849		2.80076	5.61881	2.50533	2.13027	3.11163	3.99824	2.25834	5.56556	5.44452	5.75895	5.60823	5.7168
3091	hypoxia inducible factor 1 subunit alpha	HIF1A	1.43954	4.01665e-05	0.000242936		10.3038	10.8294	10.2705	10.1772	10.4446	10.3695	10.2572	10.8224	10.8628	10.6662	10.9409	10.8549
1164	CDC28 protein kinase regulatory subunit 2	CKS2	1.87108	4.03935e-05	0.00024396		11.1215	12.0254	11.0825	10.9009	10.9464	11.1602	11.5175	11.9975	12.0033	12.1021	12.0519	11.9721
5981	replication factor C subunit 1	RFC1	1.30942	4.04417e-05	0.00024402		8.30519	8.69412	8.34799	8.274	8.36705	8.31186	8.22507	8.68914	8.69874	8.56564	8.82306	8.69402
94103	ORMDL sphingolipid biosynthesis regulator 3	ORMDL3	1.353	4.07199e-05	0.000245458		8.17237	8.60854	8.16483	8.21852	8.15209	8.08353	8.24288	8.71349	8.57635	8.7234	8.51416	8.51529
5634	phosphoribosyl pyrophosphate synthetase 2	PRPS2	1.36339	4.07847e-05	0.00024562		8.81217	9.25936	8.65703	8.72671	8.91599	8.92442	8.83669	9.22675	9.28044	9.23963	9.31731	9.23268
9941	exo/endonuclease G	EXOG	1.99186	4.08365e-05	0.000245815		4.72255	5.71667	4.46119	4.43471	4.85337	4.84986	5.01364	5.60499	5.7495	5.63988	5.76011	5.82887
11092	sperm acrosome associated 9	SPACA9	2.31284	4.13734e-05	0.000247991		5.54857	6.75824	5.76817	5.8144	5.75106	5.15018	5.25907	6.9094	6.70541	6.75249	6.61681	6.80708
55312	riboflavin kinase	RFK	1.86631	4.1506e-05	0.000248545		7.4269	8.32708	7.29154	7.16628	7.4723	7.68975	7.51462	8.34076	8.42151	8.08635	8.4595	8.3273
8792	TNF receptor superfamily member 11a	TNFRSF11A	1.92382	4.15435e-05	0.000248653		3.72794	4.67191	3.38881	3.64515	3.80957	3.72283	4.07336	4.80193	4.65595	4.6641	4.57462	4.66297
22869	zinc finger protein 510	ZNF510	1.69243	4.17218e-05	0.000249484		4.75283	5.51192	5.02712	4.83627	4.75101	4.49449	4.65526	5.57343	5.52154	5.44734	5.58374	5.43357
80323	coiled-coil domain containing 68	CCDC68	1.71405	4.19015e-05	0.00025044		6.30261	7.08002	6.27264	6.312	6.58669	6.16631	6.17543	7.1515	7.15726	7.08166	7.15957	6.8501
3052	holocytochrome c synthase	HCCS	1.65749	4.2202e-05	0.000251754		7.49364	8.22263	7.31711	7.24808	7.67922	7.57609	7.64769	8.16683	8.20613	8.28652	8.24371	8.20998
23604	death associated protein kinase 2	DAPK2	6.68365	4.22455e-05	0.000251754		-0.0690907	2.67155	-0.154647	-0.296429	-0.723784	-0.267752	1.09716	2.40559	2.35405	3.17409	2.63738	2.78663
401546	chromosome 9 open reading frame 152	C9orf152	296.463	4.22605e-05	0.000251754		-5.64882	2.56289	-1.66866	-6.64386	-6.64386	-6.64386	-6.64386	2.81036	2.59188	2.97896	2.76647	1.66679
57149	LYR motif containing 1	LYRM1	1.3922	4.23099e-05	0.00025193		8.65732	9.13468	8.65845	8.54423	8.78758	8.55042	8.74592	9.01911	9.18874	9.19456	9.16455	9.10645
147463	ankyrin repeat domain 29	ANKRD29	2.24063	4.25046e-05	0.000252762		2.67872	3.84262	2.32592	3.06381	2.55456	2.75821	2.69109	3.6191	3.9077	4.01384	3.98103	3.69144
57214	cell migration inducing hyaluronidase 1	CEMIP	1.85857	4.25322e-05	0.000252778		2.62637	3.52056	2.89686	2.73543	2.38633	2.55656	2.55664	3.27412	3.49273	3.54532	3.61081	3.67983
23122	cytoplasmic linker associated protein 2	CLASP2	1.71772	4.26016e-05	0.000253072		7.01683	7.79733	6.84426	6.82101	7.1864	7.14683	7.08567	7.69631	7.83179	7.63127	7.96118	7.86611
79634	secernin 3	SCRN3	1.63692	4.28731e-05	0.000254565		6.06302	6.774	5.97264	6.14686	6.01663	6.0558	6.12315	6.58255	6.82288	6.60188	7.02612	6.83658
51076	cutC copper transporter	CUTC	1.62371	4.29814e-05	0.000254969		7.30196	8.00125	7.49468	7.49308	7.28721	7.13436	7.10045	7.94042	7.98833	8.07305	8.01865	7.98582
254778	vexin	VXN	2.1694	4.32092e-05	0.000255961		2.2512	3.36849	2.11509	2.55999	2.06115	2.41489	2.10486	3.20631	3.40849	3.71783	3.16825	3.34158
57198	ATPase phospholipid transporting 8B2	ATP8B2	6.60557	4.33437e-05	0.000256638		0.849357	3.57304	1.5134	1.56175	0.951885	0.365813	-0.14606	3.68692	3.68971	3.5963	3.25838	3.63387
26277	TERF1 interacting nuclear factor 2	TINF2	1.44587	4.35713e-05	0.000257624		8.088	8.61994	8.0207	8.00493	8.06748	8.08651	8.26037	8.63118	8.64533	8.78153	8.50903	8.53262
79777	acyl-CoA binding domain containing 4	ACBD4	2.85492	4.36887e-05	0.000258077		5.43805	6.9515	5.43601	6.01355	5.24708	5.01526	5.47836	7.16518	6.87017	7.15373	6.68753	6.88091
387804	V-set and transmembrane domain containing 5	VSTM5	5.00245	4.37327e-05	0.00025821		0.96395	3.28658	1.66238	1.42702	0.752357	0.117952	0.860038	3.3235	3.40551	3.48611	3.32631	2.8915
54903	MKS transition zone complex subunit 1	MKS1	1.71254	4.37519e-05	0.00025821		6.37491	7.15104	6.53847	6.49741	6.08744	6.39271	6.35849	7.22707	7.2536	7.18167	7.15654	6.93633
114880	oxysterol binding protein like 6	OSBPL6	1.88893	4.38588e-05	0.000258584		2.40525	3.32282	2.20316	2.06827	2.55695	2.58584	2.61204	3.34354	3.29201	3.24832	3.37331	3.35692
10481	homeobox B13	HOXB13	2.38209	4.41893e-05	0.000260185		3.91666	5.16889	4.16962	4.25687	3.94587	3.70065	3.51029	5.37226	5.28271	5.13251	5.07429	4.98269
57535	endosome-lysosome associated apoptosis and autophagy regulator 1	ELAPOR1	3.21276	4.42619e-05	0.00026037		1.97326	3.65708	1.56326	1.50985	2.10195	2.43756	2.2537	3.94397	3.39674	3.81297	3.51753	3.61418
126272	EP300 interacting inhibitor of differentiation 2B	EID2B	3.97614	4.43278e-05	0.000260637		2.43196	4.42333	2.42533	2.81598	2.16568	1.69943	3.05337	4.39011	4.41042	4.18563	4.61623	4.51424
85458	DIX domain containing 1	DIXDC1	1.88453	4.43912e-05	0.000260888		3.33855	4.25275	3.53003	3.52193	3.4233	3.11002	3.10747	4.31664	4.01882	4.38729	4.24105	4.29996
23395	leucyl-tRNA synthetase 2, mitochondrial	LARS2	1.33672	4.46867e-05	0.000262382		7.10586	7.52455	7.10223	6.93425	7.20217	7.19163	7.099	7.5358	7.51977	7.59386	7.46246	7.51089
387103	centromere protein W	CENPW	1.80242	4.47129e-05	0.000262414		9.08085	9.93079	8.81719	8.87726	9.11737	9.22099	9.37147	9.94296	9.97819	9.98047	9.87792	9.8744
9570	golgi SNAP receptor complex member 2	GOSR2	1.61478	4.47533e-05	0.000262529		8.03038	8.72172	7.86408	7.85492	8.02958	8.23625	8.16708	8.73734	8.75939	8.83655	8.6684	8.60693
4707	NADH:ubiquinone oxidoreductase subunit B1	NDUFB1	1.71658	4.512e-05	0.000264558		10.8897	11.6693	10.9586	10.6027	10.8711	10.8466	11.1697	11.569	11.6432	11.7011	11.7787	11.6544
10276	neuroepithelial cell transforming 1	NET1	1.45512	4.53629e-05	0.000265613		10.208	10.7492	10.2713	10.3714	10.1557	10.025	10.2168	10.7442	10.8227	10.6415	10.8309	10.7067
79173	break repair meiotic recombinase recruitment factor 1	BRME1	3.62709	4.54839e-05	0.000266076		1.54017	3.39898	1.53051	1.20109	1.73861	1.16257	2.06807	3.56246	3.34958	3.55081	2.80302	3.72906
112574	sorting nexin 18	SNX18	1.42424	4.56691e-05	0.000267036		5.66868	6.17887	5.6414	5.61552	5.70081	5.76319	5.62249	6.08534	6.17678	6.05321	6.19555	6.38349
222166	maturin, neural progenitor differentiation regulator homolog	MTURN	1.65383	4.58569e-05	0.00026801		6.29275	7.01856	6.40766	6.52996	6.32491	6.07292	6.12831	6.92985	7.04542	7.04053	7.11313	6.96387
2669	GTP binding protein overexpressed in skeletal muscle	GEM	2.40835	4.61329e-05	0.00026925		2.92197	4.19002	3.06689	2.99304	2.8775	2.76578	2.90665	4.3942	4.2559	4.34701	4.36101	3.59199
3267	ArfGAP with FG repeats 1	AGFG1	1.31295	4.66185e-05	0.000271584		7.19841	7.59123	7.27127	7.15532	7.23574	7.18244	7.14728	7.51817	7.60691	7.49277	7.74075	7.59753
55342	spermatid perinuclear RNA binding protein	STRBP	1.8754	4.67424e-05	0.00027218		7.58632	8.49352	7.33688	7.29558	7.74768	7.7955	7.75594	8.44555	8.46224	8.44365	8.59473	8.52143
92399	mitochondrial ribosome recycling factor	MRRF	1.71442	4.69599e-05	0.000273321		7.92214	8.69987	7.74412	7.67703	8.13749	8.02444	8.02764	8.69268	8.60811	8.846	8.70938	8.64316
282763	olfactory receptor family 51 subfamily B member 5	OR51B5	5.64375	4.78996e-05	0.000277515		1.91434	4.41099	2.10336	1.48133	2.63689	0.960372	2.38975	4.448	4.60434	4.14209	4.48266	4.37788
51203	nucleolar and spindle associated protein 1	NUSAP1	1.63478	4.80726e-05	0.00027839		9.72305	10.4321	9.6159	9.4601	9.95283	9.80315	9.78326	10.4244	10.3776	10.383	10.5438	10.4319
55504	TNF receptor superfamily member 19	TNFRSF19	3.95859	4.82889e-05	0.000279387		1.62472	3.60971	1.41518	1.11217	1.27856	2.37104	1.94665	3.25939	3.60978	3.71028	3.64743	3.82165
3868	keratin 16	KRT16	1.89533	4.84035e-05	0.000279795		5.97056	6.89301	5.94994	6.36916	5.73393	5.85084	5.94895	6.98787	6.99566	6.90659	6.81519	6.75975
51188	SS18 like 2	SS18L2	1.67174	4.85308e-05	0.000280275		8.19868	8.94003	8.04292	7.98052	8.20474	8.27157	8.49367	8.90889	8.86712	9.01551	8.943	8.96564
9554	SEC22 homolog B, vesicle trafficking protein	SEC22B	1.30872	4.85539e-05	0.00028028		6.21159	6.59975	6.24556	6.27587	6.23106	6.23222	6.07323	6.54683	6.61444	6.54524	6.72665	6.56557
51155	Jupiter microtubule associated homolog 1	JPT1	1.87137	4.88965e-05	0.000281872		10.4193	11.3234	10.1363	10.2038	10.5056	10.5822	10.6685	11.3131	11.3119	11.4722	11.1871	11.3326
4008	LIM domain 7	LMO7	1.64898	4.898e-05	0.00028219		7.67741	8.39899	7.95922	7.76947	7.49857	7.62397	7.53582	8.3996	8.40852	8.26776	8.47643	8.44263
169981	spindlin family member 3	SPIN3	2.0356	4.90013e-05	0.00028219		4.13973	5.16519	4.24738	4.23218	4.41386	3.77921	4.02602	5.01814	5.23212	5.12408	5.40744	5.04415
84992	phosphatidylinositol glycan anchor biosynthesis class Y	PIGY	1.40342	4.90407e-05	0.00028219		8.73577	9.22472	8.60552	8.66149	8.87629	8.69799	8.83756	9.1015	9.21974	9.30407	9.26411	9.23418
100996939	PIGY upstream open reading frame	PYURF	1.40342	4.90407e-05	0.00028219		8.73577	9.22472	8.60552	8.66149	8.87629	8.69799	8.83756	9.1015	9.21974	9.30407	9.26411	9.23418
112942	cilia and flagella associated protein 36	CFAP36	1.42988	4.91164e-05	0.000282497		8.51786	9.03376	8.62979	8.60129	8.3276	8.40699	8.62363	9.03879	8.99911	9.07946	9.06648	8.98494
80775	transmembrane protein 177	TMEM177	1.47415	4.927e-05	0.000283124		7.15042	7.7103	6.99877	7.18006	7.1068	7.16484	7.30161	7.67863	7.76677	7.87754	7.64476	7.5838
23329	TBC1 domain family member 30	TBC1D30	2.01227	4.93531e-05	0.000283473		2.56739	3.57621	2.44518	2.38467	2.68061	2.97783	2.34865	3.38506	3.59418	3.67723	3.64346	3.58112
5277	phosphatidylinositol glycan anchor biosynthesis class A	PIGA	1.36475	4.94856e-05	0.000284105		6.37659	6.82523	6.34271	6.2704	6.37449	6.37555	6.51978	6.79059	6.89156	6.6839	6.89754	6.86254
65991	FUN14 domain containing 2	FUNDC2	1.4308	5.01229e-05	0.000286724		6.12568	6.64249	6.08395	5.9895	6.10105	6.11898	6.3349	6.66563	6.72346	6.68198	6.53157	6.60983
7850	interleukin 1 receptor type 2	IL1R2	1.91432	5.02279e-05	0.000287065		3.69509	4.63192	3.44936	3.42335	3.68183	4.00283	3.91808	4.62266	4.63822	4.69676	4.59441	4.60753
64857	pleckstrin homology and RhoGEF domain containing G2	PLEKHG2	1.3565	5.02788e-05	0.000287227		5.42717	5.86707	5.37307	5.38135	5.30662	5.54742	5.52742	5.95417	5.85614	5.88345	5.7635	5.87808
9129	pre-mRNA processing factor 3	PRPF3	1.57786	5.14314e-05	0.000293414		7.87194	8.5299	7.5994	7.77425	8.01228	8.0119	7.96185	8.52617	8.4596	8.57282	8.50593	8.58499
9957	heparan sulfate-glucosamine 3-sulfotransferase 1	HS3ST1	2.33291	5.15006e-05	0.000293544		5.08277	6.3049	4.68161	4.77092	5.2212	5.38773	5.35239	6.2879	6.37866	6.44593	6.19068	6.22132
51616	TATA-box binding protein associated factor 9b	TAF9B	1.40732	5.15667e-05	0.000293619		7.19927	7.69223	7.12003	7.19317	7.31097	7.23195	7.14025	7.62792	7.73936	7.58858	7.87873	7.62656
81932	haloacid dehalogenase like hydrolase domain containing 3	HDHD3	2.08941	5.15832e-05	0.000293619		6.97597	8.03907	6.56824	7.04348	7.03899	7.10443	7.12471	8.07427	8.01687	8.32911	7.77625	7.99884
90736	family with sequence similarity 104 member B	FAM104B	1.61501	5.16186e-05	0.000293619		6.23144	6.92298	6.25086	6.35103	6.03183	6.07269	6.4508	6.95714	7.03211	6.95047	6.82517	6.85
6016	Ras like without CAAX 1	RIT1	1.64713	5.16297e-05	0.000293619		6.71985	7.4398	6.99478	6.86402	6.6568	6.51833	6.5653	7.39573	7.49219	7.4269	7.43989	7.44427
26160	intraflagellar transport 172	IFT172	1.58435	5.19136e-05	0.000294746		4.54089	5.20479	4.42587	4.65332	4.48831	4.38706	4.74991	5.2455	5.03252	5.16324	5.27546	5.30721
6642	sorting nexin 1	SNX1	1.32506	5.19693e-05	0.000294757		8.73451	9.14057	8.64005	8.59074	8.82054	8.80211	8.81912	9.11375	9.14045	9.20366	9.12507	9.11993
1373	carbamoyl-phosphate synthase 1	CPS1	4.24993	5.21204e-05	0.000295234		1.02297	3.11041	0.727962	1.79455	0.777644	0.82989	0.984781	3.24353	2.89951	2.55892	3.63103	3.21903
51304	zinc finger DHHC-type palmitoyltransferase 3	ZDHHC3	1.48895	5.24076e-05	0.000296578		9.11087	9.68516	8.93519	8.96649	9.20375	9.2044	9.24453	9.67877	9.64212	9.8089	9.67564	9.62039
84941	hematopoietic SH2 domain containing	HSH2D	1.73989	5.25677e-05	0.000297351		5.68834	6.48734	5.35484	5.67015	5.82075	5.8758	5.72016	6.46393	6.47592	6.62077	6.33436	6.54169
6418	SET nuclear proto-oncogene	SET	1.48799	5.26172e-05	0.000297498		11.7097	12.2831	11.5476	11.5441	11.8298	11.8544	11.7726	12.2106	12.2504	12.3669	12.322	12.2655
30011	SH3 domain containing kinase binding protein 1	SH3KBP1	1.30449	5.28701e-05	0.000298662		9.63087	10.0144	9.68143	9.72119	9.68404	9.58013	9.48757	9.979	10.1016	10.0295	9.99636	9.96533
196743	polyamine oxidase	PAOX	1.6545	5.29264e-05	0.000298846		5.32142	6.04782	5.24188	5.45804	5.34306	5.24033	5.3238	6.09136	6.03454	6.27015	5.75047	6.09259
340371	nuclear receptor binding protein 2	NRBP2	1.96771	5.29733e-05	0.000298862		6.13161	7.10812	6.24283	6.49042	5.9322	5.8358	6.15678	7.10303	6.98314	7.27825	7.08267	7.09353
2773	G protein subunit alpha i3	GNAI3	1.49919	5.30078e-05	0.000298862		6.69962	7.2838	6.57606	6.48528	6.82611	6.79843	6.81222	7.26027	7.2632	7.2444	7.38427	7.26688
140831	zinc finger SWIM-type containing 3	ZSWIM3	1.58396	5.3025e-05	0.000298862		4.08693	4.75046	4.12748	4.18761	3.95231	4.1082	4.05903	4.492	4.70836	4.87168	4.926	4.75425
2099	estrogen receptor 1	ESR1	7.34607	5.30471e-05	0.000298862		-0.832003	2.04497	0.315105	-0.771564	-1.03294	-1.28504	-1.38557	2.75995	1.6266	1.65175	2.01103	2.17551
26175	lysosomal enzyme trafficking factor	LYSET	2.04129	5.34153e-05	0.000300669		5.74848	6.77797	5.48232	5.45317	5.88745	5.9562	5.96328	6.67179	6.85084	6.86545	6.92112	6.58063
195814	short chain dehydrogenase/reductase family 16C member 5	SDR16C5	1.8571	5.43289e-05	0.000305404		5.59801	6.49106	5.41809	5.30224	5.87938	5.74772	5.64262	6.50707	6.35949	6.57682	6.59563	6.41628
1894	epithelial cell transforming 2	ECT2	1.67199	5.47127e-05	0.000307289		8.87563	9.6172	8.76415	8.67475	9.00918	9.05075	8.87931	9.54593	9.64135	9.42536	9.80978	9.66357
10096	actin related protein 3	ACTR3	1.30966	5.50151e-05	0.000308713		9.46082	9.85001	9.39906	9.4175	9.5295	9.52875	9.42929	9.73214	9.87285	9.83091	9.98823	9.82593
9087	thymosin beta 4 Y-linked	TMSB4Y	1.92722	5.50559e-05	0.000308806		3.42812	4.37463	2.96151	3.51204	3.49122	3.52269	3.65312	4.32948	4.41665	4.34584	4.44154	4.33965
58493	INTS3 and NABP interacting protein	INIP	1.59505	5.51135e-05	0.000308871		6.75234	7.42594	6.6041	6.5023	6.79663	6.93252	6.92615	7.43028	7.42597	7.41379	7.46121	7.39847
64422	autophagy related 3	ATG3	1.37007	5.52966e-05	0.000309607		9.25656	9.7108	9.24937	9.10368	9.26632	9.26669	9.39673	9.60122	9.67319	9.79271	9.78428	9.70262
150590	chromosome 2 open reading frame 15	C2orf15	1.75352	5.56566e-05	0.000310953		5.5049	6.31515	5.47832	5.81494	5.47185	5.23124	5.52815	6.34758	6.38218	6.28291	6.41814	6.14496
79443	FYVE and coiled-coil domain autophagy adaptor 1	FYCO1	1.50354	5.56759e-05	0.000310953		6.86553	7.45389	6.98354	7.06623	6.65423	6.84337	6.78029	7.49828	7.46159	7.38772	7.42462	7.49726
6094	retinal outer segment membrane protein 1	ROM1	2.27323	5.61524e-05	0.000313153		3.59145	4.77619	3.59822	3.76191	3.74094	3.35974	3.49645	4.66624	5.22086	4.87946	4.4159	4.6985
54828	BCAS3 microtubule associated cell migration factor	BCAS3	2.15388	5.62763e-05	0.000313706		5.44251	6.54945	5.71273	5.75796	5.45117	5.06464	5.22605	6.61725	6.35463	6.61492	6.58094	6.57948
5708	proteasome 26S subunit ubiquitin receptor, non-ATPase 2	PSMD2	1.5587	5.63661e-05	0.00031399		11.157	11.7973	11.011	10.9578	11.202	11.3538	11.2603	11.7905	11.7636	11.9321	11.7238	11.7766
4642	myosin ID	MYO1D	1.35087	5.63769e-05	0.00031399		7.65363	8.08751	7.50635	7.57721	7.72169	7.7514	7.71148	7.98131	8.06039	8.13148	8.12322	8.14118
9166	estrogen receptor binding site associated antigen 9	EBAG9	1.40466	5.64153e-05	0.000314066		7.36776	7.85798	7.32337	7.39178	7.3026	7.46443	7.3566	7.7056	7.87171	8.04636	7.78693	7.8793
55054	autophagy related 16 like 1	ATG16L1	1.46356	5.69477e-05	0.000316612		7.40432	7.9538	7.30186	7.22337	7.38003	7.51869	7.59765	7.93202	7.94237	8.01805	7.90587	7.97069
84522	jagunal homolog 1	JAGN1	1.65559	5.75132e-05	0.000319196		8.04536	8.77271	7.89854	7.99638	8.06198	8.00968	8.26024	8.62557	8.6506	9.0377	8.78025	8.76944
2672	growth factor independent 1 transcriptional repressor	GFI1	2.54692	5.76142e-05	0.000319616		3.59454	4.9433	4.00969	3.96919	3.47346	3.24988	3.2705	4.79903	4.90679	5.14263	4.95592	4.91212
401541	centromere protein P	CENPP	1.6645	5.79737e-05	0.000320908		5.80326	6.53835	5.54288	5.82617	5.98193	5.86114	5.80419	6.3848	6.47828	6.7534	6.59111	6.48414
79906	MORN repeat containing 1	MORN1	1.7231	5.80485e-05	0.000321182		4.97904	5.76404	4.95015	5.2623	4.78601	4.84104	5.05568	5.81175	5.82644	5.90533	5.57707	5.69962
84243	zinc finger DHHC-type palmitoyltransferase 18	ZDHHC18	1.38342	5.83498e-05	0.000322441		7.16506	7.63329	7.22022	7.22435	7.09027	7.12946	7.16099	7.67553	7.62945	7.79949	7.45854	7.60347
11074	tripartite motif containing 31	TRIM31	4.03538	5.84715e-05	0.000322957		5.27208	7.28479	5.02802	4.80847	6.05404	4.77249	5.6974	7.31339	7.16056	7.45386	7.31644	7.17968
7727	zinc finger protein 174	ZNF174	1.40668	5.86303e-05	0.000323693		6.49485	6.98714	6.48658	6.47565	6.4826	6.53959	6.48981	7.0747	6.90545	7.15076	6.79254	7.01226
3921	ribosomal protein SA	RPSA	1.39417	5.87392e-05	0.000323998		14.5414	15.0208	14.618	14.6391	14.4529	14.3997	14.5971	15.0611	15.0357	15.1394	14.9174	14.9502
160335	transmembrane O-mannosyltransferase targeting cadherins 2	TMTC2	1.43293	5.87877e-05	0.000323998		5.71889	6.23786	5.73756	5.821	5.64621	5.67072	5.71896	6.36094	6.21967	6.0329	6.36061	6.21518
140680	chromosome 20 open reading frame 96	C20orf96	1.69485	5.88808e-05	0.000324369		4.94926	5.71042	5.16013	5.04049	4.69293	4.90352	4.94925	5.57558	5.79655	5.8889	5.71743	5.57365
2330	flavin containing dimethylaniline monoxygenase 5	FMO5	3.75059	5.99166e-05	0.000329789		1.67074	3.57786	2.13305	1.51495	2.1287	1.10874	1.46827	3.16971	3.36597	3.5406	3.96994	3.84306
55471	NADH:ubiquinone oxidoreductase complex assembly factor 7	NDUFAF7	1.43196	6.00902e-05	0.000330354		6.77005	7.28804	6.63815	6.62573	6.85942	6.89769	6.82926	7.28219	7.25078	7.2963	7.41398	7.19695
55534	mastermind like transcriptional coactivator 3	MAML3	1.41655	6.01182e-05	0.000330354		4.0292	4.53158	4.1513	4.06866	4.04095	3.99643	3.88868	4.68223	4.59073	4.49954	4.3889	4.4965
6668	Sp2 transcription factor	SP2	1.54886	6.02365e-05	0.000330815		6.82101	7.45221	6.62853	6.77629	6.80007	7.06142	6.83873	7.5641	7.45154	7.51603	7.30687	7.4225
23252	OTU deubiquitinase 3	OTUD3	1.38509	6.07933e-05	0.000333599		4.66118	5.13116	4.81928	4.66982	4.62682	4.58049	4.60946	5.03776	5.10152	5.04287	5.25324	5.22041
3162	heme oxygenase 1	HMOX1	2.5887	6.08408e-05	0.000333715		5.82109	7.19332	5.55639	5.57318	5.7646	6.15721	6.05408	7.08865	7.33768	7.53197	6.75366	7.25463
388403	yippee like 2	YPEL2	2.92857	6.09345e-05	0.000334085		2.37629	3.92649	2.5833	2.53895	2.76287	1.80855	2.18776	4.10129	4.06276	3.937	4.03642	3.49495
7846	tubulin alpha 1a	TUBA1A	2.54788	6.12543e-05	0.000335693		5.04229	6.39159	4.71729	4.66627	5.24138	5.10195	5.48456	6.54404	6.35992	6.62124	6.19282	6.23991
9846	GRB2 associated binding protein 2	GAB2	2.63439	6.13315e-05	0.000335938		5.24698	6.64444	5.77718	5.56286	5.08098	4.86901	4.94485	6.71706	6.69764	6.69883	6.53078	6.57791
2873	G protein pathway suppressor 1	GPS1	1.82656	6.14929e-05	0.000336332		9.27478	10.1439	9.03545	9.22935	9.26221	9.39361	9.45326	10.2461	10.0789	10.3971	9.86971	10.1277
3396	mitochondrial ribosomal protein L58	MRPL58	1.83322	6.15038e-05	0.000336332		9.14714	10.0215	8.80731	9.01999	9.17326	9.28915	9.44599	10.0419	10.0385	10.1233	9.9387	9.96523
375791	cysteine rich tail 1	CYSRT1	2.72469	6.17113e-05	0.000337311		8.8608	10.3069	8.3635	8.71669	9.05613	9.07541	9.09226	10.3924	10.1241	10.6846	9.95319	10.3802
128387	TatD DNase domain containing 3	TATDN3	1.40732	6.19358e-05	0.000338111		5.66829	6.16124	5.56484	5.76923	5.83616	5.50269	5.66855	6.21961	6.16712	6.11201	6.12876	6.17872
30832	zinc finger protein 354C	ZNF354C	1.77548	6.22815e-05	0.000339705		3.34495	4.17315	3.53084	3.28168	3.35973	3.29916	3.25332	4.21353	4.28135	3.79549	4.33877	4.23664
5073	poly(A)-specific ribonuclease	PARN	1.35044	6.24346e-05	0.000340247		7.784	8.21743	7.68244	7.72009	7.93136	7.85348	7.73263	8.10102	8.20855	8.29321	8.26075	8.2236
404672	general transcription factor IIH subunit 5	GTF2H5	1.4506	6.24976e-05	0.000340444		5.53366	6.07031	5.50844	5.62641	5.56714	5.38123	5.58507	5.88011	6.18157	6.14188	6.14302	6.00495
144110	transmembrane protein 86A	TMEM86A	2.05912	6.26306e-05	0.000340875		2.97947	4.0215	3.1804	3.07002	2.8958	3.00237	2.74875	4.01993	4.20492	4.31741	3.90631	3.65892
57026	pyridoxal phosphatase	PDXP	1.67502	6.29454e-05	0.000341854		6.88624	7.63041	6.61996	6.79285	6.98921	7.03581	6.99335	7.67453	7.6845	7.77561	7.43117	7.58627
6130	ribosomal protein L7a	RPL7A	1.53484	6.31645e-05	0.000342897		14.8945	15.5126	15.039	15.0503	14.761	14.742	14.8799	15.5762	15.5186	15.6434	15.3644	15.4601
253639	zinc finger protein 620	ZNF620	3.26488	6.33935e-05	0.000343919		3.73351	5.44054	3.1254	3.26651	4.01794	4.03541	4.22227	5.39574	5.48673	5.44954	5.37437	5.49629
4337	molybdenum cofactor synthesis 1	MOCS1	2.17187	6.36254e-05	0.000344956		3.92452	5.04346	3.60828	4.29107	4.08536	3.688	3.94991	5.09138	4.89724	5.24722	4.83735	5.14411
54165	defective in cullin neddylation 1 domain containing 1	DCUN1D1	1.37767	6.3728e-05	0.000345297		7.48113	7.94337	7.46773	7.34474	7.54564	7.52735	7.52021	7.88102	7.98678	7.79031	8.07184	7.98689
55129	anoctamin 10	ANO10	1.47309	6.37429e-05	0.000345297		7.68963	8.24847	7.60901	7.60035	7.73974	7.77504	7.72399	8.08842	8.21375	8.42257	8.3721	8.14552
5892	RAD51 paralog D	RAD51D	1.5888	6.39847e-05	0.000346458		5.02331	5.69124	4.96593	4.9156	5.263	4.95758	5.01444	5.63882	5.87414	5.66967	5.77054	5.50304
10247	reactive intermediate imine deaminase A homolog	RIDA	1.63437	6.45232e-05	0.000349018		7.49565	8.20438	7.36982	7.39534	7.56336	7.38699	7.76273	8.15501	8.18323	8.18821	8.41286	8.08259
158	adenylosuccinate lyase	ADSL	1.32335	6.45401e-05	0.000349018		8.57975	8.98394	8.52503	8.49445	8.5807	8.61584	8.68273	8.98466	8.9199	9.14033	8.90682	8.968
10874	neuromedin U	NMU	5.55419	6.47715e-05	0.000349821		5.22072	7.6943	5.02623	4.07167	5.75019	5.8769	5.37861	7.5934	7.59089	7.70049	7.80349	7.78322
5393	exosome component 9	EXOSC9	1.52134	6.48054e-05	0.000349855		9.03863	9.64398	8.88502	8.8427	9.18367	9.13331	9.14846	9.52753	9.62899	9.72047	9.70798	9.63491
9055	protein regulator of cytokinesis 1	PRC1	1.4046	6.53439e-05	0.000352612		9.99039	10.4806	9.88477	9.80303	10.0907	10.1415	10.0319	10.4758	10.47	10.5235	10.4866	10.447
5080	paired box 6	PAX6	2.27619	6.56471e-05	0.000354097		3.13777	4.32439	2.75331	3.2413	3.29813	2.91092	3.48518	4.16715	4.61283	4.40335	4.23485	4.20377
100507003	golgi associated olfactory signaling regulator	GFY	4.37479	6.57774e-05	0.000354471		0.460056	2.58927	1.12529	0.609629	0.259028	0.409914	-0.103584	2.87039	1.8502	2.94534	2.69423	2.58619
23637	RAB GTPase activating protein 1	RABGAP1	1.31515	6.59328e-05	0.000354883		8.34124	8.73647	8.47136	8.39103	8.36519	8.24209	8.23654	8.75043	8.74594	8.67693	8.82348	8.68555
7936	negative elongation factor complex member E	NELFE	1.45376	6.62163e-05	0.000356257		9.6914	10.2312	9.69915	9.79669	9.58345	9.61204	9.76567	10.2149	10.2152	10.4281	10.0628	10.2349
8028	MLLT10 histone lysine methyltransferase DOT1L cofactor	MLLT10	1.3223	6.64595e-05	0.00035716		6.88521	7.28826	6.94889	6.90672	6.98613	6.86386	6.72046	7.23369	7.33845	7.22205	7.3583	7.2888
388743	calpain 8	CAPN8	3.73403	6.64687e-05	0.00035716		2.12824	4.02897	1.40923	1.83239	2.79093	2.40463	2.204	3.81975	4.07173	3.98078	4.32723	3.94536
4005	LIM domain only 2	LMO2	2.21973	6.65908e-05	0.000357664		3.48603	4.63641	3.26412	3.23502	3.79758	3.33667	3.79673	4.67253	4.83372	4.37955	4.77199	4.52426
29903	coiled-coil domain containing 106	CCDC106	1.74969	6.68744e-05	0.000359035		5.90986	6.71696	5.85789	6.09551	5.79819	5.83778	5.95996	6.71197	6.63648	6.92275	6.41609	6.89753
339231	ADP ribosylation factor like GTPase 16	ARL16	1.62916	6.86876e-05	0.000367834		7.97825	8.68238	8.02576	8.17075	7.70172	7.88718	8.10584	8.67015	8.69002	8.82886	8.568	8.65484
51027	bolA family member 1	BOLA1	1.53605	6.90143e-05	0.000369364		6.71074	7.32996	6.49354	6.86375	6.60474	6.66864	6.92303	7.32648	7.2568	7.34489	7.35669	7.36495
3489	insulin like growth factor binding protein 6	IGFBP6	1.97694	6.9071e-05	0.000369364		9.70169	10.685	9.64432	9.99088	9.49717	9.57574	9.80036	10.7441	10.6761	10.9857	10.3801	10.6387
29113	chromosome 6 open reading frame 15	C6orf15	2.22587	6.9136e-05	0.000369454		4.94334	6.09771	4.61707	5.05928	4.91169	5.23486	4.89377	6.15627	5.93417	6.40516	6.2414	5.75152
2700	gap junction protein alpha 3	GJA3	1.84253	6.97614e-05	0.000372169		1.9711	2.85279	1.86485	1.99759	1.8899	1.95984	2.14333	2.7656	3.1058	2.9125	2.48709	2.99296
5718	proteasome 26S subunit, non-ATPase 12	PSMD12	2.01118	6.99565e-05	0.000372738		8.55278	9.56083	8.29863	8.21309	8.77078	8.79848	8.68294	9.3836	9.5368	9.54609	9.7	9.63766
5918	retinoic acid receptor responder 1	RARRES1	6.93665	7.00521e-05	0.000372999		3.94386	6.7381	3.19363	3.07523	4.99606	4.00103	4.45336	6.73268	6.80412	6.90149	6.76982	6.48239
22891	zinc finger protein 365	ZNF365	2.28003	7.00644e-05	0.000372999		4.80759	5.99665	4.50535	4.48883	5.22779	4.98992	4.82609	5.93356	6.19663	5.77031	6.07293	6.00982
9495	A-kinase anchoring protein 5	AKAP5	4.66574	7.02701e-05	0.00037378		0.891034	3.11314	0.760219	-0.149775	1.27191	1.54366	1.02915	2.97787	3.19645	2.97893	3.28255	3.1299
138241	chromosome 9 open reading frame 85	C9orf85	1.5313	7.12976e-05	0.00037861		7.23642	7.85118	7.45507	7.22288	7.29452	7.12524	7.08439	7.73661	7.8245	7.81578	8.03419	7.84482
1676	DNA fragmentation factor subunit alpha	DFFA	1.46802	7.19044e-05	0.000381494		7.60381	8.15769	7.40513	7.47381	7.7794	7.66282	7.69791	8.24328	8.12208	8.16792	8.13688	8.11829
284001	coiled-coil domain containing 57	CCDC57	1.77591	7.19312e-05	0.000381494		5.41148	6.24004	5.11364	5.54737	5.27683	5.56332	5.55626	6.18526	6.29767	6.31337	6.02479	6.3791
27253	protocadherin 17	PCDH17	2.7734	7.21462e-05	0.000382475		1.44329	2.91494	1.4811	1.42168	1.7221	1.63602	0.955542	3.12139	2.99485	2.39069	2.84404	3.22374
84649	diacylglycerol O-acyltransferase 2	DGAT2	1.31152	7.22366e-05	0.000382547		6.31584	6.70708	6.20656	6.39466	6.37898	6.29807	6.30091	6.74127	6.77441	6.76037	6.55266	6.70668
10952	SEC61 translocon subunit beta	SEC61B	1.47297	7.22504e-05	0.000382547		11.3201	11.8788	11.1923	11.1696	11.5469	11.3132	11.3785	11.9386	11.8304	11.9615	11.8068	11.8568
148362	BRO1 domain and CAAX motif containing	BROX	1.49877	7.23204e-05	0.000382757		7.72909	8.31286	7.68579	7.60782	7.8605	7.84093	7.65039	8.17187	8.22103	8.28002	8.49774	8.39364
3608	interleukin enhancer binding factor 2	ILF2	1.53491	7.24304e-05	0.000383		10.6647	11.2828	10.4746	10.4782	10.7781	10.7864	10.8059	11.2476	11.2318	11.4	11.2899	11.2448
57461	ISY1 splicing factor homolog	ISY1	1.32782	7.2457e-05	0.000383		6.47921	6.88827	6.55522	6.58598	6.38202	6.35629	6.51656	6.92971	6.84815	6.97915	6.81681	6.86753
56945	mitochondrial ribosomal protein S22	MRPS22	1.40556	7.2594e-05	0.000383404		8.81826	9.3094	8.69265	8.78667	8.74865	8.86337	8.99996	9.16864	9.31272	9.40526	9.31686	9.34355
25792	CDKN1A interacting zinc finger protein 1	CIZ1	1.66823	7.26787e-05	0.000383691		9.30382	10.0421	9.4607	9.50837	9.1358	9.16878	9.24546	10.0858	10.0154	10.2311	9.83769	10.0407
100293516	zinc finger protein 587B	ZNF587B	1.3033	7.3069e-05	0.000385056		5.30134	5.68351	5.23272	5.21973	5.32578	5.40367	5.32481	5.59532	5.7096	5.63716	5.65635	5.8191
388753	cytochrome c oxidase assembly factor 6	COA6	1.77476	7.33192e-05	0.000385947		8.28037	9.10799	8.4232	8.14436	8.12506	8.222	8.4872	8.83544	9.03508	9.31194	9.11937	9.23813
23464	glycine C-acetyltransferase	GCAT	1.92853	7.34277e-05	0.000386357		6.37701	7.32451	6.18027	6.40026	6.43828	6.44652	6.41973	7.25052	7.52317	7.5262	6.90061	7.42206
2547	X-ray repair cross complementing 6	XRCC6	1.40355	7.34739e-05	0.00038644		12.0137	12.5028	11.8661	11.8813	12.0569	12.1316	12.1324	12.4532	12.4671	12.617	12.4939	12.4826
4752	NIMA related kinase 3	NEK3	2.60989	7.43874e-05	0.00039092		3.73486	5.11885	4.1865	3.93733	3.27479	3.93417	3.34149	5.01379	5.20365	5.21914	5.15712	5.00056
79902	nucleoporin 85	NUP85	1.65614	7.47298e-05	0.000392231		8.54567	9.27349	8.36578	8.30227	8.70581	8.72856	8.6259	9.20602	9.25514	9.43748	9.21949	9.24933
27067	staufen double-stranded RNA binding protein 2	STAU2	1.40668	7.47853e-05	0.000392359		7.309	7.80129	7.2963	7.22545	7.36827	7.26466	7.39029	7.78291	7.8609	7.609	7.96776	7.78587
84532	acyl-CoA synthetase short chain family member 1	ACSS1	3.81444	7.49042e-05	0.000392658		1.56657	3.49804	2.0928	1.68287	1.53846	0.798524	1.72018	3.49137	3.69979	3.6044	3.76789	2.92676
8165	A-kinase anchoring protein 1	AKAP1	1.39198	7.52539e-05	0.000394328		8.27565	8.75279	8.17932	8.21053	8.1906	8.37147	8.42633	8.8418	8.76524	8.83064	8.66144	8.66483
2648	lysine acetyltransferase 2A	KAT2A	1.57157	7.541e-05	0.000394983		8.21827	8.87048	8.08565	8.1698	8.19211	8.30115	8.34266	8.86278	8.79639	9.14616	8.6974	8.84965
113230	MISP family member 3	MISP3	2.50598	7.55361e-05	0.00039548		3.82325	5.14863	3.62327	4.02101	3.38786	3.89506	4.18907	5.34974	5.09404	5.41656	4.81641	5.0664
55766	H2A.J histone	H2AJ	1.68028	7.57642e-05	0.00039651		6.23989	6.98859	6.30804	6.38704	6.08746	6.12456	6.29236	7.02973	7.0406	7.17522	6.67485	7.02254
4081	mab-21 like 1	MAB21L1	3.41038	7.58026e-05	0.000396547		0.302054	2.07199	-0.245506	0.0555883	0.610471	0.174532	0.915184	2.06625	2.4054	2.10088	2.1376	1.64979
161779	piggyBac transposable element derived 4	PGBD4	2.78835	7.58623e-05	0.000396695		1.31443	2.79384	0.733925	1.61974	1.035	1.69728	1.48621	2.74228	2.8099	2.53406	2.94282	2.94017
51227	phosphatidylinositol glycan anchor biosynthesis class P	PIGP	1.64178	7.59621e-05	0.000397053		7.67248	8.38775	7.76642	7.83171	7.73267	7.53352	7.4981	8.12089	8.38682	8.52881	8.44765	8.45457
56654	neural proliferation, differentiation and control 1	NPDC1	2.26375	7.67923e-05	0.000400897		7.34086	8.51957	6.9286	7.48206	7.3571	7.42521	7.51133	8.50633	8.41843	8.93118	8.20034	8.54157
79901	cytochrome b reductase 1	CYBRD1	1.61688	7.71879e-05	0.000402464		7.40683	8.10004	7.56856	7.56919	7.42625	7.09252	7.37764	8.07011	8.11679	8.01849	8.22258	8.07224
80150	asparaginase and isoaspartyl peptidase 1	ASRGL1	2.8731	7.73248e-05	0.000403012		5.03316	6.55578	5.37172	5.53429	4.69562	4.59762	4.96657	6.46931	6.55859	6.78863	6.25358	6.70877
90525	Src homology 2 domain containing F	SHF	8.84885	7.74917e-05	0.000403549		1.68414	4.82963	2.3702	2.11838	2.33773	1.46162	0.132797	4.81906	4.59535	4.91552	4.99059	4.82766
414325	defensin beta 103A	DEFB103A	6.7769	7.77858e-05	0.000404842		2.35609	5.11671	2.19796	2.07503	2.1039	3.46636	1.93718	5.94489	5.19859	5.13759	4.43033	4.87216
25941	tubulin polyglutamylase complex subunit 2	TPGS2	1.31806	7.78039e-05	0.000404842		9.63283	10.0312	9.51132	9.57582	9.75418	9.61934	9.70348	10.0202	9.96331	10.1523	10.0024	10.0179
201973	primase and DNA directed polymerase	PRIMPOL	1.4984	7.80818e-05	0.000406121		5.13828	5.7217	5.22106	4.95595	5.23159	5.09865	5.18412	5.55393	5.71818	5.63656	5.80294	5.89691
7101	nuclear receptor subfamily 2 group E member 1	NR2E1	1.70954	7.82693e-05	0.00040671		4.68994	5.46355	4.4304	4.55669	4.94654	4.86839	4.64768	5.51731	5.2962	5.48556	5.50295	5.51573
57171	dolichyldiphosphatase 1	DOLPP1	1.51621	7.83234e-05	0.00040671		7.88784	8.48831	7.74407	7.75426	7.93282	7.9658	8.04226	8.41468	8.52388	8.67991	8.35207	8.47103
55825	peroxisomal trans-2-enoyl-CoA reductase	PECR	1.42359	7.86333e-05	0.000407818		5.88774	6.39727	6.05005	5.87707	5.74128	5.90753	5.86276	6.43849	6.39728	6.45634	6.21198	6.48225
5878	RAB5C, member RAS oncogene family	RAB5C	1.64893	7.88777e-05	0.00040875		10.5801	11.3016	10.321	10.5305	10.6099	10.7524	10.6866	11.3744	11.2996	11.4769	11.0944	11.2629
10419	protein arginine methyltransferase 5	PRMT5	1.3021	7.89121e-05	0.000408761		9.63602	10.0169	9.53334	9.54454	9.70979	9.70728	9.68514	9.98528	9.99492	10.1458	9.96048	9.99777
79739	tubulin tyrosine ligase like 7	TTLL7	2.62389	7.95856e-05	0.000411913		3.86673	5.25844	3.51898	3.51769	4.14883	4.14083	4.00733	5.28038	5.34017	4.89042	5.63696	5.14426
285598	ADP ribosylation factor like GTPase 10	ARL10	3.04073	8.05187e-05	0.000416232		2.36548	3.9699	2.78615	2.65697	2.28764	2.28717	1.8095	4.22098	4.02622	3.49523	4.23548	3.87161
327	acylaminoacyl-peptide hydrolase	APEH	1.46451	8.10157e-05	0.000418135		10.0532	10.6036	10.015	10.1132	9.91125	10.1093	10.1171	10.6405	10.6064	10.8096	10.4253	10.5362
84085	F-box protein 30	FBXO30	1.65698	8.11959e-05	0.000418878		6.32842	7.05698	6.30201	6.31433	6.42627	6.34664	6.25285	6.99823	7.14945	6.71173	7.23666	7.18881
2593	guanidinoacetate N-methyltransferase	GAMT	1.81058	8.12846e-05	0.000419056		7.97857	8.83502	7.86136	8.13381	7.92029	7.91042	8.06695	8.94867	8.76859	9.16657	8.54523	8.74603
23228	phospholipase C like 2	PLCL2	1.66745	8.13179e-05	0.000419056		4.05633	4.79397	3.86643	3.79738	4.2538	4.23461	4.12942	4.69165	4.7842	4.75654	4.86436	4.8731
5333	phospholipase C delta 1	PLCD1	2.27324	8.13952e-05	0.000419223		4.36005	5.5448	4.46495	4.70912	4.15768	4.23694	4.23158	5.78539	5.64763	5.75096	5.10437	5.43568
54823	SWT1 RNA endoribonuclease homolog	SWT1	1.55543	8.23222e-05	0.000423653		3.29407	3.93139	3.45846	3.4038	3.28788	3.1282	3.19201	3.90187	4.01382	3.86269	4.11546	3.76309
10535	ribonuclease H2 subunit A	RNASEH2A	1.5425	8.32548e-05	0.000427411		8.844	9.46927	8.79968	8.74775	8.74713	8.927	8.99843	9.50169	9.4534	9.68562	9.25324	9.45237
402569	karyopherin subunit alpha 7	KPNA7	1.81423	8.34182e-05	0.000428076		4.26477	5.12413	4.35663	4.36071	4.42369	3.95643	4.22639	5.24839	5.16806	5.3394	4.93633	4.92844
2177	FA complementation group D2	FANCD2	1.93992	8.36057e-05	0.000428269		7.30564	8.26164	6.97029	7.01935	7.56055	7.49954	7.47846	8.20021	8.24101	8.25755	8.36753	8.24189
155066	ATPase H+ transporting V0 subunit e2	ATP6V0E2	1.81593	8.36561e-05	0.000428269		8.21896	9.07967	8.03169	8.04033	8.38995	8.31391	8.3189	9.12656	9.02366	9.38243	8.82681	9.03888
11269	DEAD-box helicase 19B	DDX19B	1.43088	8.39398e-05	0.000429402		7.27895	7.79585	7.22506	7.24185	7.50132	7.20968	7.21684	7.74202	7.84406	7.93517	7.68241	7.7756
2968	general transcription factor IIH subunit 4	GTF2H4	1.68767	8.39479e-05	0.000429402		7.00358	7.75861	6.83261	6.85196	6.98506	7.23561	7.11265	7.80982	7.77687	7.97177	7.55661	7.67798
1847	dual specificity phosphatase 5	DUSP5	1.49899	8.40478e-05	0.000429566		7.98979	8.57378	8.17656	7.92099	8.03748	7.91552	7.89839	8.60431	8.70159	8.62177	8.59602	8.34522
401097	chromosome 3 open reading frame 80	C3orf80	9.71476	8.46834e-05	0.000432292		-0.879191	2.40099	-1.62142	-0.752793	0.210084	-1.9233	-0.308526	2.4812	2.79233	2.51822	2.62286	1.59033
253635	G-patch domain containing 11	GPATCH11	1.43242	8.47238e-05	0.000432324		6.40375	6.92221	6.31137	6.32178	6.44845	6.56262	6.37454	6.85719	7.01691	6.75772	7.05474	6.92447
6251	Ras suppressor protein 1	RSU1	1.52707	8.47635e-05	0.000432352		7.58032	8.19108	7.42509	7.3509	7.79884	7.67934	7.64742	8.19037	8.22595	8.18291	8.17657	8.17961
5524	protein phosphatase 2 phosphatase activator	PTPA	1.56234	8.49822e-05	0.000433119		9.8091	10.4528	9.66568	9.78678	9.81549	9.87507	9.90249	10.5099	10.3766	10.7101	10.2382	10.4293
23301	EH domain binding protein 1	EHBP1	1.40511	8.50252e-05	0.000433163		7.92437	8.41505	8.06899	7.96653	7.87836	7.94407	7.76388	8.33993	8.37549	8.33214	8.56929	8.4584
10500	semaphorin 6C	SEMA6C	2.90162	8.5071e-05	0.000433222		1.45804	2.9949	1.84266	1.47616	1.02851	1.08919	1.85367	2.87749	3.14247	3.36009	2.70353	2.8909
22919	microtubule associated protein RP/EB family member 1	MAPRE1	1.37968	8.56202e-05	0.000435319		10.6484	11.1128	10.5256	10.4862	10.7761	10.7431	10.7112	11.0498	11.1052	11.1547	11.1752	11.0789
1861	torsin family 1 member A	TOR1A	1.57083	8.56955e-05	0.000435492		8.38682	9.03835	8.16287	8.2219	8.40061	8.61254	8.53617	8.99369	9.06537	9.1108	9.00971	9.01215
11104	katanin catalytic subunit A1	KATNA1	1.35755	8.63836e-05	0.000438496		7.44736	7.88837	7.56561	7.55625	7.48098	7.38321	7.25076	7.8376	7.88313	7.89608	7.9085	7.91652
25938	HEAT repeat containing 5A	HEATR5A	1.78518	8.6441e-05	0.000438612		5.35901	6.19507	5.34635	5.16764	5.66157	5.38579	5.23367	6.19803	6.2538	5.91285	6.38409	6.2266
169200	transmembrane protein 64	TMEM64	1.73539	8.71407e-05	0.000441631		6.63081	7.42607	6.46876	6.4019	6.67914	6.92137	6.6829	7.37387	7.35782	7.26795	7.58282	7.5479
6683	spastin	SPAST	1.59075	8.77862e-05	0.000444015		5.95863	6.62833	5.92584	5.72655	6.10892	6.0922	5.93966	6.66955	6.66322	6.41505	6.78903	6.60482
734	oxidative stress induced growth inhibitor family member 2	OSGIN2	1.31151	8.78973e-05	0.000444399		7.80146	8.19269	7.90415	7.81086	7.78201	7.75394	7.75632	8.14467	8.2273	8.04151	8.31372	8.23624
151648	shugoshin 1	SGO1	1.87002	8.80378e-05	0.000444932		6.9232	7.82625	6.61207	6.67559	7.13049	7.17616	7.02167	7.95722	7.79088	7.76368	7.88929	7.73018
25800	solute carrier family 39 member 6	SLC39A6	1.54405	8.81805e-05	0.000445475		8.93143	9.55815	8.78418	8.71577	9.09341	9.05098	9.0128	9.47292	9.53703	9.479	9.68957	9.61224
90507	secernin 2	SCRN2	2.21322	8.88294e-05	0.000448013		7.60758	8.75373	7.90228	7.94003	7.34507	7.33717	7.51336	8.9131	8.80496	8.88842	8.42773	8.73445
29934	sorting nexin 12	SNX12	1.30496	8.89772e-05	0.000448427		8.44168	8.82569	8.38615	8.43662	8.43363	8.48192	8.47008	8.87114	8.84411	8.9811	8.70986	8.72224
6835	surfeit 2	SURF2	2.27586	8.92927e-05	0.000449342		8.45734	9.64375	8.11558	8.40258	8.19179	8.73024	8.84649	9.64507	9.57444	9.87285	9.40317	9.72321
79590	mitochondrial ribosomal protein L24	MRPL24	1.33005	8.93678e-05	0.000449501		9.36792	9.7794	9.45283	9.4289	9.3642	9.27523	9.31843	9.85045	9.71	9.90586	9.64959	9.78108
79887	phospholipase B domain containing 1	PLBD1	8.80538	8.95166e-05	0.000449892		-0.263032	2.87535	-1.2062	-1.31468	0.634568	0.458052	0.113097	3.22923	2.83543	2.94412	2.90519	2.4628
2954	glutathione S-transferase zeta 1	GSTZ1	1.75095	8.97887e-05	0.00045108		7.40515	8.21329	7.55319	7.59316	7.22938	7.17025	7.47977	8.19549	8.23661	8.46291	8.03447	8.13697
389136	vestigial like family member 3	VGLL3	1.92743	8.98394e-05	0.000451156		4.38503	5.3317	4.34128	4.47377	4.34533	4.46085	4.3039	5.30326	5.45022	4.85596	5.56751	5.48156
118460	exosome component 6	EXOSC6	1.8378	9.04277e-05	0.000453571		5.6519	6.52989	5.34973	5.46334	5.70063	6.02356	5.72224	6.47	6.46289	6.63082	6.49481	6.59091
9715	family with sequence similarity 131 member B	FAM131B	4.38659	9.05918e-05	0.000454202		0.138155	2.27125	1.15863	-0.191999	-0.231045	-0.391652	0.346836	2.53674	2.02766	2.31313	2.21928	2.25946
2395	frataxin	FXN	2.00592	9.06253e-05	0.000454202		4.34076	5.34503	4.07558	4.04893	4.33565	4.7142	4.52944	5.21723	5.25089	5.51175	5.4028	5.34247
79987	sushi, von Willebrand factor type A, EGF and pentraxin domain containing 1	SVEP1	2.0633	9.06708e-05	0.00045425		2.73236	3.77732	3.09356	2.82594	2.83289	2.29048	2.61893	3.59978	3.76106	3.9484	3.79837	3.77896
85302	Fas binding factor 1	FBF1	1.69959	9.10091e-05	0.000455585		4.97257	5.73776	4.98525	5.19677	4.71965	5.09538	4.8658	5.83037	5.81024	5.85377	5.50445	5.68994
55222	leucine rich repeat containing 20	LRRC20	1.52831	9.10927e-05	0.000455644		6.92542	7.53736	6.9494	7.08141	6.99478	6.75694	6.84457	7.60777	7.57423	7.71617	7.3926	7.39601
151230	kelch like family member 23	KLHL23	1.57046	9.14372e-05	0.000456959		6.40502	7.05621	6.29618	6.34788	6.43819	6.61281	6.33004	7.01286	7.18587	6.86742	7.24617	6.9687
3215	homeobox B5	HOXB5	2.76142	9.1464e-05	0.000456959		3.19293	4.65834	2.8783	3.29012	3.64984	2.81369	3.33268	4.63153	4.49274	4.80896	4.29601	5.06243
3842	transportin 1	TNPO1	1.7145	9.16998e-05	0.000457957		8.57825	9.35603	8.48479	8.33755	8.76921	8.69173	8.60794	9.36309	9.4054	9.06607	9.50533	9.4403
84752	UDP-GlcNAc:betaGal beta-1,3-N-acetylglucosaminyltransferase 9	B3GNT9	1.80446	9.17764e-05	0.000457978		5.73174	6.58331	5.42144	5.75807	5.88028	5.73683	5.86207	6.65054	6.61861	6.81703	6.3007	6.52964
3791	kinase insert domain receptor	KDR	2.50493	9.19698e-05	0.000458762		0.717113	2.04188	0.810524	0.325092	0.878897	1.11792	0.453134	2.38636	1.97753	1.97139	2.16884	1.7053
79710	MORC family CW-type zinc finger 4	MORC4	1.32947	9.2111e-05	0.000459286		7.0138	7.42465	6.99452	6.99603	7.05822	6.95628	7.06395	7.3546	7.38588	7.3086	7.61261	7.46157
6391	succinate dehydrogenase complex subunit C	SDHC	1.35294	9.24012e-05	0.00046037		9.72705	10.1631	9.68405	9.6628	9.80638	9.61702	9.86498	10.1207	10.146	10.3162	10.1109	10.1219
4201	male-enhanced antigen 1	MEA1	1.83787	9.30417e-05	0.000463197		9.671	10.549	9.43946	9.48483	9.59883	9.85114	9.98077	10.6244	10.543	10.7249	10.358	10.4948
2651	glucosaminyl (N-acetyl) transferase 2 (I blood group)	GCNT2	1.68822	9.31768e-05	0.000463687		4.36464	5.12014	4.36839	4.09866	4.621	4.35601	4.37914	4.92753	5.31518	5.0443	5.14364	5.17006
727800	ring finger protein 208	RNF208	2.39047	9.36549e-05	0.000465883		6.37576	7.63305	6.07627	6.74285	6.30594	6.23099	6.52276	7.65997	7.65178	8.02595	7.20327	7.6243
27130	inversin	INVS	1.48831	9.37868e-05	0.000466356		5.58458	6.15825	5.79591	5.59469	5.46044	5.60967	5.46218	6.26794	6.1942	6.01301	6.25101	6.06508
348793	WD repeat domain 53	WDR53	1.46821	9.42965e-05	0.000468156		6.91865	7.4727	6.85614	6.81649	6.93457	7.13964	6.84638	7.37948	7.41551	7.52519	7.3973	7.64603
54969	histone PARylation factor 1	HPF1	1.46834	9.46359e-05	0.000469657		8.02486	8.57905	7.99942	7.82913	8.24847	7.98728	8.06002	8.52435	8.65856	8.63074	8.6207	8.46093
79947	dehydrodolichyl diphosphate synthase subunit	DHDDS	1.34207	9.48197e-05	0.000470385		7.31112	7.73557	7.25151	7.37964	7.25982	7.3491	7.31551	7.7937	7.7085	7.90544	7.5876	7.68263
10211	flotillin 1	FLOT1	1.74331	9.49171e-05	0.000470683		8.63739	9.43922	8.69637	8.94933	8.52409	8.44265	8.57453	9.58593	9.44022	9.58983	9.23666	9.34345
51460	Scm like with four mbt domains 1	SFMBT1	1.51359	9.50703e-05	0.000471258		5.95339	6.55137	5.72831	5.81862	6.10323	6.12973	5.98705	6.51087	6.60586	6.46498	6.60828	6.56683
7621	zinc finger protein 70	ZNF70	2.14062	9.5121e-05	0.000471303		3.14409	4.24212	2.90146	2.94496	3.09635	3.56284	3.21485	4.52188	4.17387	3.92972	4.32544	4.2597
7150	DNA topoisomerase I	TOP1	1.33429	9.56106e-05	0.000473196		9.89156	10.3076	9.79655	9.78715	9.99918	10.0081	9.8668	10.2686	10.2998	10.2278	10.4246	10.3174
2318	filamin C	FLNC	1.8276	9.62621e-05	0.000476234		5.94418	6.81413	6.09433	6.25525	5.64222	5.91172	5.81738	6.85404	6.74267	6.99038	6.64303	6.84052
9936	CD302 molecule	CD302	2.17826	9.63609e-05	0.000476537		4.12914	5.25232	4.48995	4.41301	3.90343	4.05643	3.78288	5.03079	5.39146	5.14291	5.28999	5.40644
10474	transcriptional adaptor 3	TADA3	1.59733	9.64815e-05	0.000476761		9.30036	9.97602	9.39462	9.46592	9.25747	9.08596	9.29785	10.0336	9.94424	10.1902	9.76896	9.94309
54509	ras homolog family member F, filopodia associated	RHOF	1.54505	9.67236e-05	0.000477675		9.44115	10.0688	9.45503	9.64446	9.43244	9.31238	9.36145	10.1634	10.0513	10.2646	9.88436	9.98043
80279	CDK5 regulatory subunit associated protein 3	CDK5RAP3	1.77341	9.67797e-05	0.000477675		8.19709	9.02361	8.3516	8.5396	7.93502	8.02843	8.13081	9.0266	9.04565	9.13239	8.91779	8.99564
29789	Obg like ATPase 1	OLA1	1.35083	9.70658e-05	0.000478405		7.998	8.43184	7.94159	7.89063	8.12924	7.99971	8.02884	8.29504	8.40169	8.48792	8.56417	8.4104
283209	phosphoglucomutase 2 like 1	PGM2L1	2.26462	9.72444e-05	0.000478879		3.73339	4.91266	3.39117	3.37051	3.99732	3.86011	4.04783	4.83332	4.98745	4.65925	5.06937	5.01389
8187	zinc finger protein 239	ZNF239	5.14728	9.73706e-05	0.000478977		2.54294	4.90676	3.37646	2.10551	2.00301	3.17842	2.05131	4.48304	5.18688	5.1792	4.95203	4.73263
5214	phosphofructokinase, platelet	PFKP	1.46985	9.73838e-05	0.000478977		10.5164	11.0721	10.5506	10.6768	10.3202	10.5034	10.531	11.1157	11.0643	11.226	10.9015	11.0529
2260	fibroblast growth factor receptor 1	FGFR1	3.40553	9.75196e-05	0.000479154		1.26573	3.03361	1.21842	0.670696	1.42544	1.91307	1.10104	3.31826	2.98469	3.38691	2.6538	2.82439
146909	kinesin family member 18B	KIF18B	1.64122	9.75594e-05	0.000479154		7.57676	8.29153	7.40091	7.38546	7.53212	7.79767	7.76763	8.31637	8.25969	8.44438	8.14872	8.28848
2971	general transcription factor IIIA	GTF3A	1.32442	9.75711e-05	0.000479154		9.45574	9.86111	9.39329	9.36223	9.61554	9.41195	9.49569	9.78006	9.8915	9.97574	9.82803	9.83021
220042	DNA damage induced apoptosis suppressor	DDIAS	2.0351	9.79254e-05	0.000480521		6.34725	7.37235	6.05501	6.05578	6.4869	6.64449	6.49406	7.21461	7.28356	7.26422	7.59962	7.49973
51081	mitochondrial ribosomal protein S7	MRPS7	1.73114	9.82471e-05	0.000481726		9.58368	10.3754	9.35247	9.33407	9.69606	9.71841	9.81741	10.4295	10.3743	10.5159	10.2369	10.3203
8883	NEDD8 activating enzyme E1 subunit 1	NAE1	1.42292	9.83686e-05	0.000481783		9.69115	10.2	9.53691	9.55297	9.82423	9.75365	9.78796	10.0634	10.1952	10.2496	10.2809	10.2109
5245	prohibitin 1	PHB1	1.77725	9.84109e-05	0.000481783		10.3769	11.2065	10.12	10.1605	10.5224	10.5461	10.5354	11.2686	11.1872	11.4104	11.0267	11.1399
51406	nucleolar protein 7	NOL7	1.50366	9.86303e-05	0.000482671		9.63414	10.2226	9.41378	9.51125	9.65985	9.81464	9.77119	10.1488	10.2223	10.3368	10.2264	10.179
5872	RAB13, member RAS oncogene family	RAB13	1.55573	9.87931e-05	0.00048317		10.0198	10.6574	10.1941	10.1214	9.82362	9.85094	10.109	10.6895	10.7054	10.7901	10.5334	10.5687
128240	NAD(P)HX epimerase	NAXE	1.56932	9.90773e-05	0.000484297		9.79506	10.4452	9.78976	9.79399	9.69645	9.73896	9.95615	10.5191	10.4068	10.7162	10.2838	10.3
645	biliverdin reductase B	BLVRB	1.65991	0.000100261	0.000489138		10.0352	10.7663	10.0834	10.1771	9.88428	9.94152	10.0897	10.9044	10.8277	10.947	10.4615	10.6911
26575	regulator of G protein signaling 17	RGS17	17.5131	0.000101302	0.000493646		0.238091	4.36846	-0.414989	0.976632	-0.601903	2.14095	-0.910236	4.59245	4.42064	4.32749	4.08347	4.41822
23398	peptidylprolyl isomerase domain and WD repeat containing 1	PPWD1	1.40746	0.000101711	0.000495258		7.67508	8.16817	7.62365	7.68407	7.59577	7.73303	7.73887	7.94248	8.19352	8.13605	8.29696	8.27184
23210	jumonji domain containing 6, arginine demethylase and lysine hydroxylase	JMJD6	1.93377	0.000102145	0.0004968		8.03698	8.98839	7.71741	7.80714	8.10114	8.41082	8.14838	8.99918	9.01252	9.1464	8.84845	8.93542
84450	zinc finger protein 512	ZNF512	1.37677	0.000102239	0.000497065		6.7082	7.16948	6.75857	6.81804	6.77968	6.55445	6.63023	7.10981	7.23071	7.22642	7.24698	7.03349
401466	ribosomal biogenesis factor	RBIS	1.42781	0.00010234	0.000497368		9.70357	10.2174	9.75845	9.63505	9.58981	9.59687	9.9377	10.1266	10.2209	10.2153	10.3156	10.2085
10672	G protein subunit alpha 13	GNA13	1.54902	0.000102643	0.000498502		7.85679	8.48815	7.92415	7.87663	7.96393	7.83595	7.68332	8.38445	8.549	8.26363	8.69562	8.54804
55157	aspartyl-tRNA synthetase 2, mitochondrial	DARS2	1.58966	0.000102652	0.000498502		7.4952	8.16392	7.34746	7.21502	7.70281	7.64824	7.5625	8.13255	8.16947	8.1774	8.22053	8.11966
56978	PR/SET domain 8	PRDM8	1.99041	0.000102863	0.000499331		4.97221	5.96527	5.26284	5.2601	4.6831	4.77405	4.88094	6.07166	6.08725	6.06933	5.77253	5.8256
10121	actin related protein 1A	ACTR1A	1.32525	0.000103094	0.000500265		9.61917	10.0254	9.60283	9.6221	9.56134	9.66805	9.64152	10.0041	9.98363	10.2348	9.91732	9.98728
54852	progestin and adipoQ receptor family member 5	PAQR5	2.70226	0.000103286	0.000500619		3.59857	5.03274	3.7928	3.77362	3.48508	2.90787	4.03347	5.22101	5.10061	5.00577	4.87074	4.96555
8270	L antigen family member 3	LAGE3	1.889	0.000104039	0.000503689		6.42125	7.33888	6.12425	6.33329	6.52516	6.58397	6.5396	7.39522	7.24469	7.66892	7.08079	7.30476
8479	HIRA interacting protein 3	HIRIP3	1.61086	0.000104835	0.000506574		6.93315	7.62098	6.82181	6.93777	6.72023	7.04114	7.14479	7.73439	7.62601	7.72846	7.39617	7.61987
4682	NUBP iron-sulfur cluster assembly factor 1, cytosolic	NUBP1	1.33285	0.000105232	0.000507913		8.09112	8.50563	8.01595	8.05893	8.00005	8.17851	8.20215	8.54338	8.41484	8.63414	8.41888	8.51691
339229	oxidoreductase like domain containing 1	OXLD1	1.86285	0.000105397	0.000508514		7.59849	8.496	7.66111	7.89395	7.23688	7.46549	7.73501	8.5661	8.40358	8.66141	8.34309	8.50583
4817	nitrilase 1	NIT1	1.54084	0.000105656	0.000508955		7.73401	8.35773	7.78134	7.92261	7.60188	7.73099	7.63323	8.45714	8.34443	8.55347	8.1823	8.25132
254013	electron transfer flavoprotein subunit beta lysine methyltransferase	ETFBKMT	2.26653	0.000105657	0.000508955		1.56064	2.74112	1.2769	1.65913	1.8285	1.6712	1.36744	3.07851	2.96482	2.7823	2.43556	2.44442
81889	fumarylacetoacetate hydrolase domain containing 1	FAHD1	2.1322	0.000105725	0.000508955		7.13645	8.22879	6.63761	7.06411	7.12578	7.52079	7.33396	8.13283	8.20378	8.35796	8.15117	8.2982
6926	T-box transcription factor 3	TBX3	1.90947	0.000106468	0.000512213		4.67311	5.60628	4.3844	4.39087	4.74966	5.05667	4.78393	5.58656	5.57042	5.72209	5.62402	5.5283
25874	mitochondrial pyruvate carrier 2	MPC2	1.35054	0.000106487	0.000512213		8.4888	8.92234	8.45486	8.46135	8.4088	8.50258	8.61644	8.74202	8.8916	9.03093	8.96343	8.9837
90673	protein phosphatase 1 regulatory subunit 3E	PPP1R3E	2.04708	0.000106555	0.000512348		2.43318	3.46675	2.40258	2.68408	2.72407	1.94905	2.40614	3.31124	3.45901	3.51631	3.44493	3.60226
116496	niban apoptosis regulator 1	NIBAN1	2.11835	0.000106872	0.000513482		3.73303	4.81597	4.04717	3.90713	3.71967	3.21794	3.77324	4.7507	4.84678	4.62073	4.98431	4.87735
54927	coiled-coil-helix-coiled-coil-helix domain containing 3	CHCHD3	1.52244	0.000107224	0.000514977		8.95179	9.55818	8.72273	8.77345	9.0582	9.11897	9.08561	9.55272	9.58183	9.60302	9.4955	9.5578
57560	intraflagellar transport 80	IFT80	1.7009	0.000107317	0.000515228		6.4989	7.26519	6.75325	6.56637	6.51216	6.25926	6.40345	7.18189	7.36048	7.05967	7.47022	7.2537
348	apolipoprotein E	APOE	3.06499	0.000107414	0.0005155		3.19419	4.81007	3.06317	3.07649	3.64148	3.68272	2.50708	4.64458	4.93313	4.98786	4.85683	4.62794
71	actin gamma 1	ACTG1	1.95779	0.000107527	0.000515649		13.9795	14.9487	14.1968	14.3379	13.6795	13.8982	13.7851	14.9737	14.9101	15.1319	14.7683	14.9597
3932	LCK proto-oncogene, Src family tyrosine kinase	LCK	3.14549	0.000107783	0.000516682		1.82756	3.48085	1.83254	1.55243	1.69778	1.69055	2.36451	3.72501	3.44936	3.54422	2.79542	3.89023
51547	sirtuin 7	SIRT7	1.74153	0.000108238	0.000518664		7.37491	8.17527	7.08683	7.32161	7.29081	7.57051	7.6048	8.25069	8.05719	8.36393	8.03669	8.16785
50617	ATPase H+ transporting V0 subunit a4	ATP6V0A4	2.06166	0.000108379	0.000518949		1.21348	2.25729	1.41173	1.15017	0.763829	1.3624	1.37928	2.23233	2.16109	2.08361	2.22985	2.57958
55128	tripartite motif containing 68	TRIM68	1.34487	0.000108603	0.000519753		6.54607	6.97354	6.64193	6.4849	6.52279	6.46992	6.61079	6.97622	6.95361	7.12922	6.9941	6.81452
5294	phosphatidylinositol-4,5-bisphosphate 3-kinase catalytic subunit gamma	PIK3CG	1.86676	0.00010938	0.000522361		5.15709	6.05763	4.99335	4.78752	5.38246	5.31219	5.30992	6.03065	6.17149	5.84591	6.13299	6.10709
85313	peptidylprolyl isomerase like 4	PPIL4	1.36141	0.000109472	0.000522601		7.50999	7.95509	7.53603	7.37045	7.64005	7.51435	7.48909	7.89744	8.08585	7.84601	8.04277	7.90338
81579	phospholipase A2 group XIIA	PLA2G12A	1.30879	0.000109958	0.000524131		7.08458	7.47282	7.09069	7.01813	7.15769	7.15325	7.00316	7.44945	7.47201	7.34629	7.62578	7.47057
90990	kinesin family member C2	KIFC2	1.86142	0.000110415	0.000525714		6.64334	7.53975	6.55993	6.88419	6.49036	6.51797	6.76428	7.40465	7.47072	7.89452	7.31085	7.61801
729264	TP53 target 3D	TP53TG3D	2.5946	0.000110677	0.000526766		2.2536	3.62911	2.39122	2.45828	2.1437	2.06603	2.20875	3.3141	3.27172	3.94198	4.17549	3.44228
55850	unconventional SNARE in the ER 1	USE1	1.57846	0.000111053	0.000528358		7.11566	7.77418	7.08999	7.20013	6.98535	7.11563	7.18722	7.76948	7.82276	8.01863	7.48393	7.77611
6505	solute carrier family 1 member 1	SLC1A1	1.67076	0.000111145	0.000528594		5.52123	6.26174	5.38796	5.20491	5.70847	5.60294	5.70188	6.21711	6.26656	6.17567	6.4066	6.24274
84287	zinc finger DHHC-type palmitoyltransferase 16	ZDHHC16	1.53798	0.000111358	0.000529212		8.36762	8.98865	8.08831	8.31158	8.46726	8.42897	8.54196	9.02385	8.91643	9.12398	8.90735	8.97165
51264	mitochondrial ribosomal protein L27	MRPL27	1.58864	0.000111567	0.000529807		10.2011	10.8689	9.98983	10.0039	10.3006	10.3409	10.3701	10.8288	10.8847	11.0278	10.7579	10.845
10953	translocase of outer mitochondrial membrane 34	TOMM34	1.39782	0.000111671	0.000530104		9.54569	10.0289	9.40831	9.43559	9.61726	9.62138	9.64594	9.99552	10.0414	10.1911	9.90539	10.0109
41	acid sensing ion channel subunit 1	ASIC1	2.32671	0.000111932	0.00053101		4.93883	6.15712	5.31739	5.28685	4.97308	4.4873	4.62954	6.21947	6.01304	6.26667	6.1789	6.10752
8504	peroxisomal biogenesis factor 3	PEX3	1.49161	0.000111988	0.00053101		7.05308	7.62995	6.86368	6.86842	7.23771	7.12875	7.16684	7.54922	7.59474	7.64822	7.68155	7.67602
535	ATPase H+ transporting V0 subunit a1	ATP6V0A1	1.36926	0.000112211	0.00053187		7.74318	8.19657	7.60804	7.64883	7.86355	7.8676	7.72786	8.15493	8.13526	8.3361	8.1581	8.19849
4820	natural killer cell triggering receptor	NKTR	1.44725	0.000112829	0.000533747		6.73461	7.26793	6.67162	6.73474	6.78186	6.69246	6.79236	7.19713	7.27684	7.04498	7.47917	7.34151
51062	atlastin GTPase 1	ATL1	1.92116	0.000112848	0.000533747		4.90814	5.85012	4.77994	4.52826	5.29529	4.98528	4.95193	5.69753	5.97353	5.83512	5.91776	5.82665
22974	TPX2 microtubule nucleation factor	TPX2	1.47782	0.000113912	0.000538318		10.4588	11.0223	10.3686	10.2053	10.5656	10.6463	10.5083	10.9706	10.9825	11.0635	11.0741	11.0208
64978	mitochondrial ribosomal protein L38	MRPL38	1.57414	0.000114302	0.000539358		9.3232	9.97776	9.19147	9.37045	9.30113	9.37628	9.37667	10.0511	9.91745	10.2424	9.71191	9.96594
55565	zinc finger protein 821	ZNF821	1.77767	0.000114437	0.000539794		4.9719	5.80189	5.11663	5.08423	5.09658	4.79271	4.76937	5.86801	5.73738	6.02782	5.49479	5.88146
10197	proteasome activator subunit 3	PSME3	1.88646	0.00011524	0.000542771		9.92783	10.8435	9.59796	9.64207	10.1911	10.1673	10.0406	10.8216	10.7978	10.9493	10.8178	10.831
80318	G kinase anchoring protein 1	GKAP1	5.56428	0.000115401	0.000543127		3.17205	5.64824	3.77612	3.87325	3.16854	3.08494	1.95738	5.27118	5.69709	5.75754	5.75827	5.75714
57827	chromosome 6 open reading frame 47	C6orf47	1.34449	0.000115579	0.00054376		7.42466	7.85172	7.34001	7.39053	7.40124	7.41739	7.57411	7.88427	7.80037	8.01119	7.7329	7.82985
220074	leucine rich transmembrane and O-methyltransferase domain containing	LRTOMT	1.61494	0.000115996	0.00054532		5.83114	6.52262	5.93326	5.64205	5.69642	5.82345	6.0605	6.73355	6.54676	6.53823	6.43646	6.3581
23231	SEL1L family member 3	SEL1L3	2.42127	0.00011613	0.000545747		6.66203	7.93779	7.10972	7.07668	6.53865	6.30108	6.28403	7.97673	7.95422	7.88072	7.9853	7.89198
154	adrenoceptor beta 2	ADRB2	1.3755	0.000116583	0.000547267		7.32953	7.78948	7.22209	7.23651	7.40662	7.47978	7.30264	7.7093	7.82448	7.92742	7.68486	7.80135
36	acyl-CoA dehydrogenase short/branched chain	ACADSB	1.34013	0.000117086	0.000548815		5.51399	5.93637	5.43422	5.44402	5.63022	5.60377	5.45774	5.91777	5.89392	5.80608	6.04229	6.02178
55321	transmembrane protein 74B	TMEM74B	5.80993	0.000117191	0.000549103		1.34685	3.88538	0.828463	2.59689	1.59273	0.53149	1.18469	3.88611	3.88895	3.6928	4.08567	3.87335
117145	thioesterase superfamily member 4	THEM4	1.86434	0.000117675	0.000550906		5.80933	6.70799	5.81728	6.17442	5.88334	5.65442	5.51718	6.72995	6.67379	6.89261	6.75415	6.48948
23404	exosome component 2	EXOSC2	1.77941	0.000118027	0.000551999		8.6111	9.4425	8.27193	8.37742	8.82488	8.79506	8.78624	9.40172	9.4742	9.49175	9.43162	9.41321
84547	piggyBac transposable element derived 1	PGBD1	1.83514	0.000118316	0.000552942		5.01452	5.89041	4.76486	4.66654	5.28748	5.18723	5.16648	5.82832	5.93412	5.90955	5.8727	5.90735
5691	proteasome 20S subunit beta 3	PSMB3	1.37483	0.000118743	0.000554208		11.7395	12.1988	11.6704	11.6913	11.7962	11.7009	11.8388	12.2078	12.1485	12.4107	12.0706	12.1562
54995	3-oxoacyl-ACP synthase, mitochondrial	OXSM	1.65808	0.000118746	0.000554208		6.57267	7.30218	6.40879	6.73073	6.65152	6.27901	6.79327	7.23079	7.29978	7.2691	7.26711	7.44411
84622	zinc finger protein 594	ZNF594	2.04704	0.000120495	0.000561672		3.15908	4.19262	3.21809	2.63255	3.34612	3.20791	3.39075	4.09437	4.25398	4.01839	4.24034	4.35602
4072	epithelial cell adhesion molecule	EPCAM	1.30652	0.000120954	0.000563608		11.3464	11.7322	11.2616	11.1924	11.4181	11.429	11.4311	11.6499	11.7156	11.7716	11.7897	11.734
55142	HAUS augmin like complex subunit 2	HAUS2	1.51561	0.000121779	0.000566616		7.66975	8.26965	7.38155	7.60459	7.76209	7.82032	7.78023	8.20883	8.21455	8.2348	8.33532	8.35475
78996	cell cycle regulator of NHEJ	CYREN	1.50098	0.00012274	0.000570402		8.46113	9.04704	8.39244	8.38851	8.27614	8.68255	8.56603	9.03367	8.96486	9.17764	8.94359	9.1154
2624	GATA binding protein 2	GATA2	1.48472	0.000122773	0.000570402		5.60436	6.17456	5.54329	5.7621	5.45023	5.67888	5.58731	6.24606	6.11187	6.33554	5.97042	6.20889
1407	cryptochrome circadian regulator 1	CRY1	1.36535	0.000123342	0.000572626		6.99995	7.44922	7.18737	7.01556	6.86073	7.03866	6.89742	7.46366	7.47646	7.33979	7.51896	7.44724
27333	golgi integral membrane protein 4	GOLIM4	1.50467	0.000123586	0.000573549		7.33582	7.92527	7.24024	7.1572	7.3029	7.50233	7.47643	7.90173	8.02317	7.73378	8.01812	7.94955
220988	heterogeneous nuclear ribonucleoprotein A3	HNRNPA3	1.3663	0.00012386	0.000574613		10.402	10.8523	10.2495	10.2645	10.4531	10.5388	10.504	10.82	10.8516	10.8417	10.9411	10.8069
374286	F-box and WD repeat domain containing 10B	FBXW10B	3.34735	0.000124323	0.000576126		3.23979	4.98281	2.51184	2.79421	3.53743	3.65914	3.69634	4.78337	4.91267	5.04582	5.13252	5.03968
29887	sorting nexin 10	SNX10	1.82382	0.000124395	0.000576186		7.82367	8.69064	7.51065	7.62204	7.97213	8.06473	7.94882	8.62745	8.76869	8.54077	8.89875	8.61755
3290	hydroxysteroid 11-beta dehydrogenase 1	HSD11B1	2.8147	0.000124471	0.000576186		3.75604	5.24902	4.2984	3.60221	4.20242	3.19011	3.48705	5.18672	5.26123	5.37331	5.25819	5.16563
138199	carnosine N-methyltransferase 1	CARNMT1	1.71093	0.000124473	0.000576186		6.72933	7.5041	6.51582	6.5035	6.83624	6.91753	6.87354	7.35364	7.56171	7.34226	7.67217	7.59073
57545	coiled-coil and C2 domain containing 2A	CC2D2A	1.66124	0.000124767	0.000577337		4.24214	4.9744	4.04554	4.00579	4.20547	4.48761	4.46628	5.07173	4.8864	5.00315	4.96669	4.94405
3084	neuregulin 1	NRG1	2.10346	0.000124885	0.000577672		6.09084	7.16361	5.60196	5.8943	6.35445	6.43151	6.17198	7.12293	7.21024	7.09882	7.23949	7.14655
55063	zinc finger CW-type and PWWP domain containing 1	ZCWPW1	2.84735	0.000125154	0.000578284		1.10593	2.61555	0.638218	1.76303	1.44487	0.902128	0.781401	2.72235	2.52301	2.68019	2.67408	2.47813
9659	phosphodiesterase 4D interacting protein	PDE4DIP	1.41821	0.000125241	0.000578476		6.6956	7.19967	6.81384	6.43742	6.79138	6.76343	6.67192	7.21259	7.19884	7.25793	7.21885	7.11016
5860	quinoid dihydropteridine reductase	QDPR	1.4847	0.000125355	0.000578788		6.94575	7.51592	6.80072	6.88737	6.94498	7.12532	6.97036	7.32014	7.53073	7.67402	7.43867	7.61602
79007	dysbindin domain containing 1	DBNDD1	1.51651	0.000125521	0.000579007		8.27034	8.8711	8.15709	8.28044	8.34892	8.2956	8.26968	8.92999	8.81934	9.13416	8.63509	8.83693
55593	OTU deubiquitinase 5	OTUD5	1.36356	0.000125527	0.000579007		8.20351	8.65089	8.28141	8.28263	8.25047	8.1122	8.09082	8.63729	8.63016	8.83975	8.58905	8.55819
93323	HAUS augmin like complex subunit 8	HAUS8	1.61073	0.000125539	0.000579007		7.13229	7.82001	6.87465	6.99387	7.09105	7.31695	7.38494	7.85834	7.86712	7.86384	7.75671	7.75404
119	adducin 2	ADD2	3.59362	0.000127004	0.000585337		0.644272	2.48971	1.46792	0.252872	0.254086	0.164604	1.08187	2.50692	2.61405	2.42245	2.52433	2.3808
9329	general transcription factor IIIC subunit 4	GTF3C4	1.37198	0.000127585	0.000587587		7.30827	7.76453	7.23204	7.15117	7.35582	7.46064	7.34167	7.74058	7.72635	7.65008	7.84163	7.86404
10051	structural maintenance of chromosomes 4	SMC4	1.78429	0.000128144	0.000589949		9.46338	10.2987	9.34157	9.17177	9.64835	9.66671	9.4885	10.218	10.2835	10.0819	10.5468	10.3635
441478	NOTCH regulated ankyrin repeat protein	NRARP	1.81676	0.000128421	0.000590839		5.19402	6.05539	4.88178	5.05635	5.42743	5.21296	5.39159	6.11968	6.15474	6.16566	5.77622	6.06065
55669	mitofusin 1	MFN1	1.39671	0.000128431	0.000590839		8.00861	8.49065	8.00073	7.94254	8.11721	7.95002	8.03255	8.39695	8.41103	8.37644	8.70059	8.56822
91433	RCC1 domain containing 1	RCCD1	1.55075	0.000128701	0.000591653		6.18485	6.81782	6.03083	6.39591	6.17695	6.07149	6.24906	6.70238	6.85177	7.05775	6.74006	6.73713
11010	GLI pathogenesis related 1	GLIPR1	2.1175	0.000128922	0.000592452		5.89371	6.97607	5.49035	5.59596	6.05756	6.30674	6.01795	6.89234	6.95348	6.8938	7.08972	7.05101
79035	nucleic acid binding protein 2	NABP2	1.52813	0.000129433	0.000593939		9.13315	9.74492	8.91508	9.04092	9.25759	9.18544	9.26674	9.78461	9.69035	9.9334	9.58161	9.73465
125150	zinc finger SWIM-type containing 7	ZSWIM7	1.87877	0.000129562	0.000594314		4.02626	4.93605	3.67309	4.07636	4.15326	3.92546	4.30312	4.96864	4.98882	5.12464	4.94834	4.64979
54069	MIS18 kinetochore protein A	MIS18A	1.43736	0.000130547	0.000598185		7.7121	8.23552	7.48696	7.61164	7.83798	7.83062	7.79331	8.19684	8.17469	8.21238	8.24147	8.35224
6491	STIL centriolar assembly protein	STIL	2.00088	0.000130709	0.000598707		7.39808	8.39872	7.10817	7.03169	7.69871	7.61921	7.53263	8.28626	8.36214	8.31416	8.55033	8.48068
983	cyclin dependent kinase 1	CDK1	1.51505	0.000130833	0.000599061		9.94005	10.5394	9.81666	9.71969	10.0114	10.0349	10.1176	10.4258	10.5226	10.5041	10.7103	10.5342
64975	mitochondrial ribosomal protein L41	MRPL41	1.94109	0.000130981	0.00059952		9.56865	10.5255	9.24695	9.56789	9.5558	9.75961	9.71297	10.6184	10.4596	10.8177	10.1659	10.566
54943	DnaJ heat shock protein family (Hsp40) member C28	DNAJC28	5.03647	0.000132424	0.000605032		2.13136	4.46378	2.38496	1.0984	1.65941	2.70018	2.81385	4.18242	4.62551	4.54472	4.67027	4.29596
149473	coiled-coil domain containing 24	CCDC24	1.44684	0.000132553	0.000605251		6.84497	7.37788	6.93853	6.91441	6.69128	6.8566	6.82405	7.42787	7.4232	7.5696	7.25881	7.20994
55958	kelch like family member 9	KLHL9	1.40768	0.000132876	0.000606223		6.51025	7.00357	6.56464	6.62293	6.56183	6.39079	6.41105	6.93684	6.99219	6.85623	7.18709	7.04549
25911	deleted in primary ciliary dyskinesia homolog (mouse)	DPCD	1.43712	0.000133006	0.000606599		7.6596	8.18278	7.78921	7.68187	7.64897	7.4882	7.68976	8.27694	8.11329	8.36262	8.11611	8.04493
65059	Ras association (RalGDS/AF-6) and pleckstrin homology domains 1	RAPH1	1.69252	0.000133411	0.000608225		5.70078	6.45995	5.55665	5.69982	5.82652	5.80414	5.61677	6.50231	6.51133	6.07801	6.58425	6.62386
2766	guanosine monophosphate reductase	GMPR	2.59738	0.000133563	0.00060848		3.16208	4.53914	2.50285	2.97551	3.43853	3.56736	3.32617	4.52694	4.68267	4.6741	4.37964	4.43236
54941	ring finger protein 125	RNF125	16.6448	0.000135175	0.000614938		-0.94334	3.11366	-1.08685	-1.03285	-0.144673	0.505673	-2.958	2.80616	3.0554	2.99077	3.25328	3.4627
10924	sphingomyelin phosphodiesterase acid like 3A	SMPDL3A	2.94781	0.00013579	0.000616849		3.7037	5.26335	3.3215	3.06608	4.25185	3.76984	4.10924	5.38008	5.20676	5.21226	5.31449	5.20315
80298	mitochondrial transcription termination factor 2	MTERF2	2.01453	0.000138265	0.00062669		4.82489	5.83533	4.6147	4.4804	4.97241	4.84604	5.21088	5.87984	5.69896	5.99722	5.97167	5.62896
84961	F-box and leucine rich repeat protein 20	FBXL20	1.77857	0.000138284	0.00062669		4.4063	5.23702	4.78743	4.58288	4.27487	4.2174	4.16889	5.20102	5.3167	5.27778	5.20298	5.1866
644100	ADP ribosylation factor like GTPase 14 effector protein like	ARL14EPL	5.09865	0.000138302	0.00062669		8.5002	10.8503	9.33123	9.31318	8.13462	7.69516	8.02682	10.9075	10.9019	10.688	10.8867	10.8674
84947	serine active site containing 1	SERAC1	1.44899	0.000139101	0.000629857		5.83679	6.37184	5.90165	5.9524	5.85578	5.63087	5.84325	6.37343	6.26252	6.24599	6.5546	6.42267
79811	SAFB like transcription modulator	SLTM	1.40558	0.000139877	0.000633147		8.95966	9.45083	8.83374	8.77283	8.98125	9.10797	9.10255	9.45401	9.47321	9.37001	9.51438	9.44254
221264	adenylate kinase 9	AK9	1.72929	0.000140099	0.000633697		3.87781	4.66798	3.95653	4.13148	3.77201	3.82882	3.70019	4.6308	4.84044	4.58372	4.88344	4.40152
10950	BTG anti-proliferation factor 3	BTG3	1.36179	0.000140165	0.000633772		8.73297	9.17848	8.88662	8.78773	8.67627	8.64058	8.67364	9.00166	9.17817	9.27786	9.20682	9.22789
3235	homeobox D9	HOXD9	1.55586	0.000140233	0.00063385		3.49249	4.1302	3.64196	3.42402	3.28523	3.52208	3.58917	3.90615	4.26653	4.27568	4.05156	4.1511
5376	peripheral myelin protein 22	PMP22	3.28036	0.000140327	0.000634049		3.37209	5.08594	2.90898	2.76488	3.92683	3.94634	3.3134	5.17211	4.99846	4.93096	5.13536	5.19281
28989	N-terminal Xaa-Pro-Lys N-methyltransferase 1	NTMT1	1.77221	0.000140432	0.000634072		8.77186	9.59741	8.67421	8.63782	8.58464	9.00239	8.96022	9.77258	9.59709	9.77077	9.31413	9.53247
10516	fibulin 5	FBLN5	9.65056	0.000140533	0.000634301		0.534054	3.80467	1.57555	-0.686663	1.54703	0.574943	-0.340592	3.50585	3.6575	4.12271	3.68864	4.04863
9489	phosphatidylglycerophosphate synthase 1	PGS1	1.33278	0.000141232	0.000636571		6.89176	7.3062	7.03251	6.93023	6.767	6.80316	6.92591	7.35666	7.20871	7.41765	7.23935	7.30864
653689	glutathione S-transferase theta 2B	GSTT2B	1.88014	0.000141276	0.000636571		5.68273	6.59357	5.6708	5.58988	5.39011	5.83479	5.92806	6.6986	6.47785	6.81084	6.27727	6.70327
80127	basal body orientation factor 1	BBOF1	3.34762	0.000141773	0.000638307		2.47569	4.21883	2.72223	2.27466	2.03664	2.15216	3.19278	3.82818	4.1811	4.04156	4.37452	4.66878
651302	ZKSCAN8 pseudogene 1	ZKSCAN8P1	2.93707	0.000142798	0.000642234		1.67373	3.2281	1.84582	1.92682	1.49053	1.31258	1.79287	3.5037	3.22945	3.69677	3.17959	2.531
195828	zinc finger protein 367	ZNF367	2.35735	0.000143501	0.000644713		6.01703	7.25419	5.52282	5.74982	6.18674	6.53915	6.0866	7.3232	7.24653	7.06796	7.33351	7.29976
22928	selenophosphate synthetase 2	SEPHS2	1.5308	0.00014441	0.000648107		8.40058	9.01486	8.16309	8.21221	8.53705	8.54298	8.54757	8.97542	8.9869	9.11501	9.0065	8.99048
200558	aprataxin and PNKP like factor	APLF	1.79944	0.000144636	0.000648815		3.19131	4.03885	3.3496	3.32489	3.24188	2.84921	3.19096	4.08057	3.89916	3.87235	4.35631	3.98587
6649	superoxide dismutase 3	SOD3	238.103	0.000144982	0.000649751		-5.51745	2.378	-6.64386	-6.64386	-6.64386	-1.01181	-6.64386	2.56494	3.00188	2.74062	1.1831	2.39944
286151	F-box protein 43	FBXO43	6.27849	0.000145668	0.000652365		1.0125	3.66292	-0.421073	1.5667	0.913401	1.35607	1.64742	3.64432	3.77797	3.50756	3.41434	3.97042
158067	adenylate kinase 8	AK8	3.52142	0.000145811	0.000652771		0.877025	2.69318	1.43139	0.664095	0.0620023	1.38196	0.845679	2.4044	2.8378	2.55737	2.7459	2.92045
11034	destrin, actin depolymerizing factor	DSTN	1.34003	0.000145921	0.000652817		11.338	11.7603	11.3004	11.2386	11.4514	11.3665	11.3331	11.594	11.7261	11.8464	11.8904	11.7445
5624	protein C, inactivator of coagulation factors Va and VIIIa	PROC	4.72606	0.000145975	0.000652817		0.899985	3.14062	0.0208341	0.490419	1.03118	1.02295	1.93454	3.08026	2.88005	3.14584	3.15167	3.44529
51715	RAB23, member RAS oncogene family	RAB23	1.72887	0.00014637	0.000654122		6.03516	6.82499	5.98266	5.69367	6.15329	6.19777	6.14842	6.81933	6.87101	6.55947	6.98204	6.89309
119392	SWI5 dependent homologous recombination repair protein 1	SFR1	1.91968	0.000146806	0.000655347		6.13361	7.07448	5.84475	5.87154	6.09961	6.39268	6.45947	6.86505	7.08497	7.08359	7.14409	7.19467
8309	acyl-CoA oxidase 2	ACOX2	3.13143	0.000146925	0.000655442		0.563621	2.21044	0.625161	0.103215	0.0791875	0.634428	1.37611	2.02779	2.16876	2.21607	2.42039	2.21919
83882	tetraspanin 10	TSPAN10	6.25666	0.000147361	0.000656925		1.58058	4.22597	0.429166	1.05114	2.12325	2.43661	1.86273	4.2409	4.08231	4.71116	3.88471	4.21079
375748	ERCC excision repair 6 like 2	ERCC6L2	1.57569	0.00014761	0.000657805		5.99859	6.65457	6.07104	5.76115	5.99202	6.07561	6.09312	6.59836	6.70773	6.38813	6.78633	6.79231
101060376	TBC1 domain family member 3L	TBC1D3L	1.88522	0.000147701	0.000657977		4.6438	5.55853	4.75263	4.91952	4.70473	4.24137	4.60073	5.50917	5.4836	5.85786	5.49171	5.45028
84952	cingulin like 1	CGNL1	2.39721	0.000147912	0.000658225		2.76243	4.02379	3.31561	2.98949	2.40697	2.62689	2.47318	4.2102	4.20425	3.84982	3.93723	3.91743
23433	ras homolog family member Q	RHOQ	1.41807	0.00014806	0.000658652		7.31623	7.82015	7.33496	7.24071	7.55128	7.26652	7.18765	7.72414	7.78583	7.77146	7.94861	7.87073
650	bone morphogenetic protein 2	BMP2	1.57321	0.000148362	0.000659533		4.44646	5.10017	4.66822	4.27686	4.5939	4.48977	4.20357	5.13825	5.07736	4.9745	5.1085	5.20225
6879	TATA-box binding protein associated factor 7	TAF7	1.41606	0.000148495	0.000659681		9.1212	9.62309	9.31593	9.26123	9.06088	8.95655	9.01144	9.59182	9.64911	9.59039	9.7035	9.5806
2109	electron transfer flavoprotein subunit beta	ETFB	1.85637	0.0001485	0.000659681		9.67533	10.5678	9.75771	9.92753	9.31001	9.65286	9.72855	10.7405	10.5671	10.7724	10.346	10.413
79728	partner and localizer of BRCA2	PALB2	1.36694	0.000148639	0.000660067		7.07328	7.52423	6.91932	6.95927	7.2	7.2101	7.07772	7.44712	7.58334	7.47192	7.51609	7.60268
80347	Coenzyme A synthase	COASY	1.39987	0.000149066	0.000661038		9.8629	10.3482	9.91081	9.92467	9.78544	9.85544	9.83814	10.3893	10.2957	10.5548	10.1383	10.3628
730087	zinc finger protein 726	ZNF726	2.40363	0.000149955	0.000664283		3.65752	4.92273	3.24518	3.39482	4.24325	3.82057	3.58377	4.80917	5.05242	5.10082	4.91228	4.73896
124989	EF-hand calcium binding domain 13	EFCAB13	5.0513	0.000150908	0.000667338		0.681788	3.01844	1.4416	1.3315	0.723278	-0.0311675	-0.056277	2.75392	2.92825	2.90083	3.5432	2.96602
1045	caudal type homeobox 2	CDX2	8.02969	0.000150973	0.00066739		0.285718	3.29106	-1.07971	-0.204352	1.34338	0.906569	0.462703	3.46845	3.0823	3.69874	3.27435	2.93147
126353	mitotic spindle positioning	MISP	1.45545	0.000151563	0.000669529		9.17069	9.71216	9.06992	9.06954	9.17024	9.3145	9.22925	9.68091	9.63381	9.94875	9.56296	9.73438
79805	vasohibin 2	VASH2	4.12603	0.000151874	0.000670436		0.00796102	2.05271	0.00434211	-0.524752	0.952726	0.264269	-0.656781	2.13139	1.92222	1.83308	2.37227	2.00461
7272	TTK protein kinase	TTK	1.43658	0.000152116	0.000671272		8.25771	8.78035	8.17494	8.08023	8.40248	8.3235	8.3074	8.66195	8.77851	8.68941	8.95964	8.81223
50937	cell adhesion associated, oncogene regulated	CDON	1.77409	0.000152451	0.000672047		2.98303	3.81011	2.98545	2.56346	3.08704	3.21934	3.05986	3.7433	3.76686	3.67427	3.91074	3.95537
9910	RAB GTPase activating protein 1 like	RABGAP1L	1.47675	0.000152969	0.000674097		6.60682	7.16925	6.6698	6.37387	6.74033	6.70771	6.54237	7.14688	7.11483	7.04047	7.2033	7.34075
9133	cyclin B2	CCNB2	1.43814	0.000153182	0.000674802		9.60445	10.1287	9.51743	9.37727	9.75136	9.68744	9.68874	10.0433	10.1164	10.2309	10.1966	10.056
100113407	transmembrane protein 170B	TMEM170B	2.32524	0.000153465	0.000675812		2.58226	3.79964	2.09753	2.32644	2.88241	2.81286	2.79207	3.66901	3.66011	3.62982	4.09504	3.94425
51639	splicing factor 3b subunit 6	SF3B6	1.30075	0.000154404	0.00067971		11.0244	11.4037	11.091	11.1308	10.8433	10.9827	11.0742	11.4094	11.4414	11.366	11.4667	11.3352
51372	translation machinery associated 7 homolog	TMA7	1.51068	0.00015472	0.000680392		12.3528	12.948	12.1606	12.2372	12.2964	12.475	12.5947	13.0004	12.9668	13.0529	12.8292	12.8906
10655	doublesex and mab-3 related transcription factor 2	DMRT2	2.50454	0.000154791	0.000680467		1.69403	3.01858	1.4314	1.45936	2.40042	1.64146	1.53752	2.88666	3.34197	2.96324	2.95849	2.94253
10559	solute carrier family 35 member A1	SLC35A1	1.3881	0.000155895	0.000684608		7.60042	8.07353	7.72408	7.67043	7.57058	7.41493	7.62205	7.9618	8.07887	8.10571	8.2291	7.99218
64121	Ras related GTP binding C	RRAGC	1.4991	0.000156005	0.000684854		7.86438	8.44847	7.76714	7.60132	8.03203	7.95788	7.96353	8.32604	8.42119	8.44999	8.54367	8.50146
51157	zinc finger protein 580	ZNF580	2.16949	0.000156387	0.000686054		6.03952	7.15688	5.75717	5.90911	6.42665	6.05974	6.04492	7.30944	6.98732	7.56786	6.87472	7.04503
57577	coiled-coil domain containing 191	CCDC191	3.02266	0.000156813	0.000687686		2.21335	3.80917	2.66322	2.83858	1.8781	1.83105	1.85581	3.55162	4.02766	3.75654	4.00105	3.70899
90529	sperm tail PG-rich repeat containing 1	STPG1	1.79724	0.000156895	0.000687808		5.80826	6.65404	6.00011	6.17167	5.73725	5.46542	5.66686	6.62728	6.6617	6.73693	6.61525	6.62906
54482	tRNA methyltransferase 13 homolog	TRMT13	1.47126	0.000157355	0.000689584		5.42694	5.984	5.26241	5.38776	5.43787	5.54303	5.50365	6.00944	6.02129	5.7307	6.13853	6.02003
83463	MAX dimerization protein 3	MXD3	1.89105	0.000157467	0.000689629		6.04674	6.96592	6.11501	6.16791	5.69979	5.97037	6.28061	6.96939	6.88903	7.30663	6.72782	6.93674
3176	histamine N-methyltransferase	HNMT	6.11065	0.000157681	0.000689772		2.40929	5.02061	3.30483	2.68735	1.19135	1.90782	2.95509	5.10845	4.77597	5.27712	4.8812	5.06033
81627	tRNA methyltransferase 1 like	TRMT1L	1.52687	0.000157724	0.000689772		6.37209	6.98267	6.1689	6.25746	6.55583	6.42871	6.44954	6.84119	7.07167	6.88967	7.16288	6.94793
284161	glycerophosphodiester phosphodiesterase domain containing 1	GDPD1	2.90738	0.000158706	0.000693237		2.94366	4.48338	3.42185	3.0858	3.28317	2.47551	2.45195	4.13762	4.68555	4.70972	4.5602	4.32379
165679	serine palmitoyltransferase small subunit B	SPTSSB	483.636	0.00015876	0.000693237		-4.48077	4.437	-6.64386	-6.64386	-6.64386	-1.75703	-0.715279	4.4008	4.72089	4.31037	4.16034	4.59262
1019	cyclin dependent kinase 4	CDK4	1.56034	0.000158773	0.000693237		10.1755	10.8174	9.98638	9.9699	10.2513	10.3191	10.3509	10.8332	10.7641	10.9988	10.7	10.7907
51287	cytochrome c oxidase assembly factor 4 homolog	COA4	1.31145	0.000158806	0.000693237		10.374	10.7652	10.2886	10.2693	10.3615	10.4047	10.546	10.7806	10.7822	10.8515	10.656	10.7557
5994	regulatory factor X associated protein	RFXAP	1.74332	0.000158845	0.000693237		5.19786	5.9997	5.48356	5.2409	5.07128	5.25983	4.93374	5.94428	6.03327	5.81392	6.2714	5.93563
51117	coenzyme Q4	COQ4	1.82273	0.000159489	0.00069557		8.1347	9.0008	8.08233	8.25928	7.91589	8.16933	8.24668	9.15035	8.94103	9.29074	8.61541	9.00646
23609	makorin ring finger protein 2	MKRN2	1.31589	0.000159817	0.00069628		7.93185	8.32789	8.07797	8.04412	7.88511	7.85818	7.79387	8.2583	8.39087	8.32893	8.35691	8.30444
11224	ribosomal protein L35	RPL35	1.31519	0.000161201	0.000701584		14.966	15.3613	14.9679	14.9902	14.9286	14.8785	15.0651	15.463	15.3855	15.4514	15.1866	15.3201
285989	zinc finger protein 789	ZNF789	1.85783	0.000162839	0.000707591		5.66326	6.55688	5.80505	5.88129	5.40269	5.38172	5.84556	6.5019	6.73836	6.56355	6.6768	6.3038
169834	zinc finger protein 883	ZNF883	2.24879	0.000163424	0.000709797		5.30302	6.47216	5.7798	5.59494	5.27652	4.97837	4.88545	6.44601	6.37393	6.46592	6.60526	6.46969
55721	IQ motif containing C	IQCC	1.511	0.000163497	0.000709869		5.87584	6.47135	5.74159	5.67421	5.96789	5.91437	6.08115	6.48726	6.27861	6.53907	6.56077	6.49102
6335	sodium voltage-gated channel alpha subunit 9	SCN9A	111.833	0.000166031	0.000719636		-4.26607	2.53913	-2.03727	-6.64386	-6.64386	-3.75893	-2.24647	2.76878	2.7505	1.986	2.83886	2.35151
1468	solute carrier family 25 member 10	SLC25A10	2.72995	0.000167362	0.000724166		7.69325	9.14212	7.12084	7.45424	7.67734	8.16889	8.04494	9.13028	9.03611	9.48252	8.83914	9.22256
3945	lactate dehydrogenase B	LDHB	1.35448	0.000167665	0.000725175		12.7068	13.1446	12.5755	12.5752	12.9068	12.7207	12.7559	13.1268	13.1245	13.2274	13.1534	13.0907
10979	FERM domain containing kindlin 2	FERMT2	1.76082	0.00016872	0.000728798		6.24892	7.06517	6.4296	6.51291	6.20684	6.218	5.87724	6.87	7.09908	7.02113	7.17459	7.16103
84131	centrosomal protein 78	CEP78	1.89312	0.000169009	0.000729797		7.52384	8.4446	7.20437	7.18909	7.76326	7.75178	7.7107	8.42644	8.46276	8.34451	8.58127	8.40804
51451	leucine carboxyl methyltransferase 1	LCMT1	1.36077	0.000172894	0.000744544		8.64533	9.08976	8.76277	8.79248	8.58328	8.51538	8.57275	9.02477	9.0653	9.23635	9.0309	9.09145
54859	elongator acetyltransferase complex subunit 6	ELP6	1.69101	0.000173311	0.000745832		8.14917	8.90705	7.93871	7.9561	8.23488	8.30203	8.31412	9.01994	8.8988	9.12546	8.66397	8.82708
25953	PNKD metallo-beta-lactamase domain containing	PNKD	1.49962	0.000173404	0.000745978		9.01782	9.60242	8.97711	9.11601	8.83119	9.03836	9.12645	9.67656	9.61821	9.80644	9.38813	9.52276
7289	TUB like protein 3	TULP3	1.32128	0.00017382	0.000747261		7.88378	8.28572	7.80415	7.75468	8.0714	7.92229	7.86638	8.29872	8.30956	8.30781	8.333	8.17952
7083	thymidine kinase 1	TK1	2.10612	0.000174124	0.00074819		10.2342	11.3088	9.80146	10.0075	10.3372	10.5405	10.4843	11.3375	11.2325	11.573	11.0803	11.3205
2665	GDP dissociation inhibitor 2	GDI2	1.31059	0.000174154	0.00074819		10.7907	11.1809	10.7054	10.6908	10.9372	10.805	10.815	11.0626	11.1213	11.2701	11.2526	11.1979
7879	RAB7A, member RAS oncogene family	RAB7A	1.30611	0.000174229	0.000748257		10.9052	11.2905	10.7815	10.862	11.05	10.9506	10.8821	11.3491	11.2747	11.4006	11.2305	11.1978
55314	transmembrane protein 144	TMEM144	1.42578	0.000174708	0.000749806		5.12131	5.63306	5.0833	4.92496	5.10911	5.12773	5.36144	5.56293	5.54141	5.65673	5.70771	5.69653
528	ATPase H+ transporting V1 subunit C1	ATP6V1C1	1.69655	0.000174788	0.000749893		7.95311	8.71572	7.73062	7.665	8.21028	8.101	8.05867	8.6297	8.70431	8.65907	8.87993	8.70558
27076	LY6/PLAUR domain containing 3	LYPD3	1.85623	0.000175616	0.000752939		8.11683	9.00921	7.75557	7.96331	8.29102	8.16953	8.40473	9.07244	8.98857	9.19435	8.76348	9.02721
8193	double PHD fingers 1	DPF1	3.8361	0.000176009	0.000754366		2.39361	4.33325	1.32806	2.90512	2.25955	2.7042	2.77112	4.22961	4.25719	4.54642	4.19357	4.43946
221935	sidekick cell adhesion molecule 1	SDK1	2.244	0.000177209	0.000758738		2.01444	3.18052	2.27805	2.47777	1.69453	1.64545	1.9764	3.28585	3.37385	3.15966	2.93924	3.14397
55803	ArfGAP with dual PH domains 2	ADAP2	1.85877	0.000177279	0.000758785		3.56501	4.45936	3.43583	3.62994	3.31378	3.65215	3.79336	4.68008	4.58024	4.62419	4.27561	4.13667
27247	NFU1 iron-sulfur cluster scaffold	NFU1	1.41062	0.000178215	0.000761759		8.79575	9.29207	8.77969	8.58138	8.93148	8.7536	8.93257	9.17645	9.24695	9.40447	9.33123	9.30127
55835	centromere protein J	CENPJ	1.31566	0.00017836	0.000762122		6.30171	6.6975	6.34937	6.14394	6.28921	6.36141	6.36464	6.60601	6.6711	6.6864	6.86363	6.66037
11069	Rap guanine nucleotide exchange factor 4	RAPGEF4	4.46515	0.000179061	0.000764344		0.201674	2.36038	-0.226889	-0.745003	0.521283	0.833535	0.625442	2.78837	2.51657	2.11117	2.40248	1.98333
51280	golgi membrane protein 1	GOLM1	1.40836	0.000179421	0.000765624		9.00114	9.49515	8.83475	8.85084	8.98984	9.1767	9.15354	9.42635	9.55259	9.48807	9.52927	9.47947
25906	anaphase promoting complex subunit 15	ANAPC15	1.54384	0.000180034	0.000767722		9.47879	10.1053	9.29172	9.32941	9.55973	9.5954	9.61771	10.2514	10.0754	10.2504	9.90659	10.0428
55225	ribonucleoprotein, PTB binding 2	RAVER2	1.3219	0.00018031	0.00076838		6.22992	6.63253	6.21729	6.3467	6.29264	6.11287	6.18012	6.57346	6.66249	6.55687	6.79954	6.5703
64089	sorting nexin 16	SNX16	1.50222	0.000180383	0.000768431		5.76674	6.35384	5.7577	5.81293	5.59935	5.8304	5.83334	6.31641	6.40777	6.208	6.62888	6.20813
29923	hypoxia inducible lipid droplet associated	HILPDA	1.54284	0.000181442	0.000771693		6.76001	7.3856	6.65489	6.55859	6.74029	6.84698	6.99929	7.46693	7.37723	7.55552	7.23731	7.29102
55297	coiled-coil domain containing 91	CCDC91	1.39241	0.000181453	0.000771693		7.39658	7.87417	7.42209	7.34064	7.51022	7.34313	7.36684	7.74727	8.04132	7.73483	8.01868	7.82874
8021	nucleoporin 214	NUP214	1.38212	0.000181586	0.000771998		6.93299	7.39988	6.78611	6.8147	6.9483	7.14913	6.96673	7.3988	7.28649	7.45633	7.4482	7.40957
85358	SH3 and multiple ankyrin repeat domains 3	SHANK3	1.39291	0.000182507	0.000774877		3.59568	4.07378	3.46984	3.69985	3.57478	3.52865	3.70527	4.10832	4.04578	4.23997	3.88966	4.08517
84181	chromodomain helicase DNA binding protein 6	CHD6	1.39717	0.000182848	0.000775788		6.36427	6.84678	6.46154	6.36518	6.40412	6.33841	6.25212	6.91596	6.90165	6.59114	6.95255	6.87261
150274	HscB mitochondrial iron-sulfur cluster cochaperone	HSCB	1.49374	0.000182906	0.000775788		6.35277	6.93171	6.23083	6.39489	6.16968	6.35186	6.6166	6.82156	7.08642	6.93773	6.91659	6.89622
100526694	MSANTD3-TMEFF1 readthrough	MSANTD3-TMEFF1	1.4949	0.000184753	0.000782314		6.03925	6.6193	6.16807	6.06526	6.04032	6.0995	5.8231	6.64072	6.68098	6.427	6.82157	6.52625
4259	microsomal glutathione S-transferase 3	MGST3	1.3677	0.000185372	0.000784672		10.2651	10.7169	10.2451	10.0347	10.3151	10.3241	10.4066	10.6865	10.6761	10.8166	10.7461	10.6591
4688	neutrophil cytosolic factor 2	NCF2	1.46884	0.000185624	0.000785301		5.38252	5.93719	5.52889	5.15798	5.45581	5.27246	5.49744	5.85759	6.0744	6.01869	5.84453	5.89076
54801	HAUS augmin like complex subunit 6	HAUS6	1.38723	0.000185645	0.000785301		7.50687	7.97908	7.46007	7.35259	7.55055	7.66486	7.5063	7.94104	7.99132	7.81749	8.13203	8.01351
54848	Rho guanine nucleotide exchange factor 38	ARHGEF38	2.58579	0.000186926	0.000789931		2.91608	4.28668	2.97812	2.41923	3.17384	2.68347	3.32573	4.45698	4.47913	3.98837	3.94507	4.56386
23557	SNAP associated protein	SNAPIN	1.51494	0.000187034	0.000789996		8.29162	8.89088	8.16136	8.25666	8.35732	8.11511	8.56766	8.91041	8.79076	9.05052	8.8717	8.83099
56006	SMG9 nonsense mediated mRNA decay factor	SMG9	1.30293	0.000187659	0.000791968		7.53125	7.913	7.50526	7.57428	7.55229	7.51892	7.50548	7.93925	7.87302	8.10359	7.75073	7.89843
54516	mitochondrial translation release factor 1 like	MTRF1L	1.63701	0.000187915	0.000792787		7.00998	7.72105	6.74765	6.77393	7.20174	7.18831	7.1383	7.67833	7.66241	7.72436	7.86912	7.67104
84289	inhibitor of growth family member 5	ING5	1.5078	0.000188547	0.000795188		6.52743	7.11988	6.31079	6.40045	6.54559	6.7441	6.63623	7.07341	7.18329	7.25562	6.98095	7.10612
7483	Wnt family member 9A	WNT9A	2.40783	0.000189789	0.000799891		6.4622	7.72993	5.89765	6.12725	6.76202	6.82591	6.69816	7.73448	7.78476	7.86269	7.54758	7.72016
9146	hepatocyte growth factor-regulated tyrosine kinase substrate	HGS	1.48088	0.000189861	0.00079993		9.15345	9.71991	9.01611	9.1969	9.05026	9.26186	9.24211	9.72442	9.69729	9.94612	9.49767	9.73403
51095	tRNA nucleotidyl transferase 1	TRNT1	1.64436	0.000190926	0.000803616		7.43251	8.15003	7.15063	7.20925	7.66554	7.64407	7.49303	8.05475	8.15024	8.17895	8.20118	8.16504
23682	RAB38, member RAS oncogene family	RAB38	2.05897	0.000191994	0.000806771		7.11939	8.16131	6.77591	6.74019	7.49963	7.17985	7.40137	8.07201	8.17316	8.29203	8.11425	8.15512
200765	tigger transposable element derived 1	TIGD1	2.42428	0.00019308	0.000810794		3.05239	4.32995	3.63114	3.09734	2.78864	2.54622	3.19861	4.24076	4.13949	4.39385	4.54465	4.33098
118980	sideroflexin 2	SFXN2	2.33422	0.000193631	0.000812569		5.63614	6.85908	5.11052	5.31726	5.87373	6.07427	5.80494	6.85793	6.68878	6.99561	6.80285	6.95026
7716	vascular endothelial zinc finger 1	VEZF1	1.35557	0.00019464	0.000816262		8.01212	8.45102	8.15191	8.11774	8.03098	7.92212	7.83787	8.46847	8.49893	8.33127	8.52387	8.43259
11222	mitochondrial ribosomal protein L3	MRPL3	1.37342	0.000194865	0.00081672		10.0468	10.5045	9.87231	9.90992	10.0991	10.1744	10.1781	10.428	10.4582	10.5736	10.5484	10.5145
64116	solute carrier family 39 member 8	SLC39A8	1.73761	0.000195251	0.000817786		8.62602	9.42313	8.37198	8.31023	8.83761	8.86409	8.7462	9.34365	9.37363	9.39723	9.53581	9.46533
7001	peroxiredoxin 2	PRDX2	1.57169	0.0001964	0.000822011		10.9501	11.6024	10.7982	10.9249	10.8555	11.0337	11.1382	11.6551	11.6035	11.8539	11.3593	11.5403
81618	integral membrane protein 2C	ITM2C	1.63939	0.00019691	0.000823874		9.18936	9.90253	9.34369	9.42793	8.97382	9.06803	9.13335	10.0223	9.86471	10.1019	9.71791	9.80583
6161	ribosomal protein L32	RPL32	1.36522	0.000198023	0.000827746		12.5933	13.0425	12.6442	12.7137	12.572	12.4282	12.6085	13.0856	13.0568	13.2024	12.916	12.9516
6883	TATA-box binding protein associated factor 12	TAF12	1.46859	0.000198032	0.000827746		6.8232	7.37763	6.8878	7.03626	6.90994	6.56226	6.71976	7.37519	7.28423	7.41481	7.40729	7.40665
154007	small nuclear ribonucleoprotein U11/U12 subunit 48	SNRNP48	1.44737	0.000198597	0.000829833		6.56835	7.10179	6.49485	6.37042	6.7286	6.64339	6.6045	7.01908	6.97854	7.05292	7.26642	7.19197
22826	DnaJ heat shock protein family (Hsp40) member C8	DNAJC8	1.54373	0.000199606	0.000833775		9.94637	10.5728	9.70242	9.72263	10.0949	10.1234	10.0885	10.5901	10.5721	10.6042	10.59	10.5076
27199	oxoglutarate receptor 1	OXGR1	227.003	0.000199683	0.000833822		-4.66821	3.15836	-6.64386	-6.64386	-6.64386	-1.73736	-1.67211	3.26109	2.91288	2.94464	3.49664	3.17654
256356	glycerol kinase 5	GK5	1.56327	0.000200306	0.000836148		6.65309	7.29766	6.71826	6.60243	6.67707	6.76138	6.5063	7.2451	7.33474	6.98117	7.47502	7.45224
254042	methionyl aminopeptidase type 1D, mitochondrial	METAP1D	2.00131	0.000201664	0.000840903		2.89617	3.89711	2.95637	2.33237	2.9736	3.12572	3.09279	4.02855	4.0304	3.83714	3.74192	3.84757
29893	PSMC3 interacting protein	PSMC3IP	2.17021	0.000202539	0.000843802		7.03587	8.1537	6.64795	6.62368	7.10881	7.43573	7.36316	8.19984	8.12191	8.21981	8.09122	8.13574
23446	solute carrier family 44 member 1	SLC44A1	1.35524	0.000202928	0.000845145		9.1736	9.61214	9.15553	9.10869	9.23203	9.10764	9.26409	9.61257	9.63466	9.41121	9.7902	9.61209
84976	dispatched RND transporter family member 1	DISP1	1.61625	0.000203614	0.000847443		6.96885	7.6615	7.06769	6.99682	6.87973	6.68873	7.21129	7.69707	7.79992	7.74169	7.62806	7.44078
4303	forkhead box O4	FOXO4	1.92012	0.000203991	0.000848454		4.40056	5.34176	4.74889	4.68458	4.22481	4.22785	4.11668	5.55643	5.28768	5.29556	5.40372	5.16538
51016	ER membrane protein complex subunit 9	EMC9	1.90753	0.000204606	0.000850734		6.73226	7.66396	6.54905	6.63555	6.80115	6.66656	7.00896	7.67084	7.66536	7.95382	7.22844	7.80134
26151	N-acetyltransferase 9 (putative)	NAT9	1.80762	0.000205025	0.000852198		7.2049	8.059	7.31827	7.45908	6.80303	7.20739	7.23675	8.14997	8.04283	8.25233	7.79788	8.05198
116986	ArfGAP with GTPase domain, ankyrin repeat and PH domain 2	AGAP2	2.71249	0.000205978	0.000855877		1.83287	3.27249	1.36986	2.06101	1.73408	1.56628	2.43311	3.22712	3.59751	3.50854	2.97271	3.05654
93974	ATP synthase inhibitory factor subunit 1	ATP5IF1	1.47289	0.000206388	0.000857297		11.1117	11.6704	10.9846	11.1444	10.9968	11.0754	11.3574	11.7028	11.6764	11.8051	11.471	11.6965
643161	family with sequence similarity 25 member A	FAM25A	3.82755	0.00020646	0.000857317		4.46432	6.40074	5.14367	4.43736	4.19563	3.66023	4.88471	6.8127	6.46796	6.53028	5.88421	6.30856
284119	caveolae associated protein 1	CAVIN1	1.39035	0.000206658	0.000857576		10.5617	11.0371	10.473	10.6148	10.4195	10.6941	10.607	11.0479	11.0085	11.2111	10.8693	11.0488
79918	SET domain containing 6, protein lysine methyltransferase	SETD6	1.5287	0.000207402	0.000860383		5.84246	6.45476	5.59102	5.78589	5.92527	5.91527	5.99484	6.34513	6.31579	6.62107	6.59193	6.39987
5608	mitogen-activated protein kinase kinase 6	MAP2K6	2.44344	0.000207686	0.000861278		1.41752	2.70643	0.885823	1.06034	1.85208	1.50135	1.78799	2.7465	2.6005	2.58066	2.70445	2.90003
58495	ovo like zinc finger 2	OVOL2	2.40105	0.000207778	0.000861376		5.59692	6.86058	5.27555	5.1123	5.9027	6.10215	5.5919	6.7957	6.90663	7.02146	6.63304	6.94609
11137	PWP1 homolog, endonuclein	PWP1	1.30117	0.000208612	0.000864553		9.07215	9.45195	8.96611	8.92066	9.18197	9.18862	9.10336	9.4184	9.38685	9.50234	9.49225	9.45992
23336	synemin	SYNM	1.75998	0.00020941	0.000867575		4.71388	5.52944	4.45556	4.35761	4.92636	4.93082	4.89905	5.52896	5.53791	5.49356	5.5821	5.50468
432	asialoglycoprotein receptor 1	ASGR1	3.44762	0.000210897	0.00087288		2.41551	4.20111	3.1104	2.88331	2.01187	2.09896	1.97298	4.51918	4.08783	4.1574	3.75239	4.48873
100129361	small integral membrane protein 10 like 1	SMIM10L1	2.03214	0.000212164	0.000877549		5.28421	6.3072	4.93997	4.94039	5.50048	5.69472	5.34548	6.13239	6.26607	6.37943	6.30976	6.44836
376267	RAB15, member RAS oncogene family	RAB15	2.69883	0.000213542	0.000882675		6.01309	7.44542	5.49434	5.46489	6.30652	6.48327	6.31642	7.46105	7.46773	7.58995	7.33379	7.37459
133690	calcyphosine like	CAPSL	2.71876	0.000213853	0.00088338		1.88918	3.33213	2.09076	2.28962	1.81943	1.9578	1.2883	2.94304	3.79485	3.17651	3.54436	3.20189
285613	RELT like 2	RELL2	1.60326	0.000214468	0.000885344		6.26228	6.94328	6.20374	6.37541	6.1051	6.30767	6.31948	7.12287	7.04948	7.05334	6.59064	6.90008
51530	zinc finger C3HC-type containing 1	ZC3HC1	1.31403	0.00021459	0.000885559		7.10593	7.49992	7.00244	7.06383	7.14051	7.06412	7.25873	7.40642	7.50422	7.6598	7.4843	7.44486
55379	leucine rich repeat containing 59	LRRC59	1.53875	0.000214817	0.00088621		10.5154	11.1372	10.3049	10.3274	10.5894	10.7093	10.6461	11.0438	11.0908	11.319	11.0629	11.1694
2650	glucosaminyl (N-acetyl) transferase 1	GCNT1	1.36278	0.0002152	0.000887211		4.49778	4.94434	4.48855	4.43506	4.50317	4.47405	4.58808	4.99531	4.70883	4.93548	5.10655	4.97552
10057	ATP binding cassette subfamily C member 5	ABCC5	1.36656	0.000216159	0.000890125		6.283	6.73355	6.10732	6.12726	6.37713	6.34869	6.45462	6.70552	6.7706	6.74032	6.72347	6.72785
51130	ankyrin repeat and SOCS box containing 3	ASB3	1.41282	0.000217189	0.000893373		6.46007	6.95865	6.58555	6.55334	6.48388	6.2893	6.3883	7.06417	6.95977	6.85822	7.10074	6.81034
148213	zinc finger protein 681	ZNF681	1.96985	0.000217786	0.000894968		3.33297	4.31106	3.28337	3.13727	3.31346	3.28922	3.64153	4.01312	4.3276	4.06954	4.7312	4.41381
9242	musculin	MSC	1313.77	0.000218265	0.000896634		-3.99632	6.36317	-6.64386	-6.64386	-0.432019	0.381985	-6.64386	6.42014	6.26684	6.59286	6.07065	6.46538
7067	thyroid hormone receptor alpha	THRA	1.60424	0.000218634	0.00089757		6.45602	7.13791	6.6376	6.66647	6.26143	6.29599	6.41863	7.1842	7.12577	7.35201	6.9469	7.08068
113419	testis expressed 261	TEX261	1.74749	0.000218998	0.00089877		8.83321	9.6385	8.53007	8.55228	9.11054	9.00136	8.9718	9.6357	9.58295	9.77509	9.57774	9.621
8774	NSF attachment protein gamma	NAPG	1.32675	0.000219186	0.000898959		7.251	7.6589	7.30894	7.16254	7.37198	7.21997	7.19159	7.58637	7.72227	7.50535	7.79486	7.68566
1466	cysteine and glycine rich protein 2	CSRP2	1.43692	0.000220137	0.000902568		7.79894	8.32192	7.67825	7.80714	7.86164	7.71758	7.93011	8.1507	8.18084	8.46843	8.47098	8.33868
3557	interleukin 1 receptor antagonist	IL1RN	3.29015	0.000220619	0.00090396		3.14927	4.86743	3.18474	2.72958	4.00252	2.51047	3.31905	5.16997	4.84072	4.78044	4.72677	4.81924
10678	UDP-GlcNAc:betaGal beta-1,3-N-acetylglucosaminyltransferase 2	B3GNT2	1.64691	0.000220997	0.000905214		7.37861	8.09837	7.27611	7.075	7.38587	7.69864	7.45742	8.10112	8.16567	7.92975	8.21046	8.08483
66035	solute carrier family 2 member 11	SLC2A11	1.77314	0.000221261	0.000906004		4.26616	5.09246	4.08381	4.30015	4.27355	4.03328	4.64	5.01788	5.35426	5.15097	5.00702	4.93219
55133	S1 RNA binding domain 1	SRBD1	1.38253	0.000222758	0.000910611		6.25639	6.7237	6.11602	6.17431	6.36386	6.3964	6.23135	6.725	6.7527	6.54714	6.85886	6.73479
201161	centromere protein V	CENPV	1.36636	0.000222817	0.000910611		7.69088	8.14121	7.50987	7.72447	7.74935	7.75276	7.71793	8.17426	8.07763	8.25283	8.23876	7.96259
7485	guided entry of tail-anchored proteins factor 1	GET1	1.37554	0.000225134	0.000918301		7.87028	8.33028	7.89534	7.67562	7.96922	7.99038	7.82086	8.4057	8.42064	8.22458	8.38261	8.21784
10592	structural maintenance of chromosomes 2	SMC2	2.03265	0.00022576	0.00091967		8.19017	9.21353	7.87382	7.83208	8.39159	8.54768	8.30566	9.16506	9.18935	8.97901	9.42974	9.30449
81605	ubiquitin related modifier 1	URM1	1.63508	0.00022646	0.000921335		7.92659	8.63595	7.6884	7.7773	8.0253	8.01078	8.13117	8.63811	8.6053	8.89929	8.42927	8.60776
339804	chromosome 2 open reading frame 74	C2orf74	1.73271	0.000226708	0.000921965		6.62055	7.41358	6.79181	7.00425	6.36423	6.58269	6.35975	7.4351	7.42891	7.40195	7.42912	7.37281
9540	tumor protein p53 inducible protein 3	TP53I3	3.38621	0.00022676	0.000921965		6.85502	8.61469	6.21385	6.17555	7.31554	7.24682	7.32332	8.68156	8.66784	8.76173	8.36703	8.59528
64747	major facilitator superfamily domain containing 1	MFSD1	2.12015	0.000226962	0.000922193		8.04809	9.13226	7.73814	7.55273	8.36247	8.264	8.32313	9.07248	9.08724	9.20796	9.22926	9.06437
23639	dynein axonemal assembly factor 11	DNAAF11	5.06204	0.00022803	0.000925937		0.660185	2.9999	0.971217	0.228527	1.0723	-0.475266	1.50414	2.56116	3.12775	2.99142	3.27677	3.04242
114804	ring finger protein 157	RNF157	1.89195	0.000228263	0.000926247		2.35346	3.27333	2.28533	2.85243	2.2323	2.32303	2.0742	3.31336	3.35631	3.08215	3.42857	3.18626
1843	dual specificity phosphatase 1	DUSP1	1.58922	0.000228839	0.00092744		5.57235	6.24067	5.71844	5.49003	5.28398	5.79814	5.57116	6.2355	6.27372	6.34392	6.0314	6.3188
4716	NADH:ubiquinone oxidoreductase subunit B10	NDUFB10	1.53946	0.00022978	0.000930658		10.3326	10.955	10.1087	10.2055	10.432	10.369	10.5478	10.9209	10.9578	11.1377	10.7683	10.9905
89927	bMERB domain containing 1	BMERB1	9.67351	0.000230519	0.000933353		0.239261	3.5133	0.286425	1.34566	1.10017	-1.57926	0.0433042	3.59769	3.58694	3.27476	3.53996	3.56716
7220	transient receptor potential cation channel subfamily C member 1	TRPC1	1.33661	0.000231996	0.000938128		4.65286	5.07144	4.56414	4.57777	4.63249	4.7522	4.73768	5.03368	5.08407	4.90636	5.23826	5.09482
11277	three prime repair exonuclease 1	TREX1	2.16812	0.000232069	0.000938128		6.18083	7.29727	6.15229	5.96154	5.89074	6.17398	6.72562	7.39993	7.31794	7.59847	7.03099	7.13905
115106	HAUS augmin like complex subunit 1	HAUS1	1.52416	0.000232391	0.00093913		8.67589	9.2839	8.4424	8.49245	8.84409	8.79972	8.80079	9.14686	9.25299	9.41696	9.3207	9.28201
83706	FERM domain containing kindlin 3	FERMT3	3.26753	0.000232469	0.000939145		1.14816	2.85636	0.754006	0.603964	1.10185	1.81546	1.46551	2.83377	3.14489	3.03924	2.27684	2.98704
5188	glutamyl-tRNA amidotransferase subunit B	GATB	1.30061	0.000232751	0.000939984		7.16451	7.5437	7.16121	7.17187	7.08931	7.23736	7.16282	7.70363	7.52649	7.63074	7.40073	7.45692
10380	3'(2'), 5'-bisphosphate nucleotidase 1	BPNT1	1.35728	0.000233222	0.000941288		7.72084	8.16156	7.6454	7.51134	7.86081	7.75948	7.82717	8.18069	8.19134	8.14956	8.22642	8.05981
116238	TLC domain containing 1	TLCD1	1.80086	0.000233424	0.000941801		6.99385	7.84253	6.76291	6.72008	7.30439	7.06455	7.11731	7.94738	7.73239	8.06237	7.84435	7.62616
203	adenylate kinase 1	AK1	1.56345	0.000233984	0.000943758		8.93995	9.58469	8.80634	8.9628	8.92412	8.89704	9.10947	9.70447	9.56606	9.82023	9.28649	9.54618
53371	nucleoporin 54	NUP54	1.38064	0.000234318	0.000944807		8.78305	9.24839	8.73121	8.56432	8.84984	8.86411	8.90577	9.19418	9.26573	9.15556	9.39208	9.23438
314	amine oxidase copper containing 2	AOC2	2.3771	0.00023449	0.0009449		1.85767	3.10687	1.91158	1.75399	1.19314	2.26114	2.1685	3.17833	2.93491	3.25377	3.17327	2.9941
23216	TBC1 domain family member 1	TBC1D1	1.38936	0.000235748	0.000949363		7.67918	8.1536	7.80429	7.86112	7.60077	7.48283	7.64687	8.14747	8.08187	8.26796	8.12101	8.14969
7006	tec protein tyrosine kinase	TEC	1.81745	0.00023622	0.000950659		4.44826	5.31017	4.3994	4.65386	4.60898	4.24082	4.33822	5.43164	5.67824	5.05897	5.25659	5.12541
23137	structural maintenance of chromosomes 5	SMC5	1.74917	0.000237249	0.000954499		8.00095	8.80762	7.90131	7.84092	8.16601	8.13822	7.9583	8.77767	8.8564	8.40715	9.06849	8.9284
51011	fumarylacetoacetate hydrolase domain containing 2A	FAHD2A	1.53004	0.000239042	0.000959882		7.66298	8.27655	7.73849	7.85072	7.52264	7.58207	7.62097	8.24017	8.33017	8.48026	8.00462	8.32751
8872	cell division cycle 123	CDC123	1.58676	0.000240496	0.000965343		9.94834	10.6144	9.72548	9.71318	10.0398	10.0508	10.2124	10.5261	10.5295	10.7392	10.653	10.6243
90780	pygopus family PHD finger 2	PYGO2	1.33516	0.000240554	0.000965343		7.70982	8.12684	7.74537	7.78286	7.67023	7.59007	7.76058	8.11135	8.12929	8.3332	7.99951	8.06083
129293	TraB domain containing 2A	TRABD2A	1.49919	0.000241742	0.000969495		3.94237	4.52655	3.81771	3.81116	3.93939	3.94795	4.19563	4.39348	4.47931	4.42192	4.72134	4.61671
11030	RNA binding protein, mRNA processing factor	RBPMS	1.54702	0.000242465	0.000972087		7.0841	7.71359	6.97454	7.05888	7.26253	7.05901	7.06553	7.75211	7.59554	7.99503	7.46836	7.75691
2874	G protein pathway suppressor 2	GPS2	1.8017	0.000242815	0.000973182		8.36389	9.21324	8.05534	8.1302	8.4504	8.59692	8.58658	9.26785	9.15937	9.46495	9.03327	9.14078
56904	SH3 domain containing GRB2 like, endophilin B2	SH3GLB2	1.55462	0.000243196	0.0009744		9.16379	9.80035	9.17158	9.38064	8.99007	9.08354	9.19313	9.87039	9.74649	10.0606	9.59675	9.72756
29907	sorting nexin 15	SNX15	1.30291	0.00024405	0.000976586		7.25594	7.63768	7.24445	7.20211	7.37948	7.19971	7.25396	7.67068	7.57581	7.80655	7.49779	7.63758
10293	TRAF interacting protein	TRAIP	1.48629	0.000244137	0.000976626		6.25112	6.82283	6.10736	6.17396	6.22486	6.38384	6.36558	6.82957	6.69592	7.05181	6.63708	6.89978
379	ADP ribosylation factor like GTPase 4D	ARL4D	1.75252	0.000247846	0.000988651		7.3588	8.16823	7.52306	7.59361	7.25686	6.95749	7.46299	8.28697	8.14058	8.31158	7.98392	8.11809
1258	cyclic nucleotide gated channel subunit beta 1	CNGB1	2.36725	0.000248128	0.000989465		0.833903	2.07711	0.687912	1.25275	1.13304	0.514051	0.58176	1.64351	2.28214	2.38772	2.11231	1.95988
260425	membrane associated guanylate kinase, WW and PDZ domain containing 3	MAGI3	1.66904	0.000248241	0.000989604		3.92851	4.66752	3.89509	3.70749	4.18686	3.95031	3.90279	4.66459	4.59695	4.37203	4.8855	4.81854
839	caspase 6	CASP6	1.54654	0.000248354	0.000989742		7.54955	8.17859	7.40237	7.36604	7.67401	7.42742	7.87791	8.18494	8.24372	8.17641	8.18256	8.10531
29080	coiled-coil domain containing 59	CCDC59	1.36392	0.000250611	0.000998422		8.0897	8.53746	7.95562	7.97851	8.22873	8.09432	8.19135	8.3761	8.54956	8.65177	8.51391	8.59595
256979	Sad1 and UNC84 domain containing 3	SUN3	3.01465	0.000251235	0.00100055		1.91917	3.51116	2.83125	1.6194	1.56389	1.64667	1.93464	3.78057	3.24267	3.55296	3.35491	3.62469
2791	G protein subunit gamma 11	GNG11	1.94662	0.000252466	0.00100423		3.69619	4.65716	3.30235	3.47393	3.8629	3.82429	4.01748	4.45421	4.60773	4.63074	4.94058	4.65255
254863	transmembrane protein 256	TMEM256	2.09954	0.000252975	0.00100563		9.41619	10.4863	9.64479	9.75933	8.90292	9.38841	9.38548	10.6181	10.5259	10.7033	10.2065	10.3774
7268	tetratricopeptide repeat domain 4	TTC4	1.34172	0.000253412	0.00100677		8.02036	8.44445	7.91791	7.8779	7.9868	8.0873	8.2319	8.44265	8.35606	8.50231	8.46742	8.45381
2288	FKBP prolyl isomerase 4	FKBP4	1.46487	0.000254312	0.00100936		9.50172	10.0525	9.27956	9.38965	9.61641	9.62761	9.59535	10.0575	10.0169	10.2502	9.9311	10.0067
4722	NADH:ubiquinone oxidoreductase core subunit S3	NDUFS3	1.46853	0.000257017	0.00101913		10.2916	10.8459	10.1556	10.1357	10.498	10.2127	10.4558	10.8178	10.8221	11.0187	10.7514	10.8196
643596	ring finger protein 224	RNF224	2.18075	0.000258146	0.00102329		4.16836	5.29318	3.87549	4.12348	3.74922	4.39479	4.69881	5.35264	5.28768	5.43562	5.09992	5.29004
5360	phospholipid transfer protein	PLTP	2.12519	0.000258347	0.00102356		2.31948	3.40707	2.52127	2.59072	1.99986	2.20926	2.27628	3.16727	3.7965	3.60107	3.03729	3.4332
84125	leucine rich repeats and IQ motif containing 1	LRRIQ1	4.45054	0.000260011	0.00102972		-0.0608681	2.09311	0.449453	-0.965298	0.314137	-0.17921	0.0765772	1.96492	1.82616	2.3995	2.83682	1.43817
51185	cereblon	CRBN	1.51668	0.000262406	0.00103732		7.00959	7.6105	7.2057	7.19057	7.01051	6.78797	6.85318	7.66059	7.62724	7.57405	7.73521	7.45543
9775	eukaryotic translation initiation factor 4A3	EIF4A3	1.81989	0.000263178	0.00103999		9.65885	10.5227	9.2627	9.42346	9.86574	9.90374	9.83861	10.4859	10.4207	10.6962	10.5087	10.502
10295	branched chain keto acid dehydrogenase kinase	BCKDK	1.43845	0.000263436	0.00104068		8.29282	8.81733	8.17234	8.30973	8.31515	8.37617	8.29069	8.8629	8.73727	9.08101	8.60982	8.79566
56890	Mdm1 nuclear protein	MDM1	1.57116	0.00026406	0.00104282		5.50151	6.15335	5.38438	5.32086	5.63489	5.5632	5.60424	6.04496	6.24394	5.91618	6.41314	6.14852
1429	crystallin zeta	CRYZ	1.30294	0.000264367	0.00104352		8.23578	8.61755	8.1236	8.1657	8.34582	8.2649	8.27887	8.4789	8.63823	8.59284	8.77107	8.60672
2632	1,4-alpha-glucan branching enzyme 1	GBE1	1.64758	0.000264514	0.00104363		7.78089	8.50124	7.58062	7.45959	8.00494	8.01118	7.84811	8.4077	8.55017	8.46833	8.59105	8.48893
89894	transmembrane protein 116	TMEM116	1.51128	0.000264846	0.00104441		5.83367	6.42944	5.87813	5.73037	6.09444	5.83303	5.63237	6.42256	6.31383	6.30719	6.60808	6.49553
9325	thyroid hormone receptor interactor 4	TRIP4	1.32895	0.000264951	0.00104441		7.07338	7.48367	6.84847	7.07998	7.21363	7.10565	7.1192	7.47505	7.44774	7.45211	7.45304	7.5904
22994	centrosomal protein 131	CEP131	1.69792	0.000264957	0.00104441		5.70352	6.46728	5.59988	5.81441	5.45491	5.78473	5.86365	6.44227	6.44579	6.7067	6.13492	6.60673
5266	peptidase inhibitor 3	PI3	2.35227	0.000265467	0.00104533		8.02105	9.2551	7.72934	7.81266	8.55507	7.62707	8.38112	9.32904	9.15147	9.49243	9.10081	9.20176
5000	origin recognition complex subunit 4	ORC4	1.41346	0.000266634	0.00104873		7.13208	7.63131	6.93305	7.02254	7.30899	7.11653	7.27929	7.542	7.62402	7.7568	7.64614	7.58759
23409	sirtuin 4	SIRT4	2.44723	0.00026784	0.0010525		2.15245	3.4436	2.3502	2.23833	2.43269	1.60162	2.13942	3.17412	3.79781	3.70095	3.02338	3.52177
23560	GTP binding protein 4	GTPBP4	1.51425	0.000268997	0.00105639		9.10346	9.70206	8.86567	8.89655	9.30153	9.28383	9.16974	9.6237	9.65956	9.73416	9.74927	9.74363
55827	DDB1 and CUL4 associated factor 6	DCAF6	1.33537	0.000270374	0.00106048		8.05199	8.46923	7.96165	7.84015	8.21344	8.12597	8.11874	8.42737	8.46718	8.47984	8.49673	8.47502
7082	tight junction protein 1	TJP1	1.33271	0.000271471	0.00106313		8.34375	8.75811	8.31264	8.28595	8.44047	8.43321	8.24647	8.73223	8.76339	8.5675	8.86992	8.85753
51194	importin 11	IPO11	1.46437	0.000272563	0.00106675		7.10215	7.65243	6.93013	7.03402	7.21643	7.26535	7.06484	7.53613	7.69062	7.47082	7.82008	7.74452
57685	cache domain containing 1	CACHD1	1.5944	0.000272953	0.00106789		3.93258	4.60559	3.80441	3.67597	4.18223	4.15428	3.84602	4.70547	4.55787	4.47738	4.70022	4.587
9296	ATPase H+ transporting V1 subunit F	ATP6V1F	1.41706	0.000273107	0.00106789		10.9041	11.407	10.8596	10.9508	10.9235	10.8548	10.932	11.4841	11.4405	11.6451	11.2067	11.2588
538	ATPase copper transporting alpha	ATP7A	2.16577	0.000276796	0.00108065		4.02418	5.13906	3.59255	3.69536	4.40451	4.17468	4.2538	5.11112	5.14643	4.86911	5.4045	5.16414
2533	FYN binding protein 1	FYB1	1.5556	0.000277017	0.00108118		7.36645	8.00392	7.52428	7.45957	7.46308	7.14425	7.24106	8.06744	8.11301	7.72336	8.11745	7.99834
5507	protein phosphatase 1 regulatory subunit 3C	PPP1R3C	3.79181	0.000277906	0.00108398		0.234056	2.15694	-0.621849	0.576593	1.03431	0.0571336	0.124096	2.08927	2.23064	2.08195	2.64513	1.7377
6880	TATA-box binding protein associated factor 9	TAF9	1.32089	0.000281324	0.00109663		9.70919	10.1107	9.73079	9.54748	9.84206	9.61409	9.81152	10.0061	10.104	10.2019	10.1569	10.0845
401548	sorting nexin family member 30	SNX30	1.33793	0.000282332	0.00110023		6.81547	7.23547	6.96504	6.89854	6.78567	6.71304	6.71508	7.30763	7.29517	7.05496	7.28033	7.23929
29937	neudesin neurotrophic factor	NENF	1.4009	0.000283021	0.00110257		9.9088	10.3951	9.91995	9.97608	9.75472	9.85299	10.0402	10.447	10.3406	10.6108	10.2524	10.3249
148327	cAMP responsive element binding protein 3 like 4	CREB3L4	1.61327	0.000283475	0.001104		5.57488	6.26487	5.71722	5.83458	5.57531	5.25655	5.49076	6.26659	6.4082	6.251	6.31938	6.07919
55837	E2F associated phosphoprotein	EAPP	1.33551	0.000283926	0.00110542		8.15938	8.57678	8.26702	8.12983	8.23078	7.95681	8.21247	8.46144	8.50139	8.6564	8.64214	8.62252
9787	DLG associated protein 5	DLGAP5	1.63836	0.00028446	0.00110681		8.84515	9.5574	8.69669	8.50791	9.11672	8.99887	8.90557	9.49391	9.50968	9.50221	9.71561	9.56561
85403	ELL associated factor 1	EAF1	1.33459	0.000284762	0.00110699		7.56471	7.98111	7.70551	7.63202	7.67377	7.42077	7.39148	7.9532	7.97902	7.93765	8.0319	8.00379
727	complement C5	C5	6.28406	0.000285326	0.00110848		0.365321	3.01702	1.09912	1.01847	0.520182	-1.23353	0.422353	2.7762	3.07267	2.98056	3.38039	2.87527
7520	X-ray repair cross complementing 5	XRCC5	1.53383	0.000285454	0.00110864		10.9843	11.6014	10.7309	10.7596	11.1605	11.1539	11.1166	11.5395	11.5732	11.6142	11.6851	11.5951
25936	NSL1 component of MIS12 kinetochore complex	NSL1	1.77524	0.000285826	0.00110954		6.57907	7.40708	6.26056	6.28793	6.61319	6.79754	6.93614	7.45884	7.36543	7.3978	7.40975	7.4036
91624	nexilin F-actin binding protein	NEXN	2.46156	0.000285949	0.00110954		2.51959	3.81916	2.13727	2.06289	3.07783	2.60504	2.71492	4.03097	3.95563	3.49591	3.91697	3.69633
124093	coiled-coil domain containing 78	CCDC78	2.0891	0.000287046	0.00111277		3.70498	4.76786	3.52883	4.09661	3.22182	3.79749	3.88016	4.78165	4.58344	5.05696	4.59955	4.81772
8218	clathrin heavy chain like 1	CLTCL1	2.03805	0.000287498	0.00111385		2.61623	3.64342	2.23237	2.89152	2.90158	2.50587	2.54981	3.92975	3.60923	3.85997	3.3594	3.45874
259230	sphingomyelin synthase 1	SGMS1	1.46362	0.000288193	0.00111571		6.52556	7.0751	6.60513	6.18381	6.57552	6.68937	6.57397	7.0805	7.04266	7.04634	7.14683	7.05916
79980	DSN1 component of MIS12 kinetochore complex	DSN1	1.82324	0.000289481	0.00111879		8.34032	9.20683	8.0539	7.95148	8.61624	8.56725	8.51273	9.17208	9.15734	9.30263	9.19491	9.20717
221178	spermatogenesis associated 13	SPATA13	2.25358	0.000289917	0.00112013		4.09193	5.26415	3.61171	3.67035	4.34273	4.53358	4.3013	5.18429	5.25068	5.20491	5.39985	5.28105
90835	cilia and flagella associated protein 119	CFAP119	2.41344	0.000290819	0.00112327		3.71902	4.99011	3.24891	3.59177	3.83216	3.76098	4.16127	5.25486	4.93015	5.39345	4.66386	4.70824
11065	ubiquitin conjugating enzyme E2 C	UBE2C	1.53378	0.000291239	0.00112428		11.2054	11.8225	10.9635	11.0432	11.3509	11.3967	11.2726	11.8267	11.7834	12.0196	11.6945	11.7881
316	aldehyde oxidase 1	AOX1	2.48575	0.000291255	0.00112428		2.23291	3.54659	1.74937	1.7063	2.53972	2.56653	2.60264	3.71546	3.54791	3.6004	3.53339	3.33582
11168	PC4 and SRSF1 interacting protein 1	PSIP1	1.3177	0.000291702	0.00112566		9.05966	9.45768	8.99021	8.91401	9.20838	9.11102	9.07467	9.40695	9.51265	9.33067	9.56938	9.46873
494143	ChaC glutathione specific gamma-glutamylcyclotransferase 2	CHAC2	3.28053	0.000291928	0.00112619		6.35603	8.06996	5.64931	5.71346	6.63852	6.83931	6.93956	8.16897	8.06711	7.9919	8.04356	8.07828
55684	RAB, member RAS oncogene family like 6	RABL6	1.47306	0.000293017	0.00113004		9.56023	10.119	9.47926	9.69057	9.37841	9.61428	9.63863	10.1631	10.05	10.3526	9.91526	10.1142
55156	armadillo repeat containing 1	ARMC1	1.37153	0.000293606	0.00113183		8.60994	9.06573	8.56368	8.40857	8.65283	8.65002	8.77461	8.98513	9.10198	8.96183	9.20799	9.0717
5834	glycogen phosphorylase B	PYGB	1.38257	0.000294282	0.00113389		9.95081	10.4182	9.91455	10.0141	9.80247	10.0221	10.0008	10.4189	10.358	10.6334	10.2379	10.4427
80010	RecQ mediated genome instability 1	RMI1	1.82687	0.00029619	0.00114054		6.76893	7.63831	6.45655	6.4699	6.92101	6.98374	7.01347	7.61955	7.62402	7.4235	7.85038	7.6741
93517	short chain dehydrogenase/reductase family 42E, member 1	SDR42E1	1.3089	0.000300487	0.00115463		6.50763	6.89599	6.50304	6.40334	6.68408	6.42686	6.52085	7.00534	6.80049	6.84807	6.98115	6.84488
55508	solute carrier family 35 member E3	SLC35E3	1.4091	0.00030375	0.00116557		6.26609	6.76086	6.22505	6.03142	6.32157	6.25702	6.49538	6.81441	6.71755	6.79513	6.65469	6.82253
126661	CCDC163 homolog	CCDC163	1.64086	0.000303795	0.00116557		4.11203	4.82649	4.07307	3.94982	4.184	4.1621	4.19117	4.60592	4.52872	5.05269	4.92055	5.02454
345462	zinc finger protein 879	ZNF879	3.43452	0.00030423	0.00116678		0.34866	2.12877	0.827869	0.202187	0.849674	-0.459815	0.323383	1.52231	2.0544	2.35042	2.50728	2.20944
9493	kinesin family member 23	KIF23	1.54963	0.000304293	0.00116678		9.02645	9.65838	8.89174	8.71997	9.10686	9.29713	9.11656	9.58726	9.61327	9.63231	9.73272	9.72634
27246	ring finger protein 115	RNF115	1.30033	0.000306998	0.0011768		7.26325	7.64214	7.18789	7.22069	7.42105	7.28145	7.20519	7.61964	7.61813	7.71609	7.76163	7.49519
11230	PRA1 domain family member 2	PRAF2	2.11494	0.000309202	0.00118407		6.32962	7.41024	6.63267	6.69171	5.84845	6.20453	6.27076	7.49248	7.3575	7.66008	7.10393	7.43721
1290	collagen type V alpha 2 chain	COL5A2	1.46467	0.000309918	0.00118584		5.10165	5.65222	4.983	4.92416	5.05373	5.32169	5.22565	5.73968	5.78158	5.51878	5.54367	5.67739
8721	endothelial differentiation related factor 1	EDF1	1.51927	0.000310753	0.00118831		11.8517	12.4551	11.7416	11.8666	11.7027	11.9552	11.9925	12.4956	12.4854	12.6728	12.1638	12.458
55247	nei like DNA glycosylase 3	NEIL3	2.35283	0.000311545	0.00119027		6.11235	7.34675	5.63828	5.63583	6.49736	6.38562	6.40466	7.3545	7.19512	7.3	7.57159	7.31254
57446	NDRG family member 3	NDRG3	1.35675	0.000313372	0.00119688		9.28071	9.72086	9.23184	9.15627	9.53298	9.23612	9.24634	9.6421	9.70058	9.82288	9.76894	9.66981
8490	regulator of G protein signaling 5	RGS5	2.70032	0.00031644	0.00120787		2.18725	3.62038	2.02549	2.70736	1.93105	1.55929	2.71308	3.58087	3.68475	3.8568	3.53854	3.44096
378708	centromere protein S	CENPS	1.85396	0.000317202	0.00120968		7.93084	8.82145	7.63427	7.54757	8.01209	8.22327	8.23699	8.80251	8.90793	8.79	8.86645	8.74037
10533	autophagy related 7	ATG7	1.3009	0.000317845	0.00121177		7.06626	7.44577	7.109	7.20141	7.03593	6.92901	7.05595	7.52603	7.33549	7.55825	7.35458	7.45451
9896	FIG4 phosphoinositide 5-phosphatase	FIG4	1.52443	0.000318691	0.00121287		5.78991	6.39818	5.88728	6.05479	5.7599	5.53104	5.71654	6.33943	6.50646	6.37456	6.51873	6.25172
1147	component of inhibitor of nuclear factor kappa B kinase complex	CHUK	1.38984	0.000319385	0.00121472		7.7119	8.18682	7.59137	7.51394	7.81899	7.86375	7.77147	8.19476	8.11127	8.0931	8.31983	8.21514
9807	inositol hexakisphosphate kinase 1	IP6K1	1.56997	0.000320225	0.00121718		7.49844	8.14917	7.18338	7.34122	7.60568	7.73933	7.62256	8.13572	8.12792	8.26436	8.04372	8.17412
85439	stonin 2	STON2	1.59327	0.000321731	0.0012218		4.16398	4.83597	4.18384	3.73936	4.33547	4.22609	4.33513	4.86903	4.86154	4.86649	4.77432	4.8085
55184	double zinc ribbon and ankyrin repeat domains 1	DZANK1	2.38117	0.000322169	0.0012231		2.69847	3.95014	2.26487	2.81817	3.34836	2.52977	2.5312	3.7988	3.91988	3.95064	3.76863	4.31276
84083	zinc finger RANBP2-type containing 3	ZRANB3	1.49922	0.000323713	0.00122786		2.58512	3.16933	2.59402	2.76759	2.53939	2.58648	2.43811	3.19136	3.17557	2.86355	3.31355	3.30262
3581	interleukin 9 receptor	IL9R	3.84485	0.000324484	0.00123026		0.94227	2.8852	0.153722	1.19829	0.572051	1.63912	1.14816	2.6462	2.46882	3.36133	2.60492	3.34472
154664	ATP binding cassette subfamily A member 13	ABCA13	1.81655	0.000324539	0.00123026		2.33256	3.19377	2.17061	1.91643	2.41406	2.73419	2.42752	3.27657	3.2363	3.03161	3.19664	3.22772
84126	ATR interacting protein	ATRIP	1.62986	0.000324796	0.00123086		6.19769	6.90244	5.91335	6.15474	6.26712	6.49555	6.15769	6.82087	6.88127	7.13198	6.7153	6.96278
5587	protein kinase D1	PRKD1	99.5296	0.00032602	0.00123513		-2.29845	4.3386	-0.906319	-1.98594	-0.797193	-1.15894	-6.64386	4.36365	4.25068	4.46522	4.43877	4.17469
29088	mitochondrial ribosomal protein L15	MRPL15	1.55821	0.000330623	0.0012507		9.07208	9.71197	8.75949	8.89704	9.17065	9.24716	9.28607	9.70018	9.65905	9.81462	9.70486	9.68117
51692	cleavage and polyadenylation specific factor 3	CPSF3	1.36209	0.000331199	0.0012525		8.69941	9.14523	8.59812	8.50736	8.84877	8.76791	8.77486	9.04476	9.07484	9.23766	9.23295	9.13592
92737	delta/notch like EGF repeat containing	DNER	3.37903	0.000333841	0.00126099		2.91622	4.67283	1.97958	2.5682	3.48445	3.2195	3.32934	4.70622	4.65573	4.76447	4.36286	4.87486
6792	cyclin dependent kinase like 5	CDKL5	2.07016	0.000334006	0.00126124		2.24382	3.29356	2.43893	2.04198	1.92523	2.31773	2.4952	3.3421	3.38465	2.85035	3.68619	3.20449
85016	cilia and flagella associated protein 300	CFAP300	5.90389	0.000337535	0.00127304		2.42097	4.98263	3.1767	2.4023	3.39324	1.55792	1.57468	5.25147	5.16285	5.42872	4.60719	4.46293
55900	zinc finger protein 302	ZNF302	1.4616	0.000337728	0.00127339		5.61554	6.1631	5.7013	5.76425	5.61284	5.3167	5.68261	6.04447	6.11615	6.10371	6.26234	6.28881
3837	karyopherin subunit beta 1	KPNB1	1.39043	0.000339026	0.00127677		10.1785	10.6541	10.0325	9.97224	10.2922	10.3806	10.215	10.5943	10.6261	10.6644	10.7149	10.6707
112399	egl-9 family hypoxia inducible factor 3	EGLN3	4.6246	0.000340501	0.00128156		2.36114	4.57046	1.26497	1.93733	2.88456	2.47255	3.24627	4.36817	4.74467	4.92202	4.24181	4.57565
9127	purinergic receptor P2X 6	P2RX6	3.45291	0.000341091	0.0012834		0.573489	2.3613	0.351435	0.188403	0.960582	0.996967	0.370056	2.64264	2.47154	2.71003	2.60318	1.37911
80135	ribosome production factor 1 homolog	RPF1	1.43096	0.000344768	0.00129685		8.22627	8.74325	8.03664	8.02939	8.34407	8.38944	8.33179	8.6556	8.6935	8.8486	8.79948	8.71909
94032	calcium/calmodulin dependent protein kinase II inhibitor 2	CAMK2N2	2.58619	0.000344878	0.00129687		4.69251	6.06334	4.19476	4.33827	4.98962	5.01501	4.92493	5.95932	5.85561	6.58209	5.73594	6.18374
63891	ring finger protein 123	RNF123	1.53961	0.000345135	0.00129707		7.03366	7.65622	7.20684	7.27412	6.86774	6.84879	6.9708	7.672	7.65699	7.83761	7.47554	7.63897
79833	gem nuclear organelle associated protein 6	GEMIN6	1.39345	0.000345491	0.00129802		6.08171	6.56037	5.84711	5.97429	6.20247	6.14439	6.2403	6.61765	6.49583	6.64161	6.56086	6.48591
64112	modulator of apoptosis 1	MOAP1	1.6697	0.000346212	0.00129996		6.71788	7.45748	7.02456	6.92864	6.70907	6.37501	6.55214	7.54132	7.48526	7.50217	7.33158	7.42706
7703	polycomb group ring finger 2	PCGF2	1.59888	0.000347811	0.00130474		8.14042	8.81748	8.28287	8.36817	7.91265	8.05827	8.08012	8.85453	8.85174	9.07574	8.61867	8.68674
9001	huntingtin associated protein 1	HAP1	3.12396	0.000347961	0.00130474		2.29153	3.93491	2.85501	2.29681	1.97864	2.57173	1.7555	3.35336	4.14717	4.37941	3.60685	4.18775
81873	actin related protein 2/3 complex subunit 5 like	ARPC5L	1.52835	0.000347999	0.00130474		9.11346	9.72543	8.93766	8.85824	9.31105	9.23911	9.22122	9.60859	9.7209	9.9097	9.7113	9.67668
91298	chromosome 12 open reading frame 29	C12orf29	1.40431	0.000348133	0.00130486		7.05527	7.54513	6.89135	6.95977	7.09633	7.19799	7.13092	7.38243	7.6034	7.43067	7.70747	7.6017
388389	coiled-coil domain containing 103	CCDC103	2.40273	0.000348755	0.0013068		4.41008	5.67475	4.20042	3.76756	4.50193	4.67408	4.90639	5.63799	5.75401	5.94	5.48693	5.55484
7172	thiopurine S-methyltransferase	TPMT	1.71149	0.000349017	0.00130739		6.53225	7.3075	6.30843	6.19302	6.6126	6.73512	6.81206	7.24151	7.38722	7.23269	7.46525	7.21083
23559	WW domain binding protein 1	WBP1	1.62156	0.000349492	0.00130879		8.06083	8.75821	8.10605	8.3067	7.86247	7.97947	8.04945	8.9024	8.74056	9.01331	8.5005	8.63427
11064	centriolin	CNTRL	1.71562	0.000351647	0.00131569		6.29582	7.07455	6.60836	6.52074	6.05217	6.13107	6.16677	7.15527	7.16729	6.81649	7.18294	7.05075
126375	zinc finger protein 792	ZNF792	1.39991	0.000352126	0.00131709		3.65535	4.14069	3.81093	3.61819	3.78931	3.3949	3.66342	4.13584	4.21314	4.01717	4.14964	4.18764
123169	LEO1 homolog, Paf1/RNA polymerase II complex component	LEO1	1.33385	0.000352946	0.00131977		8.0807	8.4963	7.91129	7.97765	8.20385	8.15064	8.16007	8.36103	8.45947	8.54087	8.59915	8.52097
4137	microtubule associated protein tau	MAPT	6.47746	0.000353711	0.00132185		2.48426	5.17968	3.33062	3.79233	1.91848	1.53887	1.84098	5.20434	5.00415	5.41417	5.16311	5.11265
23583	single-strand-selective monofunctional uracil-DNA glycosylase 1	SMUG1	1.367	0.000353921	0.00132224		7.75217	8.20319	7.55627	7.64969	7.74058	7.841	7.97334	8.20678	8.22249	8.26636	8.12693	8.19339
57109	REX4 homolog, 3'-5' exonuclease	REXO4	1.4021	0.000354962	0.00132574		8.31094	8.79852	8.1119	8.22983	8.32951	8.47908	8.40437	8.82408	8.77869	8.97266	8.65995	8.75723
22845	dolichol kinase	DOLK	1.73644	0.000355845	0.00132826		7.45399	8.25012	7.07659	7.24337	7.65263	7.61855	7.67879	8.25985	8.23377	8.3969	8.06434	8.29573
23531	monocyte to macrophage differentiation associated	MMD	1.41423	0.000359855	0.00134204		6.91496	7.41497	6.70764	6.78122	7.0319	7.07115	6.98289	7.36782	7.42172	7.33154	7.58405	7.36973
102723859	TBC1 domain family member 3E	TBC1D3E	1.46395	0.000360074	0.00134237		4.38044	4.9303	4.4636	4.50505	4.44804	4.23641	4.24908	5.13494	4.77581	5.08008	4.84239	4.81826
84058	WD repeat domain 54	WDR54	1.49924	0.000360156	0.00134237		7.53946	8.12369	7.60748	7.40793	7.53059	7.51596	7.63535	8.22499	8.11695	8.36283	7.81379	8.09991
51522	transmembrane protein 14C	TMEM14C	1.30597	0.000364185	0.00135579		10.2709	10.656	10.391	10.368	10.1995	10.0659	10.33	10.6002	10.6985	10.7226	10.6198	10.639
9382	component of oligomeric golgi complex 1	COG1	1.36885	0.000364671	0.0013572		7.48066	7.93362	7.60579	7.59441	7.50067	7.39987	7.30255	7.87698	7.83994	8.12364	7.88181	7.94572
5709	proteasome 26S subunit, non-ATPase 3	PSMD3	1.41212	0.000365312	0.00135919		10.5281	11.026	10.365	10.4381	10.5291	10.6638	10.6446	11.0264	10.9697	11.2481	10.8728	11.0129
55329	meiosis specific nuclear structural 1	MNS1	2.39043	0.000366188	0.00136205		5.2528	6.51008	5.00919	4.54868	5.55892	5.68726	5.45996	6.45357	6.59471	6.4502	6.61706	6.43485
8786	regulator of G protein signaling 11	RGS11	11.1494	0.00036786	0.00136786		-0.578951	2.89994	1.05801	0.0433481	-0.642699	-1.70934	-1.64407	2.79242	3.41534	3.12369	1.88457	3.28368
54521	WD repeat domain 44	WDR44	1.35628	0.000368464	0.0013689		6.64378	7.08343	6.72499	6.55577	6.68008	6.68902	6.56902	7.10221	7.13558	6.83799	7.24083	7.10055
79714	coiled-coil domain containing 51	CCDC51	1.57126	0.000368634	0.00136913		8.29711	8.94904	8.52563	8.49029	8.03051	8.15279	8.28633	9.01196	8.91263	9.09977	8.75966	8.96117
201134	centrosomal protein 112	CEP112	2.0453	0.000368841	0.00136936		2.45922	3.49153	3.0012	2.13636	2.43968	2.53326	2.18561	3.58624	3.71239	3.23472	3.38557	3.53874
56893	ubiquilin 4	UBQLN4	1.30398	0.000370066	0.00137284		8.41035	8.79327	8.28169	8.34569	8.43052	8.50562	8.48822	8.82029	8.79652	8.96111	8.6963	8.69212
56906	THAP domain containing 10	THAP10	1.45408	0.000371577	0.00137764		4.98538	5.52548	5.06735	4.73109	4.91484	5.0662	5.14741	5.66553	5.59066	5.56463	5.35554	5.45106
55010	PARP1 binding protein	PARPBP	2.00248	0.000372738	0.00138152		6.29247	7.29426	6.18305	5.70183	6.47778	6.49096	6.60874	7.21224	7.32278	7.2021	7.46857	7.26563
1647	growth arrest and DNA damage inducible alpha	GADD45A	1.35061	0.000373124	0.00138176		8.59725	9.03086	8.74239	8.7298	8.47935	8.60139	8.43331	8.93109	9.05113	9.13866	8.9566	9.07679
53344	cysteine rich hydrophobic domain 1	CHIC1	1.69769	0.000373712	0.00138353		3.82027	4.58385	4.05029	3.60021	3.71669	4.01908	3.71508	4.4992	4.54485	4.36819	4.9308	4.57619
55152	DALR anticodon binding domain containing 3	DALRD3	1.65741	0.000374054	0.00138439		7.40998	8.13891	7.58516	7.67259	7.23371	7.24955	7.30888	8.20169	8.19028	8.39229	7.91413	7.99615
10801	septin 9	SEPTIN9	1.41893	0.000375969	0.00139026		11.1217	11.6265	11.188	11.3178	10.9566	11.0716	11.0747	11.6819	11.5934	11.813	11.4429	11.6015
57139	ral guanine nucleotide dissociation stimulator like 3	RGL3	2.09207	0.000376435	0.00139158		5.37484	6.43977	5.62065	5.75476	4.82188	5.338	5.33891	6.40529	6.45712	6.74397	6.22198	6.37051
92667	mitochondrial genome maintenance exonuclease 1	MGME1	1.32618	0.000376752	0.0013919		8.67071	9.07799	8.55246	8.50179	8.81267	8.68951	8.79714	9.04355	8.99646	9.16706	9.11734	9.06555
51002	TP53RK binding protein	TPRKB	1.71408	0.000377644	0.00139401		8.95083	9.72827	8.73893	8.55422	9.07732	9.17163	9.21207	9.66248	9.72835	9.71065	9.83503	9.70484
28983	transmembrane serine protease 11E	TMPRSS11E	2.33288	0.000379717	0.00140044		2.31695	3.53907	1.80958	1.95392	2.89457	2.41311	2.51358	3.46038	3.67828	3.29831	3.61922	3.63913
55704	coiled-coil domain containing 88A	CCDC88A	1.69116	0.000380154	0.00140165		6.24911	7.00712	6.28738	6.16005	6.30891	6.351	6.13819	7.0298	7.06616	6.5471	7.2746	7.11795
54101	receptor interacting serine/threonine kinase 4	RIPK4	1.35002	0.000380874	0.00140348		7.37005	7.80303	7.29457	7.43533	7.33658	7.27275	7.51101	7.79981	7.79806	8.00206	7.63303	7.78219
3209	homeobox A13	HOXA13	1.80424	0.000382959	0.00140852		2.70655	3.55794	2.45856	2.38902	3.02384	2.7442	2.91712	3.32045	3.63277	3.7136	3.68117	3.4417
2992	glycogenin 1	GYG1	1.33163	0.000382965	0.00140852		8.61045	9.02364	8.50664	8.52636	8.67963	8.58366	8.75595	8.86017	8.96514	9.17231	9.07323	9.04734
25794	fascin actin-bundling protein 2, retinal	FSCN2	4.54076	0.000383019	0.00140852		0.259442	2.44238	0.307609	1.27552	0.3634	0.340546	-0.989865	2.66242	2.3545	2.61539	2.14865	2.43092
55131	RNA binding motif protein 28	RBM28	1.46569	0.000383375	0.00140942		5.87731	6.42889	5.72355	5.62221	5.9805	6.05428	6.00599	6.2778	6.48481	6.43605	6.49249	6.45327
51567	tyrosyl-DNA phosphodiesterase 2	TDP2	1.33942	0.000385854	0.00141724		8.16845	8.59006	8.04953	7.95926	8.31623	8.27835	8.23888	8.54957	8.5541	8.63749	8.63418	8.57499
84836	abhydrolase domain containing 14B	ABHD14B	2.02908	0.000385952	0.00141724		7.85271	8.87354	8.13733	8.31797	7.65606	7.52652	7.62567	8.95478	8.9423	9.07811	8.70994	8.68254
89891	dynein 2 intermediate chain 2	DYNC2I2	1.84007	0.000386422	0.00141837		9.60676	10.4865	9.22065	9.42128	9.65553	9.89855	9.8378	10.5108	10.485	10.7505	10.2487	10.4377
11186	Ras association domain family member 1	RASSF1	1.50193	0.000387743	0.00142217		6.9512	7.53802	6.8588	6.78372	6.90068	7.09027	7.12252	7.43039	7.41594	7.7311	7.3986	7.71407
28981	intraflagellar transport 81	IFT81	1.40678	0.00038791	0.00142237		6.06264	6.55504	6.17287	6.15991	6.16105	5.93499	5.8844	6.47667	6.52187	6.42133	6.73976	6.61556
140688	nucleolar protein 4 like	NOL4L	1.69881	0.000388492	0.00142368		5.84771	6.61224	6.16222	6.09082	5.67329	5.49325	5.81898	6.71529	6.50221	6.57222	6.59844	6.67302
64762	GRB2 associated regulator of MAPK1 subtype 1	GAREM1	1.3004	0.000389583	0.00142644		5.25278	5.63174	5.41575	5.30256	5.25682	5.10482	5.18394	5.67324	5.65709	5.49508	5.7177	5.61556
83877	TM2 domain containing 2	TM2D2	1.4938	0.000391456	0.00143206		7.63895	8.21793	7.48807	7.43844	7.70664	7.71135	7.85022	8.0762	8.28332	8.39704	8.26164	8.07145
8555	cell division cycle 14B	CDC14B	1.48012	0.000392034	0.00143376		7.01078	7.5765	7.27837	7.13791	6.89252	6.89705	6.84807	7.53306	7.65132	7.44529	7.72007	7.53277
1058	centromere protein A	CENPA	1.34297	0.000398137	0.00145314		8.24314	8.66856	8.1812	8.00574	8.32453	8.3188	8.38543	8.59695	8.75688	8.64223	8.69031	8.65645
57615	zinc finger protein 492	ZNF492	3.56478	0.00039875	0.00145496		2.62991	4.46373	2.0386	1.86154	2.82627	3.33537	3.08779	4.62301	4.29964	4.08518	4.78715	4.52365
10093	actin related protein 2/3 complex subunit 4	ARPC4	1.35593	0.00039905	0.00145564		10.6222	11.0614	10.4544	10.5376	10.6645	10.6953	10.7591	11.0323	11.0715	11.2461	10.9325	11.0248
22794	CASC3 exon junction complex subunit	CASC3	1.58233	0.000399209	0.0014558		8.61265	9.2747	8.86809	8.89953	8.40741	8.40159	8.48663	9.22036	9.26628	9.34213	9.30188	9.24284
26061	2-hydroxyacyl-CoA lyase 1	HACL1	1.5922	0.000400696	0.00146038		7.63988	8.31091	7.82064	7.9793	7.4832	7.42165	7.49462	8.34425	8.32388	8.41752	8.2601	8.20879
5021	oxytocin receptor	OXTR	1.5152	0.000401252	0.00146156		2.53934	3.13885	2.65787	2.5901	2.6579	2.34589	2.44495	3.1479	3.00488	3.31018	3.32491	2.90639
57226	LYR motif containing 2	LYRM2	1.49019	0.000402506	0.00146529		6.61601	7.19151	6.41067	6.37149	6.80798	6.73909	6.75083	7.12059	7.1333	7.19579	7.31778	7.19007
10670	Ras related GTP binding A	RRAGA	1.50731	0.000403093	0.001467		9.05979	9.65176	8.84544	8.90462	9.30318	9.05779	9.1879	9.64871	9.60284	9.86717	9.57949	9.56058
1809	dihydropyrimidinase like 3	DPYSL3	1.78565	0.000404788	0.00147233		7.10492	7.94137	6.73567	6.78805	7.28295	7.44329	7.27466	7.90864	7.92994	7.91741	7.97566	7.9752
10491	cartilage associated protein	CRTAP	1.47346	0.000405732	0.00147533		8.9065	9.46571	9.1251	9.11465	8.83735	8.70017	8.75523	9.49328	9.47038	9.5597	9.46206	9.34314
51699	VPS29 retromer complex component	VPS29	1.42779	0.000406013	0.00147594		9.86752	10.3813	9.64707	9.74563	10.0314	9.93756	9.97593	10.255	10.4347	10.4188	10.5199	10.2782
1803	dipeptidyl peptidase 4	DPP4	4.49939	0.000406342	0.0014767		1.25792	3.42765	1.32382	0.0836927	1.16716	1.52887	2.18606	3.44538	3.16917	3.26289	4.0168	3.24399
25928	sclerostin domain containing 1	SOSTDC1	3.285	0.000407447	0.0014803		2.27461	3.99051	1.93603	2.28334	1.97151	1.79372	3.38847	4.0425	4.18314	4.00158	3.82873	3.89659
79801	SHC binding and spindle associated 1	SHCBP1	1.85016	0.00040809	0.00148178		7.06825	7.95589	6.70835	6.70126	7.25087	7.41677	7.26398	7.89869	7.93708	7.93098	8.0437	7.96901
27294	dihydrodiol dehydrogenase	DHDH	4.44587	0.000410318	0.00148859		2.41309	4.56556	2.3447	3.29886	1.95179	1.44942	3.0207	4.70131	4.78029	4.85846	4.01164	4.47609
5101	protocadherin 9	PCDH9	9.98336	0.000411382	0.00149203		-1.12271	2.19682	-3.07321	-0.731444	-1.51731	0.321455	-0.613031	2.13357	2.04892	2.39436	2.03343	2.37382
118924	FRA10A associated CGG repeat 1	FRA10AC1	1.30021	0.000413067	0.00149728		6.09979	6.47853	6.25588	6.17509	5.97763	6.09481	5.99553	6.40136	6.5214	6.43877	6.60995	6.42118
10361	nucleophosmin/nucleoplasmin 2	NPM2	1.31681	0.000413312	0.00149774		5.61995	6.017	5.5777	5.6546	5.47464	5.74668	5.64614	6.21367	5.91622	5.96888	6.0171	5.96913
9801	mitochondrial ribosomal protein L19	MRPL19	1.34805	0.000413632	0.00149804		7.27856	7.70944	7.25058	7.12343	7.39673	7.36342	7.25865	7.66767	7.75289	7.52441	7.87178	7.73043
23426	glutamate receptor interacting protein 1	GRIP1	2.42069	0.000413897	0.00149857		2.50871	3.78413	2.05752	2.03021	2.95229	2.48292	3.02061	3.80762	3.73683	3.58159	3.97457	3.82003
285671	ring finger protein 180	RNF180	2.29813	0.000416916	0.00150821		3.3023	4.50275	3.10253	3.75712	3.16744	3.34104	3.14335	4.78842	4.44531	3.88154	4.80986	4.58865
4316	matrix metallopeptidase 7	MMP7	3.75091	0.000419968	0.00151795		1.50114	3.40838	2.2593	1.15048	2.12834	0.951015	1.01656	3.81975	3.61405	2.89815	3.15485	3.55509
84991	RNA binding motif protein 17	RBM17	1.46786	0.000420163	0.00151816		8.27651	8.83022	8.0189	8.08065	8.39576	8.45289	8.43434	8.77023	8.82601	8.90375	8.81391	8.83721
55582	kinesin family member 27	KIF27	1.58189	0.000420266	0.00151816		3.89514	4.55679	4.22646	3.74451	4.00115	3.87481	3.62877	4.57674	4.62738	4.39499	4.67613	4.50873
51099	abhydrolase domain containing 5, lysophosphatidic acid acyltransferase	ABHD5	1.43008	0.000420708	0.00151889		7.28265	7.79875	7.02145	7.14604	7.38368	7.40488	7.45718	7.79043	7.75216	7.73566	7.90517	7.81032
55316	radical S-adenosyl methionine domain containing 1	RSAD1	1.48832	0.000423239	0.00152716		7.80004	8.37372	7.9453	8.04996	7.62924	7.62725	7.74842	8.39603	8.39017	8.53464	8.21723	8.33055
9214	Fc mu receptor	FCMR	1.75974	0.000424509	0.00153043		3.87184	4.6872	3.79798	3.92318	4.30538	3.86272	3.46996	4.79914	4.54946	4.77341	4.69218	4.62181
51136	ring finger protein, transmembrane 1	RNFT1	2.07723	0.000424683	0.00153062		5.48738	6.54204	4.8998	5.27789	5.62679	5.76614	5.86626	6.54191	6.42583	6.45914	6.66093	6.62239
55143	cell division cycle associated 8	CDCA8	1.39166	0.000425628	0.00153345		9.0484	9.52521	8.85777	8.89142	9.07596	9.26418	9.15266	9.55473	9.44335	9.60316	9.4674	9.55741
51533	PHD finger protein 7	PHF7	1.90133	0.000425709	0.00153345		4.20124	5.12825	4.45612	4.45002	3.69655	4.3617	4.0418	5.10068	5.06611	4.94383	5.19575	5.33488
1869	E2F transcription factor 1	E2F1	2.23014	0.000425999	0.00153406		7.76945	8.92659	7.23106	7.40294	7.95542	8.08869	8.16914	8.96004	8.9061	9.15368	8.75239	8.86072
8100	intraflagellar transport 88	IFT88	1.39741	0.000427252	0.00153813		5.8596	6.34236	5.67748	5.82859	5.88006	5.97885	5.933	6.1349	6.42621	6.24892	6.49721	6.40455
5210	6-phosphofructo-2-kinase/fructose-2,6-biphosphatase 4	PFKFB4	1.52694	0.00042841	0.00154127		5.4154	6.02605	5.20425	5.33785	5.34835	5.60036	5.58621	6.19806	6.06226	6.1508	5.80909	5.91005
284	angiopoietin 1	ANGPT1	1.52582	0.00042849	0.00154127		5.5036	6.11318	5.39975	5.2628	5.63074	5.66863	5.55607	6.03929	6.10339	5.92611	6.37618	6.12092
5742	prostaglandin-endoperoxide synthase 1	PTGS1	2.4538	0.000429728	0.0015448		3.48617	4.78119	3.8843	4.0446	3.5239	2.92144	3.05664	4.72652	4.70607	4.90061	4.69454	4.87823
23361	zinc finger protein 629	ZNF629	1.34903	0.000429835	0.0015448		6.02956	6.46148	5.97938	6.0244	5.89075	6.08483	6.16842	6.45076	6.36596	6.61439	6.30575	6.57055
5584	protein kinase C iota	PRKCI	1.5383	0.000432457	0.0015529		8.38151	9.00285	8.58969	8.52156	8.25407	8.29566	8.24659	8.97069	9.13252	8.71919	9.17868	9.01316
9135	rabaptin, RAB GTPase binding effector protein 1	RABEP1	1.31465	0.000434324	0.00155828		7.84505	8.23973	7.95849	7.86975	7.75462	7.8376	7.8048	8.24129	8.28289	8.05401	8.42192	8.19853
8514	potassium voltage-gated channel subfamily A regulatory beta subunit 2	KCNAB2	1.64527	0.000435884	0.00156259		6.92281	7.64114	7.10242	7.21776	6.73185	6.78365	6.77838	7.72105	7.65742	7.82625	7.36408	7.63688
9991	polypyrimidine tract binding protein 3	PTBP3	1.35581	0.000436837	0.00156463		9.23374	9.6729	9.27338	9.13436	9.34572	9.2621	9.15316	9.63565	9.72594	9.4595	9.86324	9.68018
92979	membrane associated ring-CH-type finger 9	MARCHF9	1.43866	0.000437736	0.00156652		6.26305	6.78777	6.36832	6.31316	6.06736	6.27817	6.28823	6.80731	6.74828	7.06089	6.60532	6.71706
5600	mitogen-activated protein kinase 11	MAPK11	1.53606	0.000440824	0.00157624		5.89423	6.51346	5.70883	6.02914	5.78883	5.95557	5.98877	6.64389	6.53701	6.70784	6.19529	6.48327
8877	sphingosine kinase 1	SPHK1	1.93788	0.000440994	0.0015764		7.16007	8.11454	6.76731	7.06949	7.41717	7.30982	7.23654	8.25372	8.04239	8.4128	7.68834	8.17546
100288413	endogenous retrovirus group MER34 member 1, envelope	ERVMER34-1	2.56743	0.000443569	0.00158283		3.63701	4.99734	3.02417	3.232	3.76136	4.06728	4.10025	4.63992	4.99009	5.09649	5.09051	5.16969
140699	maestro heat like repeat family member 8	MROH8	3.06145	0.00044358	0.00158283		1.60572	3.21994	1.00803	2.37798	1.21723	1.37189	2.05346	3.31152	2.80786	3.33929	3.2206	3.42041
26574	apoptosis antagonizing transcription factor	AATF	1.36659	0.000443668	0.00158283		9.53625	9.98683	9.38057	9.46934	9.46981	9.7796	9.58193	9.94811	9.9614	10.1189	9.89068	10.015
727910	TLC domain containing 2	TLCD2	1.75198	0.000447477	0.00159373		4.81966	5.62864	5.07234	5.03982	4.82823	4.32402	4.83387	5.78801	5.62515	5.65132	5.51836	5.56037
2072	ERCC excision repair 4, endonuclease catalytic subunit	ERCC4	1.56323	0.000449185	0.00159936		5.10108	5.74561	5.28726	5.16224	5.13338	5.0812	4.84132	5.8816	5.71888	5.43302	5.9177	5.77683
23580	CDC42 effector protein 4	CDC42EP4	1.30903	0.000452198	0.00160873		7.82979	8.21829	7.7141	7.94521	7.82186	7.83117	7.8366	8.25999	8.30663	8.34797	8.03427	8.14257
92106	oxidoreductase NAD binding domain containing 1	OXNAD1	1.35217	0.000455887	0.0016189		6.49795	6.93323	6.54906	6.4039	6.73471	6.33734	6.46472	7.03031	6.91352	6.91041	6.97844	6.83345
3426	complement factor I	CFI	3.05872	0.00045595	0.0016189		2.4664	4.07932	2.55163	2.63091	2.57272	1.4441	3.13263	4.00839	3.94191	4.04182	4.28287	4.12164
201176	Rho GTPase activating protein 27	ARHGAP27	1.57177	0.000456662	0.00162006		7.62082	8.2732	7.32969	7.54056	7.5627	7.86091	7.81023	8.29766	8.18328	8.47939	8.12161	8.28407
51367	POP5 homolog, ribonuclease P/MRP subunit	POP5	1.80115	0.000457071	0.00162106		7.60867	8.4576	7.26876	7.37205	7.5857	7.8802	7.93666	8.37014	8.47888	8.68859	8.28568	8.46469
197320	zinc finger protein 778	ZNF778	1.47787	0.000460286	0.00163109		4.05406	4.61758	3.98253	3.7612	4.30483	4.19676	4.025	4.53774	4.56869	4.69191	4.69724	4.59232
27148	serine/threonine kinase 36	STK36	1.43642	0.000462808	0.00163911		4.56468	5.08716	4.66816	4.40813	4.50359	4.50514	4.7384	5.01034	4.8737	5.27537	5.09228	5.18409
121274	zinc finger protein 641	ZNF641	1.36203	0.0004634	0.00164075		4.49485	4.9406	4.72101	4.49109	4.40695	4.34179	4.51339	4.90209	4.99935	4.85859	5.08728	4.85569
6549	solute carrier family 9 member A2	SLC9A2	130.261	0.000464149	0.00164294		-3.64396	3.38129	-6.64386	-1.89351	-1.91987	-1.11872	-6.64386	3.61501	3.52082	3.09617	3.39723	3.27724
100144748	killin, p53 regulated DNA replication inhibitor	KLLN	1.72046	0.000471066	0.00166371		1.76982	2.55261	1.92654	2.00859	1.64572	1.39332	1.8749	2.31008	2.50926	2.47828	2.74858	2.71685
25850	zinc finger protein 345	ZNF345	2.84458	0.000473778	0.00167235		1.97645	3.48467	1.92627	2.52858	2.15509	1.1423	2.13003	3.72567	3.16298	3.36311	3.87104	3.30054
25858	catsper channel auxiliary subunit zeta	CATSPERZ	1.71042	0.000474519	0.00167403		4.98791	5.76226	4.69674	4.71428	5.26474	5.07885	5.18493	5.65529	6.01625	5.67006	5.78326	5.68644
221154	mitochondrial calcium uptake 2	MICU2	1.47974	0.000476896	0.00168148		8.30897	8.87431	8.06583	8.10367	8.46291	8.50006	8.41235	8.73383	8.87876	8.89389	8.94967	8.91542
4236	microfibril associated protein 1	MFAP1	1.36789	0.000477239	0.00168222		8.21146	8.6634	8.05256	8.03925	8.26557	8.40475	8.29517	8.55889	8.75252	8.71307	8.68814	8.6044
4709	NADH:ubiquinone oxidoreductase subunit B3	NDUFB3	1.37564	0.000482505	0.00169748		10.517	10.9771	10.6109	10.3872	10.469	10.3549	10.7631	10.9293	10.9712	11.0909	10.9264	10.9677
84520	GON7 subunit of KEOPS complex	GON7	1.69432	0.000482906	0.00169842		7.0111	7.77181	6.81216	6.63759	7.11606	7.13754	7.35215	7.59634	7.85183	7.79697	7.81666	7.79725
22873	DAZ interacting zinc finger protein 1	DZIP1	1.3124	0.000483478	0.00169996		5.78242	6.17463	5.88885	5.62937	5.76426	5.84201	5.78762	6.1255	6.1976	6.01655	6.34719	6.18631
9824	Rho GTPase activating protein 11A	ARHGAP11A	1.37201	0.000488298	0.00171449		8.38785	8.84414	8.27936	8.29506	8.52705	8.39078	8.44699	8.81656	8.84887	8.62019	9.02393	8.91116
51668	intraflagellar transport 25	IFT25	1.43497	0.000488424	0.00171449		9.68047	10.2015	9.49672	9.53709	9.72172	9.73174	9.91506	10.0459	10.1311	10.3621	10.2385	10.2299
57001	succinate dehydrogenase complex assembly factor 3	SDHAF3	1.40951	0.000489008	0.00171607		8.05486	8.55006	7.89119	7.89111	7.989	8.20571	8.2973	8.60467	8.48919	8.47827	8.59122	8.58695
401251	suppressor APC domain containing 1	SAPCD1	2.6472	0.000490444	0.00172063		3.42267	4.82714	3.49695	3.97287	3.53512	2.6746	3.4338	4.58172	5.09344	5.01493	5.01779	4.42779
10999	solute carrier family 27 member 4	SLC27A4	1.92714	0.000491121	0.00172205		7.77803	8.72449	7.3872	7.5177	7.87627	8.0711	8.03789	8.7395	8.62364	9.03453	8.45521	8.76959
80263	tripartite motif containing 45	TRIM45	1.66312	0.000491444	0.00172271		3.04538	3.77928	2.58058	3.20326	3.00365	3.23176	3.20767	3.7457	3.74778	3.811	3.92264	3.66924
64118	dihydrouridine synthase 1 like	DUS1L	1.51116	0.000492419	0.00172517		9.21958	9.81524	9.06153	9.30109	9.08949	9.31506	9.33074	9.8177	9.82373	10.0891	9.53468	9.81099
51162	EGF like domain multiple 7	EGFL7	1.98775	0.000493663	0.00172905		8.19412	9.18526	8.05786	8.6648	7.80621	8.124	8.31772	9.30804	9.20917	9.45527	8.84644	9.10737
54834	ganglioside induced differentiation associated protein 2	GDAP2	1.43473	0.000496032	0.00173534		4.96235	5.48313	4.99762	4.75709	4.85099	5.20968	4.99636	5.38679	5.58893	5.33711	5.58496	5.51786
80144	Fraser extracellular matrix complex subunit 1	FRAS1	1.57355	0.00049628	0.00173534		4.19111	4.84514	4.44346	4.45718	3.95547	4.07152	4.02792	4.92828	4.87185	4.73689	4.94487	4.7438
9928	kinesin family member 14	KIF14	1.42536	0.000499773	0.00174657		7.19095	7.70228	7.2849	7.09969	7.31792	7.20233	7.04991	7.69003	7.74467	7.4275	7.87469	7.77449
2644	GTP cyclohydrolase I feedback regulator	GCHFR	1.67058	0.000499907	0.00174657		6.91624	7.6566	6.68172	6.99213	6.68301	7.03968	7.18468	7.7048	7.64045	7.91057	7.37767	7.6495
55664	cell division cycle 37 like 1, HSP90 cochaperone	CDC37L1	1.30911	0.0005003	0.00174746		5.72014	6.10873	5.87268	5.76217	5.6432	5.56579	5.75688	6.10764	6.15508	6.07636	6.23703	5.96753
83638	chromosome 11 open reading frame 68	C11orf68	1.58594	0.00050295	0.00175478		8.84327	9.50861	8.96157	9.11284	8.69718	8.70585	8.73893	9.53	9.52104	9.80179	9.3047	9.38552
6915	thromboxane A2 receptor	TBXA2R	3.11856	0.000504396	0.00175644		1.80961	3.4505	1.8992	1.95708	0.753276	2.50927	1.92924	3.47774	3.41232	3.60289	3.26527	3.49426
5412	ubiquitin like 3	UBL3	1.42582	0.000506954	0.00176486		6.19404	6.70583	6.33559	6.24793	6.14847	6.18681	6.05139	6.78921	6.78042	6.39794	6.81786	6.74372
4615	MYD88 innate immune signal transduction adaptor	MYD88	1.55191	0.00050882	0.0017699		8.41608	9.05012	8.14253	8.18683	8.67469	8.57406	8.50226	9.08045	9.01296	9.1862	8.99876	8.97224
199221	DAZ interacting zinc finger protein 1 like	DZIP1L	5.07419	0.000511889	0.00177885		0.703304	3.04648	0.787273	1.06529	-0.658591	1.71047	0.612082	2.57175	3.29153	3.3894	2.78978	3.18995
55974	solute carrier family 50 member 1	SLC50A1	1.47439	0.000513645	0.00178423		8.92949	9.48961	9.11255	9.14068	8.94199	8.66144	8.79081	9.45306	9.4915	9.63611	9.4014	9.46599
55341	large 60S subunit nuclear export GTPase 1	LSG1	1.30005	0.000515278	0.00178893		7.85211	8.23067	7.68501	7.72677	7.93174	8.04044	7.87657	8.26271	8.16759	8.24911	8.22677	8.24717
3237	homeobox D11	HOXD11	1.44509	0.000515722	0.00178997		5.62339	6.15455	5.83928	5.54241	5.61532	5.50161	5.61831	6.37511	6.24511	6.03182	5.95363	6.16708
1020	cyclin dependent kinase 5	CDK5	1.53855	0.000519148	0.00179989		7.80951	8.43108	7.57432	7.67626	7.89049	7.8804	8.02609	8.48162	8.41615	8.68407	8.22468	8.34887
55635	DEP domain containing 1	DEPDC1	1.48813	0.000520744	0.00180394		7.55706	8.13055	7.47275	7.27286	7.72022	7.63489	7.68455	8.06088	8.11635	7.94941	8.28827	8.23786
60386	solute carrier family 25 member 19	SLC25A19	1.96882	0.000523072	0.00180938		7.16452	8.14185	6.78835	6.73052	7.35862	7.42132	7.52383	8.16812	8.14751	8.30485	7.99467	8.09411
2067	ERCC excision repair 1, endonuclease non-catalytic subunit	ERCC1	1.41832	0.00052317	0.00180938		8.13924	8.64342	8.16587	8.40389	7.97215	8.05843	8.09588	8.7014	8.7156	8.75822	8.47329	8.56862
57404	cytochrome P450 family 20 subfamily A member 1	CYP20A1	1.64057	0.000524705	0.0018137		5.50507	6.21927	5.25509	5.346	5.43674	5.8103	5.67722	6.04711	6.13007	6.48323	6.27074	6.1652
6138	ribosomal protein L15	RPL15	1.41577	0.000528761	0.00182622		12.8317	13.3333	12.9764	13.0359	12.6807	12.631	12.8343	13.3645	13.3294	13.4772	13.2397	13.2555
51575	ESF1 nucleolar pre-rRNA processing protein homolog	ESF1	1.34203	0.000530746	0.00183258		8.41499	8.83941	8.39154	8.35812	8.44838	8.59424	8.28265	8.82749	8.85665	8.6569	9.00639	8.84959
596	BCL2 apoptosis regulator	BCL2	2.40457	0.000531044	0.00183311		2.34166	3.60744	2.02164	2.13977	2.94543	2.69763	1.90385	3.75109	3.24048	3.63504	3.83391	3.57668
291	solute carrier family 25 member 4	SLC25A4	1.3999	0.000532771	0.00183757		5.50594	5.99126	5.47745	5.314	5.51461	5.57994	5.64368	6.16959	5.9129	6.12285	5.81233	5.93862
55737	VPS35 retromer complex component	VPS35	1.34305	0.000534545	0.00184268		9.38025	9.80576	9.21781	9.2268	9.53756	9.44096	9.4781	9.74005	9.79768	9.74324	9.95012	9.79772
348751	formiminotransferase cyclodeaminase N-terminal like	FTCDNL1	1.48645	0.000537912	0.00185328		3.32763	3.8995	3.53542	3.14376	3.28343	3.34499	3.33056	3.94381	3.93909	3.64194	3.8318	4.14089
8202	nuclear receptor coactivator 3	NCOA3	1.40031	0.000538363	0.00185433		7.63533	8.12108	7.78298	7.72201	7.68414	7.47512	7.51239	8.14615	8.12682	7.89568	8.28944	8.1473
348013	transmembrane protein 255B	TMEM255B	2.10638	0.000539132	0.00185647		1.67016	2.74493	1.50142	1.72711	1.79462	1.82162	1.50605	2.75904	3.01833	3.25248	2.30535	2.38945
200894	ADP ribosylation factor like GTPase 13B	ARL13B	1.43362	0.000544191	0.00187186		6.06328	6.58294	6.12801	5.89339	6.07177	6.16976	6.05349	6.56122	6.64062	6.29392	6.78611	6.63283
7782	solute carrier family 30 member 4	SLC30A4	1.46521	0.000546951	0.00188084		4.62988	5.18099	4.39	4.69985	4.76418	4.82264	4.47276	5.18666	5.13716	5.09791	5.38188	5.10137
6837	mediator complex subunit 22	MED22	1.46972	0.000548496	0.00188564		7.32235	7.87789	7.1088	7.26434	7.24212	7.52923	7.46727	7.83351	7.84347	8.11156	7.72207	7.87886
93986	forkhead box P2	FOXP2	3.56144	0.000549017	0.00188692		0.260274	2.09274	0.566192	-0.54412	-0.122397	0.244606	1.15709	2.43852	1.83745	1.62192	2.38259	2.1832
57393	collectrin, amino acid transport regulator	CLTRN	1.69385	0.000555152	0.00190439		5.61874	6.37905	5.548	5.1824	5.78203	5.77407	5.8072	6.37198	6.5174	6.23801	6.55348	6.21435
4867	nephrocystin 1	NPHP1	1.85717	0.000555329	0.00190448		3.76256	4.65567	3.98354	4.06005	3.77296	3.28981	3.70643	4.82594	4.68917	4.53314	4.84911	4.38096
23064	senataxin	SETX	1.42075	0.000558215	0.00191282		7.10901	7.61566	6.93358	6.95386	7.29536	7.30097	7.06126	7.56385	7.62878	7.49743	7.76636	7.62186
374887	YjeF N-terminal domain containing 3	YJEFN3	2.98966	0.000559334	0.0019151		2.998	4.57798	2.38601	3.50987	2.55764	2.96154	3.57493	4.68955	4.6143	4.6264	4.01207	4.94758
1434	chromosome segregation 1 like	CSE1L	1.48292	0.000559812	0.00191622		10.6721	11.2405	10.4518	10.4466	10.903	10.7898	10.7693	11.1198	11.1925	11.2652	11.3765	11.2487
3728	junction plakoglobin	JUP	1.48239	0.000560428	0.00191729		11.2049	11.7728	10.972	11.1988	11.2302	11.268	11.3556	11.8288	11.7638	11.9979	11.4968	11.7768
30836	deoxynucleotidyltransferase terminal interacting protein 2	DNTTIP2	1.41079	0.000561325	0.00191984		7.9792	8.4757	7.79934	7.74887	8.14729	8.13538	8.06511	8.41605	8.41493	8.50899	8.56569	8.47286
29083	GTP binding protein 8 (putative)	GTPBP8	1.81642	0.000561659	0.00192047		6.10762	6.96871	5.84733	5.65819	6.24966	6.28945	6.49345	6.90103	6.94826	7.0595	6.99857	6.9362
51734	methionine sulfoxide reductase B1	MSRB1	1.8591	0.000562942	0.00192408		7.70771	8.60231	7.33928	7.38842	7.90687	7.94837	7.95562	8.73075	8.61273	8.78521	8.32419	8.55869
123688	hydroxylysine kinase	HYKK	1.80776	0.000565835	0.00193228		5.32201	6.17621	5.56861	5.43263	5.63745	4.78578	5.18557	6.15415	6.1697	6.17723	6.17066	6.20932
58488	phosphatidylcholine transfer protein	PCTP	1.30079	0.000566578	0.00193311		8.38617	8.76555	8.56361	8.5169	8.28854	8.26099	8.30078	8.79099	8.78485	8.8175	8.76883	8.66557
199777	zinc finger protein 626	ZNF626	1.72081	0.000567436	0.00193552		4.85781	5.6409	5.14451	4.89817	4.88476	4.9351	4.42651	5.6964	5.56844	5.36838	5.74677	5.82449
1939	eukaryotic translation initiation factor 2D	EIF2D	1.46792	0.000572394	0.0019498		8.72468	9.27846	8.91584	8.98375	8.64476	8.51765	8.56141	9.31948	9.28247	9.36427	9.26511	9.16096
64858	DNA cross-link repair 1B	DCLRE1B	1.50374	0.000573379	0.00195211		5.45902	6.04757	5.16532	5.29387	5.64638	5.64354	5.54599	6.17687	5.93919	6.0774	5.95861	6.08579
9184	BUB3 mitotic checkpoint protein	BUB3	1.3326	0.000574251	0.00195411		10.1123	10.5266	9.96533	9.91903	10.2832	10.184	10.2101	10.4886	10.537	10.6114	10.4871	10.5087
57728	WD repeat domain 19	WDR19	1.46894	0.000574421	0.00195411		4.82655	5.38132	4.92185	4.63212	4.98181	4.75765	4.83932	5.39781	5.30909	5.17438	5.66241	5.36293
83990	BRCA1 interacting helicase 1	BRIP1	1.89026	0.000576688	0.00196021		5.96297	6.88155	5.67365	5.68043	6.13276	6.16412	6.16389	6.64776	6.9015	6.59002	7.22862	7.03987
54505	DExH-box helicase 29	DHX29	1.45726	0.000576869	0.0019603		7.75505	8.2983	7.50557	7.577	7.97493	7.92826	7.78947	8.26482	8.2528	8.22573	8.40599	8.34218
29982	nuclear receptor binding factor 2	NRBF2	1.46988	0.000577852	0.00196259		7.24902	7.80472	7.25519	6.89811	7.25647	7.41686	7.41846	7.81541	7.86426	7.77035	7.88431	7.68927
124995	mitochondrial ribosomal protein L10	MRPL10	1.58668	0.000579102	0.00196473		8.72437	9.39038	8.85724	9.00958	8.73481	8.37759	8.64264	9.43995	9.47904	9.50704	9.18659	9.33928
5274	serpin family I member 1	SERPINI1	3.65166	0.000580096	0.00196757		1.31773	3.18628	1.1027	2.29624	0.556975	0.791675	1.84107	3.54544	3.11997	3.18329	3.10372	2.979
25827	F-box and leucine rich repeat protein 2	FBXL2	1.59874	0.000586695	0.00198623		6.17215	6.84909	6.52229	6.33576	6.0746	5.82641	6.10169	6.9202	6.89898	6.88031	6.80105	6.7449
25920	negative elongation factor complex member B	NELFB	1.40528	0.000587474	0.00198834		9.1245	9.61536	9.02707	9.22215	9.05262	9.07932	9.24135	9.68046	9.59232	9.84293	9.36292	9.59818
5496	protein phosphatase, Mg2+/Mn2+ dependent 1G	PPM1G	1.31912	0.000587635	0.00198835		10.3822	10.7818	10.2476	10.3226	10.35	10.5051	10.4859	10.7693	10.729	10.9711	10.6445	10.7952
64848	YTH N6-methyladenosine RNA binding protein C2	YTHDC2	1.376	0.00058948	0.00199406		6.12087	6.58134	6.14644	6.09663	6.14748	6.2663	5.94748	6.57161	6.47094	6.43246	6.80957	6.62215
56977	storkhead box 2	STOX2	2.05836	0.000591592	0.00200014		1.07198	2.11348	0.786426	0.806112	1.31411	1.10647	1.34679	1.76552	2.4791	1.95932	1.90916	2.45428
7419	voltage dependent anion channel 3	VDAC3	1.5001	0.000595038	0.00201018		10.3948	10.9798	10.1487	10.1518	10.528	10.5317	10.6136	10.8947	10.913	11.0826	11.0309	10.9779
5570	cAMP-dependent protein kinase inhibitor beta	PKIB	3.80103	0.000595754	0.00201099		4.24844	6.17483	4.41482	2.93103	4.5675	4.42502	4.90382	5.85607	6.30628	6.17007	6.36859	6.17315
284615	ankyrin repeat domain 34A	ANKRD34A	1.56294	0.000597024	0.0020142		2.81782	3.46208	2.86763	2.61999	2.73098	2.96999	2.90053	3.64515	3.34994	3.75462	3.30195	3.25875
147699	protein phosphatase, Mg2+/Mn2+ dependent 1N (putative)	PPM1N	2.56082	0.000597932	0.00201566		2.1056	3.4622	1.73727	2.61706	2.38384	2.02727	1.76253	3.30154	3.36097	4.15165	3.37309	3.12376
284958	5'-nucleotidase domain containing 4	NT5DC4	3.76897	0.00059895	0.0020185		2.4318	4.34597	1.62742	1.93029	3.01791	2.12457	3.45881	4.48721	4.17702	4.3473	4.44522	4.27309
8317	cell division cycle 7	CDC7	1.60594	0.000600783	0.00202257		6.72983	7.41325	6.60362	6.32815	6.92261	6.79927	6.99547	7.37438	7.42893	7.3311	7.53428	7.39754
10554	1-acylglycerol-3-phosphate O-acyltransferase 1	AGPAT1	1.34726	0.000603971	0.00203223		8.7687	9.19873	8.83669	8.80421	8.83586	8.69889	8.66784	9.30442	9.15666	9.4079	9.01296	9.1117
51512	G2 and S-phase expressed 1	GTSE1	1.34154	0.000604587	0.0020333		7.7092	8.13309	7.53677	7.54392	7.84188	7.81596	7.80747	8.17652	8.03941	8.20802	8.05577	8.18571
57657	hyperpolarization activated cyclic nucleotide gated potassium channel 3	HCN3	1.51971	0.000606145	0.00203582		4.08513	4.68893	4.00607	3.88648	4.10105	3.99606	4.43598	4.51861	4.74159	4.87301	4.66788	4.64356
5700	proteasome 26S subunit, ATPase 1	PSMC1	1.30342	0.000609713	0.00204611		10.6107	10.993	10.4671	10.4436	10.7437	10.7045	10.6945	10.9136	10.9845	11.0914	10.9754	11
388591	ring finger protein 207	RNF207	1.54464	0.000610194	0.00204718		5.23064	5.85791	5.14624	5.66652	5.06229	5.09978	5.17836	5.75855	5.85567	5.95188	5.8384	5.88503
286527	thymosin beta 15B	TMSB15B	1.34831	0.000617015	0.00206623		5.62267	6.05383	5.78246	5.49147	5.6693	5.42911	5.74102	6.00462	5.9833	5.98788	6.15932	6.134
26	amine oxidase copper containing 1	AOC1	3.63642	0.00061769	0.00206795		1.00706	2.86957	1.32087	0.536205	1.64317	0.0168414	1.5182	3.22881	2.55527	3.14916	2.60446	2.81017
3251	hypoxanthine phosphoribosyltransferase 1	HPRT1	1.33055	0.000619562	0.00207312		9.10226	9.51427	8.98106	8.89031	9.1917	9.19698	9.25122	9.4209	9.51634	9.51077	9.59995	9.52342
9584	RNA binding motif protein 39	RBM39	1.36972	0.000621245	0.00207765		9.74782	10.2017	9.55647	9.55466	9.83407	9.87466	9.91926	10.1015	10.2307	10.232	10.2296	10.2148
29957	solute carrier family 25 member 24	SLC25A24	1.49662	0.000622099	0.00207886		7.19206	7.77377	7.02385	6.96615	7.33685	7.38885	7.24462	7.74375	7.81468	7.53594	7.92408	7.85041
5915	retinoic acid receptor beta	RARB	3.09062	0.000622292	0.00207896		1.3101	2.938	1.14025	0.808763	2.00135	0.608223	1.99191	2.90633	2.73635	2.98953	3.12958	2.92819
79616	cyclin J like	CCNJL	1.4751	0.000622553	0.00207898		5.9742	6.53501	5.75792	5.76978	6.05934	6.23715	6.0468	6.5879	6.53233	6.66286	6.38266	6.50928
8372	hyaluronidase 3	HYAL3	2.32348	0.000626673	0.00209028		5.43401	6.6503	4.68248	5.36168	5.65632	5.73068	5.73889	6.62172	6.74567	6.97171	6.36634	6.54606
64147	kinesin family member 9	KIF9	1.72378	0.00062697	0.00209073		6.57523	7.3608	6.16579	6.53541	6.89556	6.65625	6.62312	7.40661	7.29155	7.57505	7.08146	7.44935
113675	serine dehydratase like	SDSL	1.68564	0.000627243	0.00209109		5.70222	6.45551	5.69902	5.89772	5.66983	5.71688	5.52764	6.65116	6.4125	6.80305	6.08358	6.32728
2305	forkhead box M1	FOXM1	1.72065	0.000627696	0.00209204		9.6529	10.4359	9.3583	9.30089	9.84866	9.93974	9.81689	10.4253	10.3668	10.6433	10.3371	10.4067
7539	ZFP37 zinc finger protein	ZFP37	1.58705	0.000630136	0.00209907		3.77689	4.44323	4.02689	3.72635	3.77498	3.44786	3.90836	4.30751	4.46084	4.3696	4.72492	4.35328
115811	IQ motif containing D	IQCD	2.36238	0.000632545	0.00210599		2.80981	4.05005	2.60153	3.43776	2.87134	2.23533	2.90307	4.3175	3.68741	4.19625	4.16982	3.87926
284058	KAT8 regulatory NSL complex subunit 1	KANSL1	1.34056	0.000632833	0.00210639		6.93622	7.35906	7.17541	7.01598	6.8583	6.76415	6.86727	7.41264	7.39651	7.36535	7.37669	7.2441
7565	zinc finger protein 17	ZNF17	1.40848	0.000636271	0.00211617		5.01774	5.51188	5.08972	5.12394	5.06127	4.99374	4.82004	5.28545	5.3947	5.60709	5.59279	5.67936
64753	coiled-coil domain containing 136	CCDC136	1.52046	0.000640289	0.00212842		4.33636	4.94086	4.41707	4.61112	3.98167	4.30602	4.36589	4.84227	4.84277	4.93498	5.02724	5.05706
6474	short stature homeobox 2	SHOX2	3.04031	0.000644633	0.00214117		0.718484	2.3227	0.0403234	0.731681	1.37988	1.08749	0.353054	2.20185	2.54834	2.52148	1.6989	2.64293
54332	ganglioside induced differentiation associated protein 1	GDAP1	3.00342	0.00064637	0.00214637		5.98311	7.56971	5.10755	5.45968	6.38686	6.56011	6.40135	7.48976	7.58996	7.55023	7.65972	7.55889
399512	solute carrier family 25 member 35	SLC25A35	1.54139	0.00064655	0.00214641		5.5336	6.15783	5.2943	5.88205	5.58333	5.43007	5.47825	6.17883	6.08285	6.37941	6.11394	6.03412
64768	inositol-pentakisphosphate 2-kinase	IPPK	1.64295	0.000650116	0.00215768		6.64091	7.3572	6.32648	6.40514	6.63622	7.02167	6.81503	7.28224	7.31225	7.48018	7.35035	7.36096
158584	fatty acid amide hydrolase 2	FAAH2	1.65126	0.000654067	0.00216909		4.34447	5.06804	4.48644	4.60487	4.37039	3.91503	4.34563	5.12537	5.07945	4.81597	5.11697	5.20244
92285	zinc finger protein 585B	ZNF585B	1.46837	0.000655751	0.00217411		3.27278	3.82699	3.52395	3.4445	3.12311	3.00202	3.2703	3.74471	3.95189	3.82529	3.815	3.79806
29085	phosphohistidine phosphatase 1	PHPT1	1.43976	0.000655942	0.00217417		10.9955	11.5213	10.9599	11.0607	10.8348	10.9772	11.1449	11.6663	11.499	11.7118	11.2428	11.4867
79589	ring finger protein 128	RNF128	141.96	0.000656136	0.00217424		-4.5024	2.64694	-1.74585	-6.64386	-0.834587	-6.64386	-6.64386	3.0741	2.8443	2.3456	2.64848	2.32221
4602	MYB proto-oncogene, transcription factor	MYB	2.86339	0.000660153	0.00218584		2.88641	4.40414	2.28406	2.14813	3.19083	3.36657	3.44248	4.5953	4.41464	4.33788	4.33352	4.33936
5557	DNA primase subunit 1	PRIM1	1.72769	0.000661733	0.0021905		8.08457	8.87341	7.67357	7.80843	8.35144	8.27514	8.31427	8.82344	8.9096	8.91207	8.95824	8.76371
84279	protease associated domain containing 1	PRADC1	1.73413	0.000663816	0.00219682		7.04824	7.84245	6.73831	6.93326	6.87955	7.17133	7.51876	7.73071	7.89078	8.02286	7.72146	7.84646
79657	RNA polymerase II associated protein 3	RPAP3	1.3265	0.000666927	0.00220596		7.77286	8.18049	7.75758	7.58511	7.93737	7.87546	7.7088	8.06699	8.22389	8.11028	8.31538	8.18591
3417	isocitrate dehydrogenase (NADP(+)) 1	IDH1	1.87491	0.00066792	0.00220867		9.30903	10.2159	8.91481	8.90151	9.65467	9.49196	9.58221	10.1232	10.1975	10.2489	10.3172	10.1924
57696	DEAD-box helicase 55	DDX55	1.32495	0.000669118	0.00221175		7.2988	7.70474	7.21712	7.1053	7.2352	7.495	7.44139	7.67304	7.7618	7.70382	7.65566	7.72935
100421372	Myb/SANT DNA binding domain containing 7	MSANTD7	1.49331	0.000672203	0.00222109		5.92394	6.50245	5.62683	5.72632	6.01305	6.05059	6.2029	6.4658	6.49202	6.53292	6.53016	6.49137
9143	synaptogyrin 3	SYNGR3	2.19972	0.000679129	0.00223814		3.14898	4.2863	3.35333	3.59816	3.09828	2.64569	3.04943	4.36529	4.46791	4.38564	3.73357	4.47907
5984	replication factor C subunit 4	RFC4	1.44236	0.000679575	0.00223903		8.77834	9.30677	8.50864	8.59948	8.98002	8.8646	8.93897	9.23699	9.3871	9.35407	9.29628	9.25942
29089	ubiquitin conjugating enzyme E2 T	UBE2T	1.52002	0.000685555	0.00225579		9.71858	10.3227	9.48775	9.43337	9.89222	9.78429	9.99527	10.3415	10.273	10.3925	10.3237	10.2827
1719	dihydrofolate reductase	DHFR	2.13951	0.000690262	0.00226907		8.30808	9.40536	7.8098	7.81065	8.63349	8.64855	8.63791	9.36117	9.41259	9.34131	9.50816	9.40356
151613	tetratricopeptide repeat domain 14	TTC14	1.4108	0.000694721	0.00228072		6.53952	7.03604	6.60771	6.6409	6.54139	6.34837	6.55926	6.82474	7.10473	6.88564	7.23816	7.12691
10383	tubulin beta 4B class IVb	TUBB4B	1.76411	0.000697157	0.00228736		12.6731	13.4921	12.3143	12.4624	12.6442	13.0209	12.9238	13.5709	13.4825	13.6906	13.2324	13.4839
79665	DEAH-box helicase 40	DHX40	1.37555	0.000697316	0.00228736		7.61106	8.07107	7.74753	7.70949	7.76342	7.3625	7.47237	8.04929	8.05094	7.99178	8.15977	8.10359
2186	bromodomain PHD finger transcription factor	BPTF	1.34252	0.000699051	0.00229187		6.62922	7.05416	6.69165	6.50582	6.66132	6.75446	6.53286	7.12771	7.07363	6.81568	7.19234	7.06146
57669	erythrocyte membrane protein band 4.1 like 5	EPB41L5	1.30865	0.000699631	0.00229317		6.10184	6.48992	6.06494	6.15767	6.1966	6.09146	5.99852	6.41486	6.63249	6.27879	6.54173	6.58175
138151	NACC family member 2	NACC2	1.35277	0.000701117	0.00229745		6.73886	7.17478	6.50898	6.65077	6.75492	6.94665	6.83301	7.18943	7.14746	7.27874	7.07989	7.17837
427	N-acylsphingosine amidohydrolase 1	ASAH1	1.30688	0.00070272	0.00230151		9.37391	9.76004	9.24118	9.22136	9.57634	9.38798	9.4427	9.73515	9.73139	9.74973	9.87736	9.70656
226	aldolase, fructose-bisphosphate A	ALDOA	1.45012	0.000703245	0.00230264		13.1578	13.694	12.9893	13.099	13.1488	13.2779	13.274	13.6945	13.6245	13.9785	13.4566	13.7157
150468	cytoskeleton associated protein 2 like	CKAP2L	1.47187	0.000708635	0.00231789		8.19446	8.75212	7.99815	7.974	8.39727	8.36806	8.23485	8.76235	8.75357	8.56059	8.89911	8.78496
9712	USP6 N-terminal like	USP6NL	1.34264	0.000709822	0.00231937		7.03757	7.46264	6.92464	6.86477	7.17971	7.20159	7.01712	7.41549	7.51796	7.31395	7.52254	7.54328
139596	uracil phosphoribosyltransferase homolog	UPRT	1.38601	0.000712555	0.00232678		5.31352	5.78446	5.26788	5.32114	5.49432	5.10236	5.38189	5.66921	5.95215	5.76563	5.89096	5.64433
29882	anaphase promoting complex subunit 2	ANAPC2	1.70246	0.000715107	0.00233243		7.35515	8.12277	6.942	7.35026	7.30732	7.5525	7.62368	8.15146	8.06339	8.36809	7.86461	8.16633
55589	BMP2 inducible kinase	BMP2K	1.3444	0.000715934	0.00233453		6.56071	6.98767	6.46227	6.40076	6.74171	6.63994	6.55886	6.96251	7.07786	6.79565	7.07436	7.02798
10189	Aly/REF export factor	ALYREF	2.04242	0.000717336	0.00233789		9.8813	10.9116	9.43668	9.60813	9.73783	10.3588	10.265	10.9249	10.8884	11.0996	10.6959	10.9491
26503	solute carrier family 17 member 5	SLC17A5	1.36552	0.000719385	0.00234397		6.66148	7.11093	6.91376	6.63395	6.68524	6.40222	6.6722	7.09061	7.1618	7.04169	7.1651	7.09543
54331	G protein subunit gamma 2	GNG2	6.74856	0.000723411	0.00235588		-0.222348	2.53223	-0.0647266	-2.12606	-0.199927	0.785875	0.493099	2.22716	2.51777	2.47723	2.5669	2.8721
84542	SANT and BTB domain regulator of CSR	SANBR	1.53651	0.000728833	0.00236988		4.73365	5.35331	4.5422	4.50401	4.89951	4.8592	4.86333	5.08268	5.49271	5.27735	5.50196	5.41183
10621	RNA polymerase III subunit F	POLR3F	1.35898	0.000729645	0.00237191		7.27221	7.71473	7.19326	7.102	7.35749	7.4753	7.23298	7.64507	7.62201	7.62993	7.87737	7.79928
51661	FKBP prolyl isomerase 7	FKBP7	2.11253	0.000730551	0.00237409		1.01795	2.09692	1.13787	1.10765	0.996062	0.835172	1.01301	1.82025	2.62963	1.74514	2.52205	1.76752
9173	interleukin 1 receptor like 1	IL1RL1	92.803	0.000731529	0.0023762		-3.65971	2.87639	-6.64386	-1.24003	-2.23144	-1.53935	-6.64386	2.62171	2.65385	3.15253	3.12864	2.82524
51248	PDZ domain containing 11	PDZD11	1.33579	0.000733786	0.00238164		9.04539	9.46309	9.06179	9.12882	9.19935	8.92602	8.91099	9.38205	9.51498	9.64154	9.45553	9.32132
219844	HYLS1 centriolar and ciliogenesis associated	HYLS1	1.4092	0.000739383	0.0023968		7.23997	7.73485	7.32936	6.93935	7.29545	7.3195	7.31621	7.57245	7.77175	7.75098	7.90707	7.67199
64122	fructosamine 3 kinase	FN3K	2.12427	0.000740539	0.0023987		5.1422	6.22917	5.75063	5.38583	4.98225	4.8026	4.78969	6.05114	6.32467	6.50283	6.04167	6.22554
23011	RAB21, member RAS oncogene family	RAB21	1.36445	0.000741648	0.00240021		5.5894	6.03772	5.47795	5.39179	5.68982	5.78305	5.60438	5.89855	5.9718	6.06682	6.17361	6.07781
5069	pappalysin 1	PAPPA	1.91174	0.000741806	0.00240021		6.18273	7.11762	5.88083	5.77392	6.44713	6.62002	6.19175	7.17575	7.14858	6.83307	7.24673	7.18396
148266	zinc finger protein 569	ZNF569	2.24653	0.000742108	0.00240021		2.04331	3.211	2.68175	2.05732	2.34456	1.64153	1.49137	3.17646	3.22671	3.17183	3.30013	3.17989
8491	mitogen-activated protein kinase kinase kinase kinase 3	MAP4K3	1.32124	0.000742141	0.00240021		7.41752	7.81941	7.44612	7.29752	7.43311	7.48982	7.42104	7.71575	7.89325	7.6058	7.98308	7.89917
7351	uncoupling protein 2	UCP2	1.67344	0.000745132	0.00240742		4.61042	5.35324	4.65811	4.48252	5.08821	4.3766	4.44665	5.40157	5.30481	5.53309	5.17946	5.34725
100037417	D-dopachrome tautomerase like	DDTL	1.76961	0.000747157	0.00241273		3.83158	4.65501	4.03505	3.87023	3.6216	3.663	3.96804	4.4533	4.61061	5.17413	4.47858	4.55845
283989	tRNA splicing endonuclease subunit 54	TSEN54	1.47309	0.000747723	0.00241395		7.58843	8.14728	7.35624	7.54108	7.60397	7.60828	7.83258	8.21905	8.0917	8.38307	7.94314	8.09944
10302	small nuclear RNA activating complex polypeptide 5	SNAPC5	1.35404	0.000749959	0.00241965		7.44552	7.88279	7.52578	7.55772	7.54472	7.23045	7.36892	7.91858	7.98944	7.98677	7.79537	7.72379
5593	protein kinase cGMP-dependent 2	PRKG2	3.53796	0.000751292	0.00242177		0.831036	2.65395	0.955602	1.7401	1.0896	-0.18477	0.554639	2.7931	2.59895	2.35669	2.41517	3.10585
9946	crystallin zeta like 1	CRYZL1	1.42838	0.00075178	0.00242272		6.97153	7.48591	6.79235	6.71499	7.00642	7.15601	7.18787	7.45991	7.40932	7.52864	7.52368	7.50801
8533	COP9 signalosome subunit 3	COPS3	1.50787	0.000753068	0.00242625		9.59941	10.1919	9.30759	9.38918	9.74099	9.73381	9.82548	10.0816	10.1325	10.3163	10.2447	10.1845
1000	cadherin 2	CDH2	1.58566	0.000757847	0.00243855		7.39991	8.065	7.24061	7.08049	7.43832	7.81267	7.42747	8.00752	7.99478	8.04882	8.14037	8.13349
10403	NDC80 kinetochore complex component	NDC80	1.52099	0.000758325	0.00243947		8.76377	9.36878	8.52137	8.48594	8.98322	8.96927	8.85905	9.30085	9.38144	9.30564	9.50779	9.34817
332	baculoviral IAP repeat containing 5	BIRC5	1.47337	0.000759465	0.00244212		9.43068	9.9898	9.18052	9.20611	9.54051	9.59982	9.62643	9.95711	9.94414	10.1493	9.92079	9.97763
84717	HDGF like 2	HDGFL2	1.50379	0.000759879	0.00244212		8.24319	8.83179	8.09032	8.345	8.09271	8.35657	8.33135	8.89004	8.8686	9.05464	8.48843	8.85724
282974	serine/threonine kinase 32C	STK32C	1.72621	0.000759919	0.00244212		7.13963	7.92724	7.38079	7.56122	6.80507	6.97423	6.97683	7.94884	7.88938	8.09546	7.80575	7.89676
23335	WD repeat domain 7	WDR7	1.33017	0.000771397	0.00247649		5.50087	5.91248	5.32989	5.38178	5.61849	5.64926	5.52495	5.89812	5.86655	5.80545	6.08331	5.90895
117584	ring finger and FYVE like domain containing E3 ubiquitin protein ligase	RFFL	1.5142	0.000772734	0.00248015		5.72937	6.32792	5.97337	5.79884	5.76182	5.56699	5.54583	6.5412	6.5084	6.14645	6.20102	6.24255
6947	transcobalamin 1	TCN1	2.05569	0.000774377	0.00248361		4.48432	5.52395	4.24734	3.99835	5.0465	4.44476	4.68467	5.41927	5.25988	5.69762	5.57414	5.66883
57521	regulatory associated protein of MTOR complex 1	RPTOR	1.38602	0.0007744	0.00248361		6.94504	7.416	6.78835	6.94738	6.80142	7.13424	7.05383	7.47243	7.34511	7.59608	7.25009	7.41626
3217	homeobox B7	HOXB7	1.66566	0.000776165	0.00248769		7.90818	8.64427	7.47758	7.71917	8.13214	8.1903	8.02171	8.66965	8.6068	8.78216	8.60124	8.56152
51104	abhydrolase domain containing 17B, depalmitoylase	ABHD17B	1.48453	0.000776691	0.00248844		6.14378	6.71378	6.0206	5.89023	6.42723	6.18431	6.19654	6.6825	6.76056	6.55323	6.91346	6.65917
25841	ankyrin repeat and BTB domain containing 2	ABTB2	2.41888	0.000777133	0.00248864		3.6007	4.87504	2.88525	3.22824	3.88149	4.05931	3.94922	4.96401	4.83512	5.11647	4.66368	4.79593
3885	keratin 34	KRT34	2.1467	0.000779409	0.00249525		2.50624	3.60836	2.29844	2.67184	3.08897	2.57025	1.9017	3.7056	3.33199	3.60428	3.67758	3.72237
113220	kinesin family member 12	KIF12	3.00816	0.000784391	0.0025074		1.44369	3.03257	0.61819	1.85387	2.26947	1.00711	1.46982	3.0765	2.76718	3.16509	3.18405	2.97004
55808	ST6 N-acetylgalactosaminide alpha-2,6-sialyltransferase 1	ST6GALNAC1	3.03294	0.000784869	0.00250829		1.81243	3.41314	2.18387	0.893605	1.78167	2.01759	2.18539	3.73511	3.64012	3.17286	2.78836	3.72926
79622	small nuclear ribonucleoprotein U11/U12 subunit 25	SNRNP25	2.07701	0.000785839	0.00251012		8.98904	10.0436	8.45524	8.61094	9.08939	9.35904	9.43063	10.0299	9.98909	10.221	9.97623	10.0015
55206	strawberry notch homolog 1	SBNO1	1.30681	0.000788195	0.00251511		6.87585	7.26189	6.82302	6.72798	6.9759	6.95636	6.89596	7.23699	7.26204	7.09388	7.45774	7.2588
2483	FSHD region gene 1	FRG1	1.5324	0.000788994	0.00251703		7.97955	8.59534	7.86451	7.94996	8.31751	7.71691	8.04886	8.40366	8.6298	8.53001	8.76893	8.64429
220136	cilia and flagella associated protein 53	CFAP53	1.84501	0.000790288	0.00251989		2.32192	3.20556	2.33602	2.7646	1.91295	2.26455	2.33151	3.10396	3.06898	3.26086	3.01881	3.57517
79955	PDZ domain containing 7	PDZD7	1.57309	0.000794859	0.00253319		4.12451	4.77811	4.28021	4.39298	4.20046	3.99883	3.75009	4.7777	4.66622	4.91493	4.65865	4.87307
92715	diphthamide biosynthesis 7	DPH7	1.41012	0.000796003	0.0025362		7.05453	7.55035	6.88373	7.09348	6.87763	7.25492	7.16287	7.50533	7.51922	7.76231	7.41553	7.54935
25886	POC1 centriolar protein A	POC1A	1.3911	0.00080859	0.00257371		7.64714	8.12337	7.46393	7.4782	7.71671	7.77222	7.80465	8.14476	8.061	8.31434	7.98758	8.10918
29799	yippee like 1	YPEL1	6.7911	0.000809716	0.00257665		-0.629165	2.13448	0.155709	0.266743	-0.558074	-0.413518	-2.59668	2.29015	1.86662	1.90895	2.49878	2.10791
57513	CASK interacting protein 2	CASKIN2	1.57754	0.000810388	0.00257814		6.43659	7.09426	6.22628	6.48291	6.25297	6.56912	6.65166	7.12004	7.00951	7.38733	6.81381	7.14062
55929	DNA methyltransferase 1 associated protein 1	DMAP1	1.50297	0.000813308	0.00258483		6.9325	7.52031	7.0604	6.88361	6.69779	6.98331	7.03739	7.60022	7.55823	7.70684	7.17025	7.56601
319089	tetratricopeptide repeat domain 6	TTC6	3.15225	0.000813659	0.0025853		0.697078	2.35346	0.985186	-0.166929	1.31442	1.11478	0.237936	2.6077	2.54814	2.09774	2.60325	1.91048
1363	carboxypeptidase E	CPE	2.26809	0.000818762	0.0025989		2.38345	3.56492	2.9768	2.74602	2.00612	1.92921	2.25909	3.79918	3.76467	3.37719	3.54897	3.33459
6198	ribosomal protein S6 kinase B1	RPS6KB1	1.51912	0.000830737	0.00263295		7.84676	8.45	7.69944	7.60438	7.90324	8.00108	8.02568	8.42246	8.46302	8.24387	8.7375	8.38315
6448	N-sulfoglucosamine sulfohydrolase	SGSH	1.4662	0.000831455	0.00263457		6.2576	6.80968	6.32674	6.49581	6.26971	5.98277	6.21297	6.77996	6.76178	7.02975	6.62605	6.85089
10241	calcium binding and coiled-coil domain 2	CALCOCO2	1.31605	0.000834273	0.00264218		8.69531	9.09153	8.88214	8.82258	8.71083	8.56156	8.49946	9.04048	9.06776	9.14749	9.13683	9.0651
415	arylsulfatase L	ARSL	2.60758	0.000834998	0.00264315		0.978309	2.36102	0.54291	0.554202	0.996105	0.985682	1.81265	2.33648	2.26129	2.48737	1.95472	2.76523
10668	cell growth regulator with ring finger domain 1	CGRRF1	1.4392	0.000835217	0.00264319		6.35118	6.87645	6.71476	6.31258	6.16601	6.25387	6.30869	6.84619	6.82267	6.81274	7.00967	6.89097
7046	transforming growth factor beta receptor 1	TGFBR1	1.59315	0.000839696	0.00265537		6.70889	7.38077	6.6712	6.30546	6.864	6.89747	6.80631	7.3025	7.35376	7.17554	7.58902	7.48301
158056	MAM domain containing 4	MAMDC4	2.07859	0.000841858	0.00266021		3.44495	4.50055	3.14976	3.17354	3.20983	3.669	4.02263	4.44685	4.48077	4.78074	4.14507	4.64934
701	BUB1 mitotic checkpoint serine/threonine kinase B	BUB1B	1.40201	0.000845826	0.00267009		8.74788	9.23538	8.62812	8.45392	8.9221	8.91296	8.82231	9.22009	9.21057	9.17179	9.32706	9.24737
158401	shortage in chiasmata 1	SHOC1	2.25961	0.000854453	0.00269396		1.9997	3.17578	1.88582	1.36338	2.14675	2.56956	2.03299	2.72149	3.22195	3.28435	3.2758	3.37529
22995	centrosomal protein 152	CEP152	1.35479	0.000855491	0.00269656		5.74785	6.18592	5.85781	5.76438	5.8466	5.6566	5.61386	6.16211	6.174	5.98168	6.41569	6.1961
144193	amidohydrolase domain containing 1	AMDHD1	3.96645	0.000855824	0.00269694		0.572538	2.56039	1.3738	-0.52913	0.436162	0.260372	1.32148	2.19483	2.81316	2.45616	2.98122	2.35657
969	CD69 molecule	CD69	3.16767	0.000861774	0.00271367		0.556741	2.22016	0.0227223	-0.087533	1.20256	0.292597	1.35336	1.83658	2.14629	2.23664	2.49156	2.38974
84270	caspase recruitment domain family member 19	CARD19	1.50816	0.000863483	0.0027177		8.42991	9.02269	8.43417	8.60043	8.50438	8.18517	8.42538	9.0651	9.03126	9.24245	8.68415	9.0905
5050	platelet activating factor acetylhydrolase 1b catalytic subunit 3	PAFAH1B3	1.51691	0.000864794	0.00272047		9.12164	9.72278	8.85482	9.12169	9.12904	9.14153	9.36113	9.82313	9.76064	9.95024	9.46102	9.61889
10213	proteasome 26S subunit, non-ATPase 14	PSMD14	1.31015	0.000873765	0.0027446		10.5474	10.9371	10.3649	10.3756	10.711	10.6303	10.6552	10.8901	10.9292	10.9581	10.9937	10.9144
2896	granulin precursor	GRN	1.44323	0.000877535	0.00275371		10.4722	11.0015	10.4988	10.6146	10.3452	10.3599	10.5425	11.074	10.976	11.2729	10.727	10.9577
7533	tyrosine 3-monooxygenase/tryptophan 5-monooxygenase activation protein eta	YWHAH	1.40957	0.000893335	0.00279867		10.4863	10.9815	10.2292	10.3116	10.7172	10.6239	10.5494	10.9133	10.9953	11.0652	10.9908	10.943
26240	family with sequence similarity 50 member B	FAM50B	1.38498	0.000893629	0.00279867		5.89067	6.36054	5.8219	6.09899	5.6345	5.99465	5.9033	6.42683	6.4418	6.43549	6.22151	6.27704
83648	family with sequence similarity 167 member A	FAM167A	1.69275	0.000895352	0.00280337		4.58136	5.34073	4.86002	4.94568	4.5864	4.22618	4.28851	5.33226	5.36346	5.32534	5.25477	5.4278
51650	mitochondrial ribosomal protein S33	MRPS33	1.31443	0.000895996	0.00280458		6.67676	7.0712	6.72455	6.72954	6.69347	6.40642	6.82984	7.01739	7.17101	7.09871	7.03971	7.02919
113174	serum amyloid A like 1	SAAL1	1.50982	0.000899422	0.00281299		8.63497	9.22935	8.3246	8.47044	8.7967	8.84064	8.74246	9.05994	9.2382	9.38232	9.31435	9.15195
200539	ankyrin repeat domain 23	ANKRD23	1.54394	0.000900262	0.00281387		2.57397	3.20058	2.42007	2.80614	2.78103	2.19043	2.67218	3.28386	3.16679	3.11324	3.27051	3.16851
6728	signal recognition particle 19	SRP19	1.32539	0.000900997	0.00281478		8.32579	8.73221	8.24619	8.08282	8.45669	8.36297	8.48029	8.75799	8.62935	8.74234	8.81255	8.7188
221079	ADP ribosylation factor like GTPase 5B	ARL5B	1.51774	0.000902052	0.00281645		6.21034	6.81227	6.33562	6.12499	6.17415	6.3025	6.11445	6.81945	6.88976	6.41858	7.07893	6.85462
389813	apical junction component 1 homolog	AJM1	2.39043	0.000902197	0.00281645		1.33941	2.59668	1.33707	1.90268	1.20108	1.0259	1.2303	2.41997	2.88325	3.12621	1.99492	2.55904
23607	CD2 associated protein	CD2AP	1.42407	0.00090386	0.00282094		8.11453	8.62455	8.09798	8.04987	8.0965	8.22064	8.10769	8.60362	8.70307	8.27457	8.84252	8.69897
115196	zinc finger protein 554	ZNF554	1.71352	0.00090536	0.00282493		4.67695	5.45391	4.97128	4.91316	4.57764	4.36964	4.55304	5.10591	5.39809	5.63869	5.47447	5.6524
653308	N-acylsphingosine amidohydrolase 2B	ASAH2B	1.30554	0.000906768	0.00282751		5.78867	6.17332	5.69657	5.70848	5.93976	5.89948	5.69907	6.09269	6.10276	6.07804	6.34062	6.25248
84865	coiled-coil domain containing 142	CCDC142	1.58994	0.000906857	0.00282751		4.30545	4.97442	4.15914	3.95143	4.28893	4.50575	4.62201	5.04834	4.95176	5.11427	4.80724	4.95052
988	cell division cycle 5 like	CDC5L	1.32451	0.000909416	0.0028334		7.62361	8.02907	7.51538	7.41795	7.71326	7.78848	7.68299	8.0032	8.06842	7.90238	8.14929	8.02208
157657	cilia and flagella associated protein 418	CFAP418	1.39947	0.00091131	0.0028372		4.57703	5.06192	4.71962	4.33566	4.59605	4.57442	4.65941	5.0556	5.09543	4.90895	5.30004	4.94957
5192	peroxisomal biogenesis factor 10	PEX10	1.45908	0.000915605	0.00284917		7.24323	7.78829	7.14603	7.51798	7.11957	7.22369	7.20888	7.8006	7.74289	8.08277	7.62261	7.69259
197407	zinc finger protein 48	ZNF48	1.38295	0.000923738	0.00287166		5.87922	6.34698	5.8877	6.03448	5.69783	5.82842	5.94768	6.46966	6.30218	6.5287	6.11779	6.31655
79091	methyltransferase 22, Kin17 lysine	METTL22	1.62935	0.000925993	0.00287586		6.62942	7.33371	6.85011	6.8934	6.44877	6.44805	6.50675	7.32659	7.41783	7.58238	6.99774	7.34403
5910	Rap1 GTPase-GDP dissociation stimulator 1	RAP1GDS1	1.30732	0.000926371	0.00287632		6.81595	7.20257	6.70082	6.81172	7.03263	6.76127	6.77333	7.01073	7.28701	7.21578	7.22494	7.27438
134548	sosondowah ankyrin repeat domain family member A	SOWAHA	3.55208	0.000927233	0.00287826		0.583225	2.41189	-0.520881	0.0982424	0.745166	1.15223	1.44137	2.34279	2.38025	2.33597	2.52501	2.47542
51629	solute carrier family 25 member 39	SLC25A39	1.37239	0.000931817	0.00289085		10.6804	11.1371	10.6671	10.7733	10.5734	10.6674	10.7207	11.1818	11.1458	11.3923	10.8742	11.0912
282679	aquaporin 11	AQP11	1.77241	0.000931966	0.00289085		2.98228	3.80799	3.35659	3.09951	3.17452	2.55403	2.72674	3.84642	3.72304	3.69914	3.72363	4.04773
54892	non-SMC condensin II complex subunit G2	NCAPG2	1.341	0.0009322	0.00289087		8.98815	9.41146	8.81971	8.77047	9.0861	9.15897	9.10549	9.34764	9.40358	9.40362	9.48469	9.41775
2124	ecotropic viral integration site 2B	EVI2B	8.30959	0.00093578	0.00290055		-0.0392594	3.01552	-1.18803	-0.314389	-1.31964	1.27941	1.34635	3.33863	2.97413	2.44266	3.26043	3.06175
8448	double C2 domain alpha	DOC2A	4.59618	0.000937908	0.00290573		-0.117565	2.08287	-1.01547	-1.12447	0.828925	0.00497029	0.718225	1.89599	2.2709	2.13513	1.7175	2.39484
29074	mitochondrial ribosomal protein L18	MRPL18	1.34735	0.000941813	0.00291497		10.2138	10.6439	10.024	10.0967	10.1493	10.3484	10.4506	10.6059	10.6458	10.7485	10.6097	10.6098
7043	transforming growth factor beta 3	TGFB3	1.67306	0.000942713	0.00291705		2.2176	2.96009	1.98806	2.37416	1.93393	2.38616	2.40571	2.80928	3.08412	2.65184	3.04096	3.21426
11005	serine peptidase inhibitor Kazal type 5	SPINK5	2.87634	0.000946002	0.00292651		1.34773	2.87196	1.26837	1.82046	2.12879	0.632895	0.888108	2.54555	3.07711	3.14155	2.82851	2.76709
5413	septin 5	SEPTIN5	2.39338	0.000948077	0.00293221		4.71764	5.97669	4.95584	5.39276	4.3407	4.75393	4.14498	6.23563	5.94647	6.21973	5.78713	5.69451
252983	syntaxin binding protein 4	STXBP4	2.19996	0.00095235	0.00294399		4.90113	6.0386	4.43138	4.34281	5.43102	5.23915	5.06127	5.89409	6.02581	5.98636	6.1005	6.18626
1652	D-dopachrome tautomerase	DDT	1.51828	0.000953897	0.00294661		10.1323	10.7347	9.91689	10.129	10.0776	10.1307	10.4072	10.7145	10.7291	11.0289	10.4714	10.7298
7738	zinc finger protein 184	ZNF184	1.59539	0.000957715	0.00295552		5.44469	6.1186	5.76432	5.58115	5.35531	5.13132	5.39136	6.21582	6.07408	5.88306	6.34976	6.07028
79191	iroquois homeobox 3	IRX3	1.74818	0.000963286	0.00297054		3.49213	4.29798	2.96772	3.51565	3.48786	3.78218	3.70722	4.18694	4.42308	4.47542	4.09923	4.30521
123879	defective in cullin neddylation 1 domain containing 3	DCUN1D3	1.30682	0.000965007	0.00297513		5.99532	6.38138	5.91265	5.88541	5.90322	6.23992	6.03539	6.26705	6.41777	6.49013	6.35118	6.38078
84219	WD repeat domain 24	WDR24	1.53543	0.000965893	0.00297664		5.5586	6.17725	5.56726	5.70504	5.39646	5.5282	5.59605	6.3476	6.04498	6.44253	5.81962	6.23151
93550	zinc finger AN1-type containing 4	ZFAND4	1.38272	0.0009661	0.00297664		4.67853	5.14604	4.39825	4.68734	4.82465	4.85475	4.62764	5.27583	5.21793	5.05531	5.08388	5.09723
27300	zinc finger protein 544	ZNF544	1.37034	0.000966402	0.00297664		7.52051	7.97504	7.35602	7.26199	7.64193	7.65334	7.68925	7.95533	7.92615	8.03001	7.97237	7.99133
93380	membrane magnesium transporter 1	MMGT1	1.30452	0.000969933	0.00298355		7.10226	7.48578	6.96801	6.96791	7.26237	7.13279	7.18021	7.33095	7.45263	7.47072	7.58567	7.5889
6821	sulfite oxidase	SUOX	1.40723	0.000971911	0.00298841		6.49144	6.9843	6.33401	6.25441	6.68389	6.5918	6.59309	6.96494	6.8996	7.18143	6.94949	6.92601
4686	nuclear cap binding protein subunit 1	NCBP1	2.04265	0.000975248	0.00299649		7.70526	8.7357	7.19467	7.23647	8.10003	8.02859	7.96653	8.63113	8.7495	8.72078	8.82656	8.75054
84895	mitoguardin 2	MIGA2	1.41268	0.000980747	0.00300827		6.16869	6.66712	6.109	6.29609	5.96008	6.23991	6.23838	6.76136	6.66043	6.85504	6.38997	6.6688
90506	leucine rich repeat containing 46	LRRC46	3.89004	0.000988997	0.00302991		1.51171	3.47149	2.0113	1.52285	0.283826	1.46096	2.27961	3.17062	3.9988	3.6052	2.96674	3.6161
23354	HAUS augmin like complex subunit 5	HAUS5	1.37672	0.000991339	0.00303635		6.41438	6.87562	6.25699	6.36795	6.41363	6.50105	6.53228	6.90765	6.73567	7.13039	6.69659	6.90778
57822	grainyhead like transcription factor 3	GRHL3	3.04429	0.000991928	0.00303742		3.44537	5.05147	2.72068	2.74529	3.71262	4.35228	3.69597	4.9823	5.13882	5.16959	4.89089	5.07577
201626	phosphodiesterase 12	PDE12	1.31977	0.000993506	0.00304076		6.8567	7.25699	6.67009	6.71775	6.8566	7.04763	6.99141	7.26172	7.31349	7.18707	7.32826	7.1944
54329	G protein-coupled receptor 85	GPR85	3.1222	0.00099731	0.00304948		1.36931	3.01187	0.68992	0.69351	1.67309	1.60052	2.1895	3.28852	3.12481	2.86231	3.24126	2.54245
7480	Wnt family member 10B	WNT10B	1.75932	0.000998281	0.00305171		2.65061	3.46563	2.68769	2.60828	3.00162	2.57762	2.37785	3.63087	3.56767	3.74238	3.35805	3.0292
285636	RAB7A interacting MON1-CCZ1 complex subunit 1	RIMOC1	1.30379	0.00100282	0.00306262		8.0751	8.45782	8.08975	8.00087	8.26525	8.04567	7.97398	8.41221	8.49137	8.29461	8.63817	8.45272
78988	mitochondrial ribosomal protein L57	MRPL57	1.50057	0.00100491	0.00306828		8.74711	9.33262	8.48583	8.55091	8.94155	8.76903	8.9882	9.30482	9.32112	9.52169	9.15984	9.35562
29127	Rac GTPase activating protein 1	RACGAP1	1.3843	0.00100994	0.00308139		9.33243	9.80158	9.18033	9.05857	9.49629	9.49907	9.42786	9.73947	9.78852	9.7757	9.88448	9.81974
8690	JRK like	JRKL	1.39482	0.00101345	0.00308913		6.249	6.72908	6.51527	6.32035	6.14098	6.09131	6.17708	6.68797	6.81661	6.59709	6.90228	6.64145
8636	SS nuclear autoantigen 1	SSNA1	1.48019	0.00101728	0.00309931		9.53846	10.1042	9.31629	9.43246	9.53036	9.62085	9.79236	10.1158	10.0945	10.3594	9.86846	10.083
8061	FOS like 1, AP-1 transcription factor subunit	FOSL1	1.71509	0.00102499	0.00311904		11.6986	12.4769	11.9559	12.0635	11.4909	11.5614	11.4213	12.6352	12.493	12.6854	12.2765	12.2945
154043	CNKSR family member 3	CNKSR3	1.4387	0.00102772	0.00312461		3.7389	4.26367	3.74928	3.91456	3.60611	3.91266	3.5119	4.01547	4.2788	4.37783	4.26676	4.37949
5125	proprotein convertase subtilisin/kexin type 5	PCSK5	62.6111	0.00102854	0.00312461		-2.0999	3.86845	-0.443421	-0.366304	-6.64386	-2.28843	-0.757468	3.86082	3.93715	3.99038	3.86097	3.69293
285331	coiled-coil domain containing 66	CCDC66	1.58045	0.00103057	0.00313002		5.20373	5.86406	5.03362	4.95938	5.40416	5.21811	5.40338	5.79297	5.94595	5.5465	5.92281	6.11208
890	cyclin A2	CCNA2	1.57097	0.00103353	0.00313751		9.19472	9.84638	8.9919	8.80936	9.38749	9.42261	9.36223	9.74361	9.89896	9.78731	9.9648	9.8372
339344	Myb related transcription factor, partner of profilin	MYPOP	1.37846	0.00103447	0.00313885		5.54135	6.0044	5.39613	5.63719	5.56667	5.58884	5.51792	5.94118	6.06582	6.29751	5.8395	5.878
4825	NK6 homeobox 1	NKX6-1	3.24654	0.00103561	0.00314082		2.98605	4.68496	2.67811	4.26472	2.54711	2.68728	2.75304	4.96125	4.61799	4.83616	4.32842	4.68096
83461	cell division cycle associated 3	CDCA3	1.81621	0.00103617	0.00314176		8.45965	9.32058	7.99653	8.1657	8.66282	8.7284	8.74481	9.29363	9.31344	9.57583	9.16613	9.25387
85474	ladybird homeobox 2	LBX2	3.03181	0.00103834	0.00314533		3.20874	4.80892	2.36234	3.61513	2.91579	3.25054	3.8999	5.14151	5.03462	5.03395	4.22546	4.60904
26953	RAN binding protein 6	RANBP6	1.40177	0.00103867	0.00314557		7.21575	7.70299	7.08927	6.96848	7.35143	7.2697	7.39987	7.59996	7.75822	7.56788	7.85806	7.73085
161436	EMAP like 5	EML5	1.83961	0.00105606	0.00319517		3.55667	4.43607	3.46087	3.09057	3.95063	3.80878	3.4725	4.33465	4.44604	4.19081	4.74547	4.46339
4069	lysozyme	LYZ	124.992	0.00106206	0.00321091		-4.38047	2.58521	-6.64386	-0.886866	-6.64386	-1.08393	-6.64386	2.83163	2.33517	2.86098	2.09711	2.80118
29925	GDP-mannose pyrophosphorylase B	GMPPB	1.83791	0.00106488	0.003218		7.08746	7.96553	6.73122	6.72103	7.27501	7.4974	7.21266	8.01578	7.97189	8.18556	7.66952	7.9849
388569	zinc finger protein 324B	ZNF324B	1.55445	0.00106568	0.0032189		4.1705	4.8069	4.04297	3.89023	4.15804	4.35242	4.40882	4.81892	4.77092	4.99962	4.51325	4.93177
9911	transmembrane and coiled-coil domain family 2	TMCC2	1.82789	0.001069	0.00322662		2.6288	3.49898	2.65891	2.33931	2.61116	2.88062	2.65401	3.92641	3.43174	3.75163	3.29459	3.09052
652	bone morphogenetic protein 4	BMP4	2.30045	0.00108206	0.00326059		5.21408	6.416	4.88408	4.53516	5.34553	5.68915	5.61648	6.46791	6.60518	6.58829	6.34627	6.07233
127703	chromosome 1 open reading frame 216	C1orf216	1.58287	0.0010834	0.00326385		6.85707	7.51962	6.61362	6.53067	7.04896	7.06023	7.0319	7.44439	7.51702	7.75424	7.50009	7.38234
28957	mitochondrial ribosomal protein S28	MRPS28	1.32623	0.0010838	0.00326428		8.88055	9.28789	8.73633	8.76463	8.79092	8.98533	9.12556	9.20816	9.35041	9.37059	9.28202	9.22825
3956	galectin 1	LGALS1	1.42652	0.00108461	0.00326503		13.8329	14.3454	13.9296	14.0087	13.6179	13.7275	13.8807	14.4122	14.3493	14.5607	14.1011	14.3036
51192	chemokine like factor	CKLF	1.38213	0.00108493	0.00326503		9.75046	10.2174	9.50732	9.67827	9.80643	9.70002	10.0602	10.2344	10.1785	10.2982	10.1914	10.1843
175	aspartylglucosaminidase	AGA	1.36044	0.00109729	0.00329628		6.69362	7.13769	6.66941	6.38026	6.82034	6.80079	6.79731	7.2071	7.10504	7.02232	7.19294	7.16106
25984	keratin 23	KRT23	3.41428	0.00110317	0.0033116		2.35144	4.12302	3.00137	3.31308	1.76117	1.46898	2.21259	4.20657	4.26823	4.0538	4.11226	3.97424
126299	zinc finger protein 428	ZNF428	1.45379	0.00110366	0.00331229		6.42805	6.96787	6.44084	6.32864	6.39524	6.4245	6.55102	6.97238	6.98372	7.33029	6.72387	6.82907
171546	serine palmitoyltransferase small subunit A	SPTSSA	1.3765	0.00110651	0.00331811		7.40857	7.86957	7.36105	7.33081	7.28519	7.57528	7.49052	7.87388	8.04718	7.64724	8.01806	7.76151
389058	Sp5 transcription factor	SP5	6.12096	0.00111084	0.0033291		0.45166	3.06542	-0.290367	-1.01723	1.51532	1.19295	0.857619	2.80781	2.97542	3.67696	2.42207	3.44482
64421	DNA cross-link repair 1C	DCLRE1C	1.45582	0.0011114	0.00332985		5.79518	6.33702	5.85933	5.6021	6.01861	5.77702	5.71884	6.34745	6.30323	6.11858	6.63584	6.27997
55572	FAD dependent oxidoreductase domain containing 1	FOXRED1	1.35619	0.00111324	0.00333236		8.08677	8.52633	7.94233	8.21616	7.95978	8.10655	8.20904	8.64049	8.51496	8.696	8.3222	8.45798
284439	solute carrier family 25 member 42	SLC25A42	1.7953	0.00111797	0.00334415		4.23573	5.07996	4.49619	4.62954	4.21063	3.80949	4.03282	5.32288	5.131	5.13432	4.83644	4.97517
968	CD68 molecule	CD68	2.04177	0.00111874	0.00334566		8.39367	9.42349	8.77076	8.95704	8.1044	7.93801	8.19815	9.5114	9.38624	9.61619	9.29347	9.31016
81610	family with sequence similarity 83 member D	FAM83D	1.50258	0.00112531	0.00336054		9.39178	9.97922	9.11546	9.13397	9.65091	9.65375	9.40479	9.98249	9.97441	10.0217	9.97609	9.94144
150684	copper metabolism domain containing 1	COMMD1	1.31136	0.00112647	0.0033632		7.98607	8.37713	7.77407	7.89231	8.02557	8.01892	8.21947	8.35685	8.3736	8.44387	8.29094	8.42037
115273	RAB42, member RAS oncogene family	RAB42	1.68427	0.00112834	0.00336799		4.77491	5.52703	4.6728	4.27581	4.92183	5.121	4.8831	5.52721	5.63142	5.64609	5.40988	5.42056
79670	terminal uridylyl transferase 7	TUT7	1.51892	0.00113228	0.00337895		6.86442	7.46746	7.11538	7.0034	6.839	6.72499	6.63934	7.49014	7.5505	7.15372	7.66441	7.47854
2966	general transcription factor IIH subunit 2	GTF2H2	1.31348	0.0011385	0.00339434		8.12823	8.52163	7.97818	7.92864	8.30656	8.22186	8.20592	8.43071	8.52932	8.49096	8.61213	8.54501
29767	tropomodulin 2	TMOD2	1.44623	0.00113966	0.0033962		4.18893	4.72123	4.06147	4.09687	4.4846	4.07981	4.22192	4.75972	4.73279	4.46768	4.92489	4.72108
9532	BAG cochaperone 2	BAG2	1.9818	0.00115008	0.0034232		6.99775	7.98456	6.61913	6.47046	7.12331	7.33123	7.44459	7.81921	8.0643	7.95557	8.12036	7.96335
8337	H2A clustered histone 18	H2AC18	1.77259	0.00116168	0.00345612		6.65771	7.48356	6.25269	6.65156	6.37295	7.05134	6.95999	7.66595	7.31742	7.5619	7.44599	7.42656
130162	clathrin heavy chain linker domain containing 1	CLHC1	2.24342	0.00116221	0.00345688		1.00077	2.16647	0.307746	1.28683	0.75209	1.44406	1.21312	2.21747	2.3843	1.73706	2.31488	2.17863
4665	NGFI-A binding protein 2	NAB2	1.48397	0.00117654	0.00349048		6.5171	7.08656	6.68314	6.81545	6.27709	6.36486	6.44495	7.15582	7.06548	7.17973	6.87032	7.16143
10900	RUN domain containing 3A	RUNDC3A	3.64914	0.00117756	0.00349268		0.343658	2.21121	1.35476	-0.328767	0.638576	-0.43567	0.489387	2.02658	2.56159	2.34886	2.54972	1.56932
55330	biogenesis of lysosomal organelles complex 1 subunit 4	BLOC1S4	1.44363	0.00118196	0.0035041		5.52246	6.05216	5.48246	5.57728	5.4212	5.70452	5.42682	6.0326	5.95595	6.3898	6.05864	5.82381
80184	centrosomal protein 290	CEP290	1.61962	0.00118725	0.00351639		5.9516	6.64726	6.21212	6.02708	5.97596	5.8274	5.71545	6.59716	6.66951	6.26518	6.96186	6.74259
521	ATP synthase membrane subunit e	ATP5ME	1.41808	0.0011903	0.00352305		11.3277	11.8317	11.3955	11.3277	11.0468	11.3774	11.4912	11.9388	11.9177	11.973	11.7081	11.6207
51377	ubiquitin C-terminal hydrolase L5	UCHL5	1.42539	0.00119406	0.00353252		8.90828	9.41963	8.81003	8.61493	8.96061	9.15098	9.00485	9.26459	9.41063	9.37148	9.55889	9.49258
284098	phosphatidylinositol glycan anchor biosynthesis class W	PIGW	2.9172	0.00119734	0.00354104		6.90321	8.4478	6.1493	6.1235	7.31644	7.49108	7.43575	8.389	8.40681	8.43441	8.52906	8.47972
6941	transcription factor 19	TCF19	1.83538	0.00120133	0.00355154		7.92545	8.80154	7.45417	7.58379	8.09389	8.32475	8.17067	8.80603	8.79712	8.95298	8.62726	8.82429
1787	tRNA aspartic acid methyltransferase 1	TRDMT1	1.51653	0.0012089	0.00357142		4.62974	5.23052	4.34836	4.35599	4.82004	4.82478	4.79956	5.09232	5.28858	5.16668	5.24021	5.36481
10768	adenosylhomocysteinase like 1	AHCYL1	1.32049	0.00122187	0.0036047		8.58099	8.98206	8.78403	8.67197	8.65218	8.43669	8.36007	9.01722	8.95241	8.93811	9.05616	8.94642
25801	grancalcin	GCA	1.39259	0.00122292	0.00360696		6.93379	7.41157	7.1255	6.86943	6.63975	6.91504	7.11925	7.54133	7.41698	7.40725	7.30095	7.39133
51747	LUC7 like 3 pre-mRNA splicing factor	LUC7L3	1.44529	0.00122557	0.00361224		9.00473	9.53609	8.7722	8.75035	9.08019	9.26508	9.15581	9.46631	9.58354	9.49386	9.64298	9.49376
200205	iron-sulfur cluster assembly factor IBA57	IBA57	1.31922	0.00122828	0.00361855		3.49122	3.89091	3.4027	3.54541	3.3523	3.6297	3.52602	3.894	3.83583	4.13225	3.84437	3.74812
114789	solute carrier family 25 member 25	SLC25A25	1.32493	0.00123096	0.0036256		6.83612	7.24204	6.88939	6.96448	6.63273	6.92983	6.76416	7.34245	7.24762	7.34304	7.0331	7.24398
4830	NME/NM23 nucleoside diphosphate kinase 1	NME1	1.52807	0.001235	0.0036358		11.9654	12.5771	11.6584	11.725	12.0456	12.1348	12.263	12.5926	12.5908	12.7247	12.461	12.5162
25776	chibby family member 1, beta catenin antagonist	CBY1	1.49898	0.00123587	0.0036367		7.29344	7.87742	7.57159	7.50603	7.03256	7.19006	7.16694	7.95206	7.93293	7.99696	7.84159	7.66354
51531	tRNA methyltransferase O	TRMO	1.91168	0.00124808	0.0036676		6.28537	7.2202	5.65453	6.09761	6.45398	6.70192	6.51879	7.26387	7.19611	7.36367	7.21783	7.05955
727851	RANBP2 like and GRIP domain containing 8	RGPD8	1.3636	0.0012484	0.0036676		5.17339	5.6208	5.22804	5.07997	5.14832	5.16325	5.24734	5.67779	5.45483	5.51424	5.9358	5.52136
55166	centromere protein Q	CENPQ	1.66968	0.00124925	0.00366867		6.55451	7.29408	6.06896	6.41997	6.81377	6.68223	6.7876	7.20405	7.13444	7.30304	7.47768	7.3512
731220	regulatory factor X8	RFX8	120.079	0.00125396	0.00368052		-4.34516	2.56268	-6.64386	-6.64386	-6.64386	-1.21875	-0.575491	3.0246	2.4267	2.84381	2.09427	2.424
6666	SRY-box transcription factor 12	SOX12	1.3663	0.00126495	0.00370847		5.34061	5.79088	5.32603	5.47157	5.26573	5.34876	5.29095	5.96701	5.81061	5.97382	5.53094	5.67201
54344	dolichyl-phosphate mannosyltransferase subunit 3, regulatory	DPM3	1.74875	0.00126988	0.00371863		7.87884	8.68516	7.80438	8.33144	7.54989	7.72114	7.98735	8.8297	8.68638	8.95774	8.39061	8.56136
7430	ezrin	EZR	1.59903	0.00127261	0.0037249		12.1837	12.8609	12.4901	12.5371	11.8592	12.0421	11.9901	12.8787	12.8706	12.9011	12.7819	12.8722
51181	dicarbonyl and L-xylulose reductase	DCXR	1.42222	0.00127631	0.00373398		8.98576	9.49391	8.81412	9.14987	9.00177	8.89226	9.07078	9.50284	9.51101	9.77852	9.2449	9.43227
4121	mannosidase alpha class 1A member 1	MAN1A1	1.30669	0.00127978	0.00374069		4.62798	5.01389	4.72885	4.50683	4.69049	4.63769	4.57601	4.9987	5.1188	4.88282	5.21632	4.85284
47	ATP citrate lyase	ACLY	1.30302	0.00128137	0.00374446		10.0569	10.4387	9.86397	9.88243	10.1762	10.1912	10.1705	10.4251	10.4412	10.5127	10.3636	10.4509
285343	T cell activation inhibitor, mitochondrial	TCAIM	1.33013	0.00128314	0.00374877		6.95497	7.36653	7.06007	7.0467	7.06763	6.87321	6.72723	7.2127	7.45255	7.28869	7.49413	7.38458
10460	transforming acidic coiled-coil containing protein 3	TACC3	1.49208	0.00128416	0.00374956		8.56394	9.14126	8.35996	8.34755	8.45441	8.86918	8.78861	9.1247	9.13788	9.27791	8.99797	9.16786
9338	transcription elongation factor A like 1	TCEAL1	1.36232	0.00128498	0.00375071		6.79439	7.24045	6.99103	6.9851	6.52188	6.74856	6.72537	7.30751	7.19395	7.29983	7.19046	7.21051
339230	coiled-coil domain containing 137	CCDC137	1.86905	0.00128722	0.00375426		7.8951	8.79741	7.40729	7.61627	7.96413	8.21484	8.27298	8.84805	8.74945	9.01291	8.52349	8.85315
54981	nicotinamide riboside kinase 1	NMRK1	1.5917	0.00128768	0.00375426		5.68532	6.35589	6.01362	5.93054	5.54185	5.34788	5.5927	6.30991	6.49155	6.46946	6.15719	6.35132
10473	high mobility group nucleosomal binding domain 4	HMGN4	1.32169	0.00128839	0.00375546		9.23344	9.63583	9.42898	9.40463	9.16357	9.04158	9.12846	9.57919	9.63204	9.58179	9.74454	9.64158
22808	muscle RAS oncogene homolog	MRAS	2.09931	0.00129288	0.00376595		2.56679	3.63671	2.74282	2.32874	3.02056	2.89249	1.84936	3.57011	3.59074	3.49811	3.82081	3.70379
254228	calcium homeostasis modulator family member 5	CALHM5	2.27637	0.00130072	0.00378443		0.96969	2.15643	0.349811	0.486646	1.20648	1.45748	1.34803	2.02205	1.93679	2.18006	2.44416	2.19908
399694	SHC adaptor protein 4	SHC4	63.659	0.00130306	0.00378948		-1.80414	4.18816	-0.506026	-6.64386	-1.5665	-0.185505	-0.118802	4.02831	4.42863	3.98123	4.17151	4.3311
22881	ankyrin repeat domain 6	ANKRD6	1.40421	0.00130801	0.00380214		4.49193	4.98169	4.55433	4.58042	4.29764	4.50051	4.52676	5.13678	5.20649	4.72438	4.97846	4.86235
10728	prostaglandin E synthase 3	PTGES3	1.38005	0.00131039	0.0038082		11.7751	12.2398	11.5649	11.5713	11.9457	11.9041	11.8895	12.0804	12.2135	12.3004	12.3428	12.262
91603	zinc finger protein 830	ZNF830	1.34613	0.00131221	0.0038126		6.02189	6.45071	6.18932	6.15598	5.86026	5.9816	5.92228	6.52075	6.61024	6.46851	6.40762	6.24643
7556	zinc finger protein 10	ZNF10	2.00037	0.00132057	0.00383249		3.06064	4.0609	3.69122	3.1663	3.02855	2.85351	2.56361	4.04404	4.14785	3.98992	4.33384	3.78887
10557	ribonuclease P/MRP subunit p38	RPP38	1.38074	0.00132897	0.00385512		7.89234	8.35778	7.72265	7.6655	8.07872	8.00167	7.99314	8.21779	8.32294	8.51014	8.31675	8.42131
1073	cofilin 2	CFL2	1.36069	0.00133158	0.00386003		7.7435	8.18784	7.63128	7.52022	7.86865	7.91991	7.77743	8.0345	8.08757	8.2387	8.32992	8.24849
8450	cullin 4B	CUL4B	1.30985	0.00133246	0.00386115		7.648	8.03741	7.77279	7.70731	7.68837	7.54946	7.52209	7.8251	8.06003	8.01623	8.23324	8.05247
115557	Rho guanine nucleotide exchange factor 25	ARHGEF25	2.40767	0.00133258	0.00386115		4.69588	5.96352	5.18825	5.39826	4.48005	4.12509	4.28774	6.07052	5.99215	6.10071	5.67861	5.9756
115703	Rho GTPase activating protein 33	ARHGAP33	1.64676	0.00133467	0.00386545		4.46698	5.18661	4.46444	4.76248	4.19216	4.38332	4.53251	5.1178	5.27607	5.55676	4.8379	5.14451
3832	kinesin family member 11	KIF11	1.55304	0.00133755	0.00387291		8.61089	9.24598	8.38235	8.27881	8.77809	8.89153	8.72365	9.13856	9.19442	9.14356	9.43921	9.31415
10397	N-myc downstream regulated 1	NDRG1	1.61974	0.00134334	0.00388612		6.25995	6.95572	5.93413	6.12472	6.54046	6.05364	6.64682	6.97003	6.97651	7.05513	6.84348	6.93344
29890	RNA binding motif protein 15B	RBM15B	1.31137	0.00134735	0.00389592		7.54611	7.93718	7.36263	7.53885	7.44717	7.74179	7.64012	7.9585	7.90808	8.05387	7.78023	7.98524
89958	suppressor APC domain containing 2	SAPCD2	1.68015	0.00134788	0.00389657		7.93804	8.68663	7.63842	7.74039	7.80402	8.31414	8.19325	8.71696	8.70107	8.90851	8.40122	8.70539
6103	retinitis pigmentosa GTPase regulator	RPGR	1.43979	0.00135042	0.00390212		5.3837	5.90956	5.49942	5.04784	5.5877	5.38564	5.39792	5.86412	5.92496	5.7086	6.05942	5.99071
80759	KH domain containing 1	KHDC1	2.01451	0.00135831	0.00391868		4.26614	5.27657	3.93697	3.79382	4.16818	4.72382	4.7079	5.23428	5.0242	5.37635	5.52692	5.22107
6799	sulfotransferase family 1A member 2	SULT1A2	3.60456	0.00135941	0.00392096		2.63211	4.48193	1.52069	3.18394	3.58785	2.15313	2.71494	4.77979	4.56952	4.65576	4.18463	4.21995
57476	GRAM domain containing 1B	GRAMD1B	5.56685	0.00136854	0.00394066		0.209397	2.68626	-0.206951	-0.983117	1.47264	1.24471	-0.480304	2.04789	2.62664	3.02576	2.78609	2.9449
6820	sulfotransferase family 2B member 1	SULT2B1	1.85618	0.00136873	0.00394066		4.64443	5.53676	4.88187	4.97134	4.51572	4.29186	4.56135	5.33921	5.87719	5.85705	5.2114	5.39896
92609	translocase of inner mitochondrial membrane 50	TIMM50	1.30146	0.00136994	0.00394325		8.995	9.37513	8.84568	8.97899	8.93747	9.09052	9.12233	9.41566	9.2923	9.59339	9.24816	9.32614
342945	zinc finger and SCAN domain containing 22	ZSCAN22	1.54966	0.00137467	0.00395506		3.46205	4.09401	3.09216	3.31681	3.62127	3.58793	3.6921	4.14542	3.89542	4.31985	4.05888	4.05045
7374	uracil DNA glycosylase	UNG	1.82041	0.00138173	0.00397038		8.82708	9.69134	8.34643	8.44473	9.13248	9.13532	9.07643	9.62864	9.67934	9.81541	9.71189	9.62143
26060	adaptor protein, phosphotyrosine interacting with PH domain and leucine zipper 1	APPL1	1.34537	0.00138362	0.00397359		7.29402	7.72202	7.31227	7.16649	7.36545	7.33303	7.29284	7.64929	7.79411	7.4443	7.93367	7.78875
3429	interferon alpha inducible protein 27	IFI27	1.4148	0.00138413	0.00397416		11.3831	11.8837	11.1599	11.2421	11.4503	11.3959	11.6676	11.9203	11.8832	12.0398	11.6888	11.8865
29901	SAC3 domain containing 1	SAC3D1	1.55896	0.00138558	0.00397653		8.36303	9.00362	8.25088	8.20763	8.13872	8.66366	8.55429	9.0675	8.97377	9.24215	8.7161	9.01859
54558	spermatogenesis associated 6	SPATA6	4.14245	0.00139387	0.0039967		2.3225	4.37298	2.75425	2.54538	2.92673	0.699594	2.68654	4.3721	4.42147	4.21505	4.80378	4.05253
9196	potassium voltage-gated channel subfamily A regulatory beta subunit 3	KCNAB3	2.05943	0.00141816	0.00405808		2.62837	3.67061	2.5861	2.20982	3.30971	2.71774	2.31847	3.39645	3.68891	4.0303	3.59158	3.64583
285237	chromosome 3 open reading frame 38	C3orf38	1.46744	0.00142168	0.00406561		7.27014	7.82344	7.00015	7.05855	7.40463	7.46684	7.42053	7.7806	7.79167	7.75036	8.06125	7.73333
55345	zinc finger GRF-type containing 1	ZGRF1	1.41689	0.00142342	0.00406944		5.2971	5.79983	5.34656	5.10705	5.44831	5.43838	5.14518	5.695	5.65453	5.71206	6.07261	5.86493
113510	helicase, POLQ like	HELQ	1.43313	0.00142948	0.00408491		5.37938	5.89855	5.4469	4.97793	5.60191	5.45424	5.41594	5.84725	5.84481	5.87217	5.98702	5.9415
60509	AGBL carboxypeptidase 5	AGBL5	1.65366	0.00143472	0.00409805		7.83939	8.56505	8.10847	8.24859	7.73685	7.50627	7.59677	8.599	8.54861	8.68612	8.3963	8.59524
7186	TNF receptor associated factor 2	TRAF2	1.37725	0.00143998	0.00410937		8.15467	8.61646	8.13148	8.22851	7.92328	8.22344	8.26664	8.70692	8.60477	8.81152	8.3609	8.59819
132158	glycerate kinase	GLYCTK	1.67048	0.00145183	0.00413696		4.88515	5.62541	4.74518	4.65192	4.91031	5.12716	4.99117	5.5652	5.77753	6.0432	5.44417	5.29695
2710	glycerol kinase	GK	1.78289	0.00145192	0.00413696		3.57006	4.40428	4.11022	3.62353	3.56696	3.5223	3.02729	4.48104	4.29883	4.48882	4.35949	4.39319
7431	vimentin	VIM	1.50567	0.00145244	0.00413747		6.06221	6.65261	5.99186	6.08708	6.1485	6.30722	5.77637	6.67808	6.51604	6.68728	6.4346	6.94708
284358	MEF2 activating motif and SAP domain containing transcriptional regulator	MAMSTR	2.23423	0.00145343	0.00413936		2.61357	3.77334	1.98295	2.64763	3.04018	2.76829	2.62877	4.08463	3.89238	4.14854	3.45192	3.28923
50855	par-6 family cell polarity regulator alpha	PARD6A	2.09225	0.00145449	0.00414051		5.13025	6.19531	4.35255	5.23923	5.3518	5.30574	5.40192	6.28546	6.11551	6.49809	5.83621	6.24126
29980	DNA replication fork stabilization factor DONSON	DONSON	1.61055	0.00145691	0.00414553		7.60879	8.29634	7.24825	7.28972	7.78814	7.96166	7.75616	8.21539	8.3069	8.31314	8.35116	8.29512
30851	Tax1 binding protein 3	TAX1BP3	1.38989	0.00146203	0.00415883		10.5791	11.0541	10.3951	10.3864	10.6489	10.7437	10.7215	11.0762	11.0722	11.2424	10.8529	11.0269
55728	NEDD4 binding protein 2	N4BP2	1.83156	0.00146501	0.00416577		3.77362	4.6467	3.8441	3.55537	3.99213	3.97212	3.5044	4.71673	4.59234	4.0935	4.97918	4.85173
2647	biogenesis of lysosomal organelles complex 1 subunit 1	BLOC1S1	1.47452	0.00146572	0.00416684		9.64257	10.2028	9.61469	9.51952	9.41462	9.6744	9.98961	10.2463	10.2231	10.4184	10.0283	10.0981
266977	adhesion G protein-coupled receptor F1	ADGRF1	1.39956	0.00147497	0.00418564		7.61402	8.09899	7.5337	7.3701	7.92721	7.51196	7.72711	8.06111	8.0449	8.09469	8.22968	8.06459
55818	lysine demethylase 3A	KDM3A	1.36387	0.00147572	0.00418683		6.65543	7.10313	6.8756	6.70067	6.75452	6.3924	6.55395	7.00852	7.06329	7.03306	7.24218	7.16861
54875	centlein	CNTLN	1.56357	0.00148677	0.00421441		5.40259	6.04743	5.26684	5.19226	5.77937	5.55248	5.22198	6.01163	6.16576	5.76881	6.15518	6.13577
10948	StAR related lipid transfer domain containing 3	STARD3	1.41576	0.00148813	0.0042173		7.73521	8.23679	7.79353	7.93513	7.5725	7.60711	7.76779	8.24753	8.28	8.50473	7.99758	8.15409
79171	RNA binding motif protein 42	RBM42	1.64735	0.00150687	0.0042647		8.72407	9.44421	8.43657	8.75682	8.51439	8.98692	8.92562	9.50111	9.40193	9.75508	9.0891	9.47384
64802	nicotinamide nucleotide adenylyltransferase 1	NMNAT1	2.21679	0.00150992	0.00426917		4.68673	5.8352	5.19896	4.81904	4.88713	4.69933	3.82917	5.57305	5.74702	5.86153	6.01719	5.9772
11107	PR/SET domain 5	PRDM5	1.46106	0.00151014	0.00426917		5.04808	5.5951	5.19189	4.90707	4.77791	5.16663	5.19692	5.71706	5.46225	5.40315	5.81774	5.57529
5230	phosphoglycerate kinase 1	PGK1	1.32371	0.00151075	0.00426996		10.3491	10.7537	10.1463	10.1472	10.5085	10.468	10.4754	10.7272	10.7453	10.8388	10.7456	10.7114
26145	interferon regulatory factor 2 binding protein 1	IRF2BP1	1.6595	0.00151183	0.00427205		6.27234	7.00309	5.96018	6.36313	6.18435	6.44422	6.40984	6.91129	6.93514	7.36829	6.6256	7.17514
100534611	TM4SF19-DYNLT2B readthrough (NMD candidate)	TM4SF19-DYNLT2B	316.462	0.00152204	0.00429724		-4.93391	3.37198	-6.64386	-6.64386	1.9059	-6.64386	-6.64386	1.69438	3.53413	3.67399	4.14289	3.81453
8714	ATP binding cassette subfamily C member 3	ABCC3	1.41003	0.00152636	0.00430572		7.98557	8.48129	8.15138	8.23827	7.73116	7.83839	7.96864	8.52909	8.43798	8.64167	8.41069	8.38704
2250	fibroblast growth factor 5	FGF5	42.4117	0.00153297	0.00432214		-2.14747	3.25893	-0.358166	-6.64386	-1.78559	-1.03416	-0.915553	3.2021	3.27886	3.01924	3.32978	3.46464
7342	upstream binding protein 1	UBP1	1.33995	0.00154644	0.00435043		8.69144	9.11362	8.45818	8.53333	8.81636	8.87717	8.77215	9.01018	9.11948	9.06143	9.20905	9.16794
79058	ASPSCR1 tether for SLC2A4, UBX domain containing	ASPSCR1	1.62986	0.00155144	0.00436257		6.79969	7.50444	6.79332	7.0522	6.39859	6.89226	6.86209	7.57729	7.46154	7.78381	7.14922	7.55034
55969	RAB5 interacting factor	RAB5IF	1.48044	0.00155622	0.00437019		10.6637	11.2297	10.3345	10.4367	10.8088	10.8887	10.8498	11.1677	11.1919	11.3655	11.2254	11.198
200014	coiled-coil and C2 domain containing 1B	CC2D1B	1.42407	0.00156396	0.004389		7.32056	7.83058	7.13191	7.15379	7.20577	7.5775	7.53383	7.89008	7.83199	7.97608	7.69176	7.76297
140467	zinc finger protein 358	ZNF358	1.60557	0.00156612	0.00439409		7.08336	7.76645	7.08669	7.47445	6.91821	6.96374	6.97371	7.84315	7.74111	8.06289	7.41477	7.77032
25888	zinc finger protein 473	ZNF473	1.34637	0.00156893	0.004401		5.74608	6.17515	5.48861	5.58837	5.82742	5.97421	5.85179	6.1775	6.17847	6.10738	6.19858	6.21384
3142	H2.0 like homeobox	HLX	86.447	0.00157088	0.0044055		-4.41495	2.01879	-1.408	-6.64386	-6.64386	-0.735181	-6.64386	1.96529	1.80756	2.15364	2.35785	1.80962
6877	TATA-box binding protein associated factor 5	TAF5	1.45471	0.00157491	0.00441582		5.82507	6.3658	5.71673	5.49087	6.02257	5.92419	5.971	6.27477	6.39513	6.3451	6.58033	6.23368
84964	alkB homolog 6	ALKBH6	1.31087	0.00159045	0.00445151		6.64707	7.0376	6.48812	6.68797	6.51077	6.71912	6.82939	7.07949	6.91103	7.21943	6.99054	6.98749
7849	paired box 8	PAX8	2.38571	0.0016007	0.00447413		2.35855	3.61297	1.9704	1.86027	2.70531	3.046	2.21078	3.17883	3.52645	4.08921	3.58453	3.68583
4861	neuronal PAS domain protein 1	NPAS1	3.07811	0.00160101	0.00447413		1.40892	3.03096	0.346066	1.99789	1.27898	1.91666	1.50499	3.34548	2.65367	3.40652	2.54263	3.20652
10314	LanC like glutathione S-transferase 1	LANCL1	1.43004	0.00160591	0.00448486		7.76788	8.28394	8.03097	7.95521	7.6898	7.60579	7.55764	8.27362	8.33252	8.09332	8.44107	8.27918
146802	solute carrier family 47 member 2	SLC47A2	78.827	0.00160914	0.00449168		-3.43144	2.86918	-6.64386	-0.487169	-6.64386	-2.0144	-1.36791	3.10181	2.03624	3.1133	3.11679	2.97776
64837	kinesin light chain 2	KLC2	1.3205	0.00160985	0.00449191		9.25594	9.65702	9.22116	9.32396	9.12144	9.31549	9.29765	9.67986	9.64351	9.88364	9.40005	9.67806
8556	cell division cycle 14A	CDC14A	1.67505	0.00161363	0.00450046		3.96587	4.71007	3.8292	3.72504	3.91135	4.39131	3.97243	4.62313	4.88289	4.32584	4.95623	4.76228
670	biphenyl hydrolase like	BPHL	1.35678	0.00162219	0.00452135		5.83256	6.27276	5.71549	5.64436	5.90189	6.00521	5.89587	6.25955	6.31869	6.50384	6.13136	6.15033
11149	blood vessel epicardial substance	BVES	1.4134	0.00162498	0.00452633		5.44613	5.9453	5.56062	5.60793	5.44786	5.49994	5.11431	5.83607	6.07924	5.80847	6.10714	5.89556
9673	solute carrier family 25 member 44	SLC25A44	1.35245	0.0016266	0.00452965		7.39384	7.82942	7.17875	7.18711	7.50529	7.5096	7.58845	7.79522	7.81804	7.95851	7.80646	7.76886
29777	activator of basal transcription 1	ABT1	1.31144	0.00162787	0.0045322		7.43025	7.8214	7.23636	7.41208	7.38857	7.44723	7.66699	7.93497	7.76515	7.9211	7.68494	7.80087
51642	mitochondrial ribosomal protein L48	MRPL48	1.37075	0.00162986	0.00453675		8.39841	8.85338	8.20213	8.15867	8.58586	8.4952	8.55018	8.72835	8.88269	8.95729	8.85315	8.8454
92104	intraflagellar transport 70A	IFT70A	2.74359	0.00164026	0.00456202		2.35599	3.81205	1.26899	2.12917	2.58395	2.9605	2.83733	3.76837	4.01941	3.63759	3.84723	3.78764
2803	golgin A4	GOLGA4	1.40546	0.00165069	0.00458497		8.98408	9.47513	9.17724	9.04354	8.99584	8.91482	8.78898	9.42103	9.50952	9.19367	9.69912	9.55231
390	Rho family GTPase 3	RND3	1.49023	0.00165723	0.00459877		9.06512	9.64065	9.46273	9.20927	8.92367	8.94857	8.78137	9.56923	9.64281	9.6248	9.73417	9.63226
10190	thioredoxin domain containing 9	TXNDC9	1.43107	0.00166555	0.00461897		9.15484	9.67193	8.94672	8.88713	9.20216	9.30591	9.43225	9.58739	9.69511	9.5863	9.79803	9.69282
6284	S100 calcium binding protein A13	S100A13	1.31647	0.00167069	0.00463207		10.3528	10.7494	10.3785	10.4168	10.2268	10.1731	10.5685	10.7447	10.7771	10.911	10.6187	10.6957
440345	nuclear pore complex interacting protein family member B4	NPIPB4	1.30061	0.00168363	0.00466387		5.31287	5.69206	5.20655	5.21669	5.46008	5.31301	5.36803	5.75315	5.53188	5.80779	5.83512	5.53234
57489	outer dense fiber of sperm tails 2 like	ODF2L	1.52059	0.00168946	0.00467796		5.91466	6.51928	5.74167	5.56	6.1272	6.09944	6.04497	6.37402	6.52654	6.36684	6.70041	6.62861
4015	lysyl oxidase	LOX	1.43726	0.00169278	0.00468308		3.14696	3.67028	3.21001	3.24564	3.24076	3.23263	2.80574	3.44287	3.78243	3.86151	3.57883	3.68577
23548	tetratricopeptide repeat domain 33	TTC33	1.46549	0.00169937	0.00470027		6.82783	7.37921	6.9872	6.69736	6.71077	6.87358	6.87023	7.4587	7.58265	7.04427	7.58273	7.22771
51005	amidohydrolase domain containing 2	AMDHD2	2.01249	0.00171011	0.00472379		5.55282	6.5618	4.97728	5.34899	5.47107	5.82096	6.1458	6.59506	6.51761	6.83513	6.29146	6.56974
7280	tubulin beta 2A class IIa	TUBB2A	1.73197	0.00172281	0.00475473		7.94909	8.74151	7.55582	7.76709	7.89206	8.28758	8.24291	8.73108	8.70889	9.04014	8.42026	8.80717
2948	glutathione S-transferase mu 4	GSTM4	1.54107	0.0017244	0.00475654		6.1041	6.72803	6.38703	6.26084	6.24222	5.74183	5.88857	6.78876	6.79406	6.85646	6.66077	6.54008
728695	SPANX family member B1	SPANXB1	469.746	0.00172919	0.00476714		-3.5137	5.36204	1.33756	-6.64386	-6.64386	1.02553	-6.64386	5.07284	5.52295	5.05333	5.93741	5.22368
245972	ATPase H+ transporting V0 subunit d2	ATP6V0D2	54.1691	0.00173506	0.00477995		-3.60256	2.15684	-1.49526	-1.60291	-1.6269	-6.64386	-6.64386	1.87571	2.10413	2.51069	2.44844	1.84523
28974	chromosome 19 open reading frame 53	C19orf53	1.46678	0.00173516	0.00477995		9.85681	10.4095	9.80623	9.71801	9.7379	9.95934	10.0626	10.5235	10.4133	10.6841	10.0842	10.3422
8458	transcription termination factor 2	TTF2	1.44958	0.00173586	0.00478032		6.47651	7.01215	6.19427	6.28849	6.47623	6.71275	6.71083	7.04016	7.07734	6.83017	7.09083	7.02225
493861	EP300 interacting inhibitor of differentiation 3	EID3	113.3	0.00173848	0.00478545		-3.04774	3.77626	-6.64386	-6.64386	-0.88339	-1.05922	-0.00837802	3.50824	3.90283	3.71931	3.97792	3.77299
79415	cytochrome b-245 chaperone 1	CYBC1	1.40157	0.00175528	0.00482434		7.85347	8.34051	7.74843	7.73476	7.69823	7.98777	8.09813	8.32016	8.26832	8.58246	8.16152	8.37006
653820	family with sequence similarity 72 member B	FAM72B	1.3527	0.00175585	0.00482487		6.36164	6.79748	6.58221	6.46049	6.17448	6.41434	6.17667	6.8312	6.74961	6.62782	6.89057	6.88823
55680	RUN and FYVE domain containing 2	RUFY2	1.34201	0.00175922	0.00483205		6.46286	6.88725	6.39787	6.46747	6.49757	6.32384	6.62757	6.7501	6.98834	6.65571	7.02245	7.01966
9897	WASH complex subunit 5	WASHC5	1.4482	0.00176536	0.00484365		8.3542	8.88845	8.03762	8.14749	8.63251	8.48565	8.46771	8.83277	8.84946	8.86646	9.00925	8.88432
51244	coiled-coil domain containing 174	CCDC174	1.32365	0.00176766	0.00484787		6.5987	7.00322	6.7809	6.79334	6.5855	6.47967	6.35408	7.00941	6.92697	6.98936	7.03523	7.05515
23554	tetraspanin 12	TSPAN12	1.41388	0.00176994	0.00485306		4.72648	5.22614	4.60991	4.49135	5.05877	4.80124	4.67114	5.11687	5.35821	5.14989	5.33049	5.17524
124936	cytochrome b5 domain containing 2	CYB5D2	1.52014	0.00177522	0.00486648		6.84788	7.45209	7.0744	7.00712	6.72132	6.50164	6.93495	7.46618	7.62242	7.62481	7.31447	7.23254
81849	ST6 N-acetylgalactosaminide alpha-2,6-sialyltransferase 5	ST6GALNAC5	1.37691	0.0017761	0.00486785		3.45436	3.91579	3.70592	3.57527	3.26357	3.30461	3.42242	3.7685	3.89325	3.88816	3.91008	4.11898
11091	WD repeat domain 5	WDR5	1.33879	0.00177836	0.00487297		9.06675	9.48768	8.82576	8.90022	9.21808	9.19759	9.1921	9.40685	9.46082	9.61863	9.4446	9.5075
79447	PAXIP1 associated glutamate rich protein 1	PAGR1	1.69431	0.00177951	0.00487507		7.50526	8.26596	7.09732	7.2506	7.52202	7.86762	7.78874	8.27278	8.27967	8.45414	8.00543	8.31777
55289	acyl-CoA oxidase like	ACOXL	1.61895	0.00178824	0.00489795		5.57999	6.27505	5.9244	5.84917	5.47877	5.24378	5.40383	6.38658	6.43953	6.32303	6.01362	6.21249
55130	outer dynein arm docking complex subunit 2	ODAD2	5.72426	0.00179437	0.0049134		0.283224	2.80031	-1.58918	0.617766	1.51258	0.329278	0.545685	2.87284	2.16216	2.66627	3.43024	2.87006
10409	brain abundant membrane attached signal protein 1	BASP1	1.33612	0.00179466	0.0049134		6.78116	7.19921	6.65691	6.83708	7.03959	6.52447	6.84773	7.20842	7.2197	7.25518	7.11499	7.19774
4102	MAGE family member A3	MAGEA3	1.30057	0.00180461	0.0049321		9.96681	10.3459	9.8137	9.78431	9.9597	10.1857	10.0906	10.3162	10.3543	10.4558	10.3102	10.2933
8216	leucine zipper like transcription regulator 1	LZTR1	1.3168	0.00182307	0.00497612		6.79973	7.19677	6.75294	7.02445	6.6108	6.77806	6.8324	7.21537	7.15615	7.3583	7.01944	7.2346
79922	mitochondrial rRNA methyltransferase 1	MRM1	1.4043	0.00182402	0.00497668		6.03599	6.52584	5.78398	6.13738	6.08756	5.94828	6.22276	6.47814	6.6654	6.69385	6.27985	6.51197
8933	retrotransposon Gag like 8C	RTL8C	1.40707	0.00183241	0.00499837		8.62665	9.11935	8.53376	8.86869	8.74844	8.54238	8.43998	9.16178	9.1312	9.34641	8.89013	9.06723
9126	structural maintenance of chromosomes 3	SMC3	1.35696	0.00183293	0.00499873		8.63289	9.07327	8.52757	8.36361	8.79635	8.78551	8.69138	8.97789	9.04482	8.99275	9.25177	9.0991
5717	proteasome 26S subunit, non-ATPase 11	PSMD11	1.30249	0.00185094	0.00504145		9.67549	10.0568	9.50356	9.48549	9.86432	9.81578	9.70829	10.0091	10.0145	10.1716	10.0338	10.0549
6769	SH3 and cysteine rich domain	STAC	1.47085	0.00185617	0.0050523		4.525	5.08166	4.53531	4.13897	4.58783	4.63054	4.73238	4.85417	5.09323	5.18006	5.24691	5.03392
84232	MAF1 homolog, negative regulator of RNA polymerase III	MAF1	1.30069	0.00186278	0.00506595		9.89452	10.2738	9.97665	10.0044	9.77634	9.84706	9.86817	10.305	10.2895	10.4944	10.0472	10.2328
64750	SMAD specific E3 ubiquitin protein ligase 2	SMURF2	1.35345	0.00186326	0.00506616		8.21108	8.64772	8.4307	8.40666	8.12653	8.13598	7.95551	8.62977	8.71202	8.55079	8.71829	8.62773
57405	SPC25 component of NDC80 kinetochore complex	SPC25	1.94265	0.00186879	0.00508012		7.82071	8.77874	7.24461	7.39951	8.07405	8.11052	8.27488	8.68157	8.75163	8.88583	8.77609	8.79859
2245	FYVE, RhoGEF and PH domain containing 1	FGD1	1.53775	0.00187735	0.0051001		5.29028	5.9111	5.63482	5.45962	5.12605	5.08142	5.14949	6.03697	5.92177	6.13521	5.6888	5.77275
199223	tetratricopeptide repeat domain 21A	TTC21A	1.61574	0.00188289	0.00511075		2.70522	3.39741	3.02484	2.96806	2.53827	2.68502	2.30989	3.32451	3.5635	3.46576	3.4857	3.14759
286262	taperin	TPRN	1.38603	0.00189717	0.00514511		7.03392	7.50488	7.03082	7.09408	6.94438	7.03411	7.06621	7.58077	7.48509	7.79989	7.17499	7.48366
391356	peptidyl-tRNA hydrolase domain containing 1	PTRHD1	1.42233	0.00189763	0.00514526		8.64581	9.15407	8.39005	8.62173	8.71405	8.613	8.89025	9.21259	9.1149	9.4228	8.99487	9.02522
79629	occludin/ELL domain containing 1	OCEL1	1.53622	0.00189976	0.00514993		5.82892	6.44831	6.09306	6.19271	5.69594	5.55365	5.60924	6.42988	6.549	6.50833	6.33103	6.42329
84614	zinc finger and BTB domain containing 37	ZBTB37	1.71913	0.00190715	0.0051645		3.30466	4.08634	2.9978	3.33024	2.99647	3.47814	3.72068	4.11479	4.18276	3.6948	4.24959	4.18976
100131187	thiosulfate sulfurtransferase like domain containing 1	TSTD1	1.57319	0.00190765	0.00516467		9.37233	10.026	9.63251	9.67745	9.35261	8.96815	9.23095	10.1137	10.0204	10.1835	9.83733	9.97517
23511	nucleoporin 188	NUP188	1.38879	0.00192552	0.00520638		8.5568	9.03063	8.33437	8.31531	8.68564	8.83455	8.61413	9.03379	8.9497	9.11475	9.01372	9.04116
6120	ribulose-5-phosphate-3-epimerase	RPE	1.3067	0.00192816	0.00521242		8.83886	9.22479	8.69666	8.62258	8.8536	8.9394	9.08207	9.18362	9.27538	9.19975	9.27605	9.18914
10799	ribonuclease P/MRP subunit p40	RPP40	1.74897	0.00193372	0.00522633		5.9516	6.7581	5.64602	5.4317	6.18498	6.26986	6.22542	6.64001	6.70048	6.81019	6.90036	6.73947
54461	F-box and WD repeat domain containing 5	FBXW5	1.49951	0.00193977	0.00524045		8.80188	9.38637	8.58687	8.97906	8.65682	8.91727	8.86938	9.39159	9.41094	9.69813	9.04073	9.39047
54868	transmembrane protein 104	TMEM104	1.69797	0.0019458	0.00525338		6.22251	6.98632	5.81707	5.95211	6.44103	6.38043	6.5219	7.07108	6.92972	7.25151	6.6861	6.99318
27345	potassium calcium-activated channel subfamily M regulatory beta subunit 4	KCNMB4	6.31372	0.00195991	0.00528489		1.24106	3.89955	2.211	2.3497	1.28666	-0.867841	1.22576	4.36446	3.66811	3.71098	3.82883	3.92535
11344	twinfilin actin binding protein 2	TWF2	1.33827	0.00195998	0.00528489		9.15271	9.57308	9.07731	9.23354	9.05781	9.1635	9.23141	9.70283	9.5455	9.79242	9.29323	9.53144
5150	phosphodiesterase 7A	PDE7A	1.34953	0.00196468	0.0052953		7.02577	7.45823	6.95755	6.71019	7.14741	7.114	7.19973	7.31654	7.48627	7.52531	7.47986	7.48317
644596	small integral membrane protein 10 like 2B	SMIM10L2B	2.98475	0.00197416	0.00531746		0.680271	2.25788	0.790623	0.100105	1.06798	-0.0997262	1.54237	2.92914	1.99874	2.19626	2.00237	2.16291
51626	dynein cytoplasmic 2 light intermediate chain 1	DYNC2LI1	1.32947	0.00197521	0.00531883		7.28243	7.69328	7.51203	7.4096	7.24437	7.06491	7.18125	7.60389	7.70024	7.61675	7.84873	7.6968
339778	family with sequence similarity 166 member C	FAM166C	1.73607	0.00200999	0.00540248		4.23816	5.03398	3.72626	4.6543	4.25487	4.17554	4.37983	5.01218	4.73227	5.27717	4.99356	5.15471
84920	ALG10 alpha-1,2-glucosyltransferase	ALG10	1.32371	0.00201046	0.00540262		5.15993	5.56452	5.00487	5.02528	5.17311	5.30951	5.28688	5.51582	5.47892	5.465	5.81205	5.55081
29902	family with sequence similarity 216 member A	FAM216A	1.6568	0.00202082	0.00542698		6.68548	7.41387	6.20498	6.41946	7.05896	6.9078	6.83618	7.41174	7.38806	7.48872	7.44045	7.3404
7993	UBX domain protein 8	UBXN8	1.87897	0.00202855	0.00544661		5.6259	6.53584	5.21741	5.14105	5.90425	5.90576	5.96106	6.45319	6.23319	6.70641	6.66228	6.62414
1672	defensin beta 1	DEFB1	2.3297	0.00202908	0.00544688		3.38699	4.60713	3.84741	4.04846	2.74493	3.11901	3.17515	4.27076	4.56232	4.98219	4.75631	4.46409
6838	surfeit 6	SURF6	1.47826	0.00203149	0.00545219		7.16143	7.72533	6.89028	7.1097	7.00116	7.41558	7.39046	7.77505	7.71191	7.92418	7.49193	7.7236
374900	zinc finger protein 568	ZNF568	1.81777	0.00203237	0.00545274		2.8351	3.69727	3.2057	3.14242	2.55438	2.57526	2.69776	3.22666	3.72026	3.6631	3.90935	3.967
90987	zinc finger protein 251	ZNF251	1.78754	0.00203299	0.00545274		5.06501	5.90298	5.45546	5.48889	4.57581	4.91956	4.88532	5.86707	5.72345	6.04888	6.02435	5.85115
2649	nuclear receptor subfamily 6 group A member 1	NR6A1	1.53258	0.0020345	0.00545563		3.9109	4.52687	3.58751	3.68913	4.22843	3.86649	4.18295	4.56412	4.6042	4.63998	4.40605	4.41999
7384	ubiquinol-cytochrome c reductase core protein 1	UQCRC1	1.32024	0.00204321	0.00547551		10.5755	10.9763	10.6131	10.7053	10.4645	10.4738	10.6206	11.0551	10.913	11.2189	10.7625	10.9318
23218	neurobeachin like 2	NBEAL2	1.33883	0.00205748	0.00550866		7.93111	8.35209	8.00373	8.12905	7.73389	7.91035	7.87854	8.38981	8.2846	8.55163	8.14493	8.38947
9754	StAR related lipid transfer domain containing 8	STARD8	2.01099	0.0020647	0.00552289		2.75892	3.76683	3.32793	3.16423	2.45587	2.60575	2.24084	3.52889	4.01149	3.63596	3.80995	3.84787
26589	mitochondrial ribosomal protein L46	MRPL46	1.35523	0.00206481	0.00552289		8.23369	8.67223	8.03239	8.01341	8.27344	8.48781	8.36143	8.70249	8.67039	8.77323	8.58616	8.62889
10381	tubulin beta 3 class III	TUBB3	1.97981	0.00206691	0.00552616		9.06263	10.048	8.48951	8.74235	9.139	9.51733	9.42497	10.1284	10.056	10.2822	9.6855	10.0878
8818	dolichyl-phosphate mannosyltransferase subunit 2, regulatory	DPM2	1.62809	0.00206975	0.00553141		9.06909	9.77226	8.64884	8.8852	9.42284	9.25048	9.13807	9.83097	9.73909	10.0339	9.57204	9.68537
4482	methionine sulfoxide reductase A	MSRA	1.3223	0.00207601	0.00554697		6.08384	6.48688	6.10607	6.05593	5.97154	6.1971	6.08855	6.41421	6.37321	6.79132	6.33344	6.52224
55794	DEAD-box helicase 28	DDX28	1.54347	0.00209048	0.00557739		6.01085	6.63703	5.66878	5.97284	5.81447	6.29469	6.30349	6.69712	6.57991	6.80138	6.4489	6.65784
158158	RAS and EF-hand domain containing	RASEF	1.36075	0.00209667	0.00559037		7.02091	7.46531	6.88316	6.81784	7.10979	7.19205	7.10172	7.40551	7.51877	7.24528	7.66128	7.49572
9755	TBK1 binding protein 1	TBKBP1	1.67377	0.00209736	0.00559088		4.75699	5.50009	5.10855	5.08626	4.37199	4.524	4.69417	5.55316	5.46562	5.73747	5.26626	5.47794
55011	PIH1 domain containing 1	PIH1D1	1.31883	0.00209774	0.00559088		9.18304	9.58229	8.97538	9.13648	9.14316	9.28993	9.37025	9.63188	9.54989	9.77277	9.42735	9.52958
9728	SECIS binding protein 2 like	SECISBP2L	1.35588	0.00210084	0.00559678		6.2647	6.70393	6.36831	6.23953	6.32402	6.25596	6.13566	6.71458	6.79258	6.37932	6.92455	6.70861
9144	synaptogyrin 2	SYNGR2	1.32183	0.00210495	0.00560657		10.3363	10.7388	10.2119	10.3525	10.3151	10.3565	10.4453	10.9063	10.7603	10.9034	10.4723	10.6517
10200	M-phase phosphoprotein 6	MPHOSPH6	1.35601	0.00210951	0.00561517		8.82435	9.26372	8.60379	8.59207	9.05152	8.93871	8.93568	9.2386	9.34918	9.19086	9.29278	9.24717
56948	short chain dehydrogenase/reductase family 39U member 1	SDR39U1	1.35856	0.0021212	0.00564509		7.62768	8.06976	7.54933	7.77199	7.58218	7.57966	7.65523	7.98715	8.15323	8.31264	7.77149	8.12428
79968	WD repeat domain 76	WDR76	1.96795	0.00212206	0.00564582		6.8169	7.7936	6.286	6.29342	7.15438	7.20672	7.14398	7.67862	7.7783	7.80355	7.92897	7.77854
9333	transglutaminase 5	TGM5	3.44195	0.00212237	0.00564582		0.921026	2.70425	1.8109	-0.177237	1.3967	1.351	0.223761	2.2888	2.58605	2.95082	2.75021	2.94538
3214	homeobox B4	HOXB4	1.31065	0.00213172	0.00566832		5.15364	5.54392	5.28174	5.17065	5.01851	5.11502	5.18226	5.60602	5.56222	5.77766	5.32274	5.45096
83594	nudix hydrolase 12	NUDT12	1.32809	0.00213636	0.00567734		5.88205	6.29141	6.07926	5.8614	5.89854	5.73595	5.83509	6.22707	6.36941	6.06062	6.49735	6.30258
5744	parathyroid hormone like hormone	PTHLH	1.39978	0.00214018	0.00568487		8.53697	9.02217	8.39023	8.32788	8.38316	8.80862	8.77497	8.99474	8.95291	9.1025	8.97416	9.08657
151903	coiled-coil domain containing 12	CCDC12	1.32311	0.00214479	0.00569591		8.79056	9.19449	8.7871	8.86463	8.66504	8.79565	8.84039	9.29592	9.17848	9.44935	8.962	9.08671
10046	mastermind like domain containing 1	MAMLD1	1.41997	0.00216376	0.00574146		2.7177	3.22356	2.54355	2.65077	2.69549	2.92552	2.77317	3.31427	3.35172	3.44426	3.06661	2.94093
143684	family with sequence similarity 76 member B	FAM76B	1.47003	0.00216959	0.00575199		6.08039	6.63623	5.94721	5.86976	6.17562	6.26677	6.14259	6.70657	6.81216	6.26011	6.79592	6.60641
126003	trafficking protein particle complex subunit 5	TRAPPC5	1.73701	0.00219332	0.00579924		5.17287	5.96947	4.71112	5.19436	4.98059	5.48512	5.49314	6.07783	5.90884	6.23585	5.63933	5.98552
136853	scavenger receptor cysteine rich family member with 4 domains	SSC4D	1.46784	0.0021955	0.00580379		1.72921	2.2829	1.79173	1.68126	1.51915	2.10637	1.54754	2.32412	2.34027	2.42282	2.03371	2.2936
285367	RNA pseudouridine synthase D3	RPUSD3	1.39222	0.00219806	0.00580815		8.74072	9.2181	8.88995	8.88957	8.66992	8.64168	8.61246	9.2598	9.15774	9.53562	9.01514	9.1222
1025	cyclin dependent kinase 9	CDK9	1.38849	0.00220343	0.00582113		8.20649	8.68	7.97644	8.04384	8.24859	8.34567	8.41791	8.76737	8.71279	8.84553	8.47975	8.59458
6640	syntrophin alpha 1	SNTA1	1.72638	0.00220756	0.00583081		5.88435	6.6721	6.1719	6.33333	5.7389	5.35706	5.82054	6.64873	6.69024	6.84489	6.56451	6.61212
79736	transcription elongation factor, mitochondrial	TEFM	1.66212	0.00220975	0.00583415		6.60674	7.33977	6.40219	6.0593	6.90759	6.78028	6.88436	7.30438	7.37165	7.28205	7.40176	7.33903
10555	1-acylglycerol-3-phosphate O-acyltransferase 2	AGPAT2	1.41958	0.00221031	0.00583443		9.22395	9.72941	9.04933	9.33239	9.08673	9.32166	9.32965	9.79396	9.69206	10.0195	9.43098	9.71061
130612	transmembrane protein 198	TMEM198	1.58878	0.00221471	0.00584304		4.49742	5.16534	4.61498	4.74843	4.29826	4.29209	4.53333	5.31268	5.28003	5.41745	5.08903	4.72751
57730	ankyrin repeat domain 36B	ANKRD36B	1.67095	0.00221496	0.00584304		5.08792	5.82859	4.738	4.72477	5.3434	5.26764	5.36581	5.64115	5.94718	5.97721	5.95756	5.61984
22920	kinesin associated protein 3	KIFAP3	1.36557	0.00222425	0.00586145		6.94938	7.39888	7.13599	7.1304	7.03915	6.7175	6.72385	7.37548	7.38794	7.35576	7.54	7.33522
1104	regulator of chromosome condensation 1	RCC1	1.43111	0.00222696	0.00586616		9.97285	10.49	9.68437	9.76734	10.0563	10.2288	10.1275	10.5404	10.4851	10.6271	10.3152	10.4821
100188893	translocase of outer mitochondrial membrane 6	TOMM6	1.30921	0.00222804	0.00586778		11.4001	11.7888	11.1706	11.271	11.4187	11.5502	11.5899	11.7835	11.752	11.9305	11.7349	11.743
101060200	zinc finger protein 891	ZNF891	1.57126	0.00223525	0.00588431		3.84443	4.49636	3.75029	3.64389	4.02768	3.75685	4.04345	4.23529	4.62846	4.26407	4.90161	4.45237
9861	proteasome 26S subunit, non-ATPase 6	PSMD6	1.3693	0.00223694	0.00588657		10.1256	10.5791	9.89727	9.90932	10.401	10.2173	10.2033	10.4826	10.539	10.6742	10.6193	10.5803
127255	leucine rich repeats and IQ motif containing 3	LRRIQ3	1.61511	0.00223704	0.00588657		3.50958	4.20121	3.43075	3.90271	3.43705	3.71906	3.05834	4.19836	4.07303	4.43247	4.18297	4.11925
6925	transcription factor 4	TCF4	1.47599	0.00223941	0.00589038		3.5936	4.15528	3.59665	3.65849	3.89048	3.33541	3.48696	4.16759	4.10658	3.90453	4.14622	4.45148
9352	thioredoxin like 1	TXNL1	1.37644	0.00224267	0.00589771		9.46231	9.92326	9.27132	9.18163	9.63205	9.62423	9.60234	9.78607	9.93472	10.016	9.94511	9.9344
51282	SCAN domain containing 1	SCAND1	1.81746	0.00224393	0.00589859		8.02165	8.88357	7.54311	8.18757	7.83316	8.20208	8.34232	8.78868	8.91182	9.29573	8.49201	8.92961
4929	nuclear receptor subfamily 4 group A member 2	NR4A2	1.82882	0.00224494	0.00590002		2.3763	3.24722	2.10335	2.37959	1.9674	2.67031	2.76088	3.52414	3.24869	2.79089	3.36672	3.30566
23012	serine/threonine kinase 38 like	STK38L	1.34265	0.002248	0.00590683		6.55572	6.9808	6.50871	6.44107	6.61723	6.6244	6.58717	6.88131	7.00409	6.70369	7.23196	7.08295
7762	zinc finger protein 215	ZNF215	1.52473	0.00226559	0.00594443		4.36026	4.96881	4.4359	4.05552	4.53362	4.09858	4.67767	4.75428	5.04632	4.94905	5.14414	4.95026
10773	zinc finger and BTB domain containing 6	ZBTB6	1.35175	0.00228806	0.00599593		6.45175	6.88657	6.5446	6.32889	6.35271	6.545	6.48754	6.87965	6.95184	6.56428	7.08505	6.95204
146705	TEPSIN adaptor related protein complex 4 accessory protein	TEPSIN	1.41359	0.00229316	0.00600555		5.80853	6.3079	5.65386	5.65273	5.7173	5.84068	6.17811	6.22035	6.28694	6.49531	6.17525	6.36166
25830	sulfotransferase family 4A member 1	SULT4A1	1.45324	0.00230065	0.00602018		4.7707	5.30997	4.73189	5.01519	4.76866	4.57946	4.75832	4.96629	5.39728	5.38189	5.2362	5.5682
56848	sphingosine kinase 2	SPHK2	1.87838	0.00231866	0.00605733		5.16499	6.07448	4.68926	5.02165	5.16064	5.47731	5.47611	6.08453	6.0643	6.52723	5.61397	6.08237
4218	RAB8A, member RAS oncogene family	RAB8A	1.42199	0.00232073	0.00606022		8.92759	9.4355	8.65187	8.66393	9.08146	9.14062	9.10007	9.41769	9.4474	9.55397	9.34268	9.41576
9149	dual specificity tyrosine phosphorylation regulated kinase 1B	DYRK1B	2.18545	0.00232136	0.00606062		3.44336	4.57129	3.34361	3.46485	2.62061	3.77677	4.01094	4.83013	4.68809	4.6448	4.26463	4.4288
83850	extended synaptotagmin 3	ESYT3	2.76904	0.00232219	0.00606153		1.50521	2.9746	2.29504	0.910097	0.801968	1.45873	2.06023	2.65405	2.92567	2.95384	3.54234	2.79709
65263	pyrroline-5-carboxylate reductase 3	PYCR3	1.99086	0.00232764	0.00607074		6.39681	7.3902	5.67855	6.31426	6.49378	6.71979	6.77769	7.51627	7.25339	7.73949	7.09805	7.34382
54550	N-terminal EF-hand calcium binding protein 2	NECAB2	45.1567	0.00234496	0.00610838		-1.79853	3.69834	-0.842006	0.614777	-0.973165	-1.14842	-6.64386	3.94637	3.54722	3.70187	3.83941	3.45681
6402	selectin L	SELL	58.0173	0.00235848	0.00613854		-3.42154	2.43687	-0.405128	-6.64386	-6.64386	-1.68965	-1.72523	2.5451	2.48319	2.19725	2.56052	2.39828
201725	chromosome 4 open reading frame 46	C4orf46	1.49457	0.00236283	0.00614859		6.68766	7.26739	6.36533	6.38453	6.89267	6.92447	6.87131	7.28031	7.33614	7.16564	7.34075	7.21411
51167	cytochrome b5 reductase 4	CYB5R4	1.34463	0.00236576	0.00615497		5.60392	6.03113	5.40034	5.34663	5.74792	5.73828	5.78644	5.98886	6.03683	5.97181	6.10201	6.05614
79966	stearoyl-CoA desaturase 5	SCD5	1.63783	0.00236811	0.00615727		4.03105	4.74284	3.7731	3.576	4.28925	4.39834	4.11856	4.57492	4.8493	4.7107	4.82029	4.75897
59345	G protein subunit beta 4	GNB4	1.54359	0.00236988	0.00616061		6.69577	7.32206	6.46166	6.43948	6.89659	6.93381	6.74729	7.22455	7.37782	7.05406	7.64665	7.30721
284656	EPH receptor A10	EPHA10	1.69003	0.00238585	0.00620087		2.71738	3.47443	2.63341	2.57941	2.30864	3.04859	3.01685	3.42847	3.66475	3.70027	3.13077	3.44788
7884	stem-loop binding protein	SLBP	1.48246	0.00239277	0.00621375		8.39135	8.95933	8.0567	8.11361	8.48584	8.64816	8.65242	8.92051	8.94025	8.94968	8.96112	9.02511
400566	chromosome 17 open reading frame 97	C17orf97	1.48165	0.00239524	0.00621761		5.02795	5.59516	4.9039	5.08806	5.16779	5.17616	4.80386	5.64895	5.55876	5.95116	5.29391	5.52302
342132	zinc finger protein 774	ZNF774	1.46778	0.00240516	0.00623823		3.35759	3.91122	3.77638	3.35668	3.1908	3.15062	3.31348	4.09998	3.91262	3.89127	3.93483	3.71742
10286	BCAS2 pre-mRNA processing factor	BCAS2	1.3908	0.00242094	0.00627403		8.13691	8.61282	7.94895	7.81281	8.34034	8.3178	8.26465	8.60221	8.61348	8.68731	8.57592	8.5852
117178	SSX family member 2 interacting protein	SSX2IP	1.40992	0.00243147	0.00629873		7.23528	7.73089	7.09239	6.89951	7.43818	7.41561	7.33069	7.67359	7.74487	7.59979	7.87846	7.75773
267002	piggyBac transposable element derived 2	PGBD2	1.35314	0.00243563	0.00630782		4.13964	4.57595	3.8194	4.29128	4.32159	4.05854	4.20738	4.50615	4.55939	4.70239	4.62368	4.48814
286676	immunoglobulin like domain containing receptor 1	ILDR1	1.8712	0.00244262	0.00632339		3.39478	4.29874	3.88136	3.82836	3.24735	3.05631	2.9605	4.52669	4.19703	4.40885	4.10526	4.25587
135293	peptidase M20 domain containing 2	PM20D2	1.42315	0.00244854	0.00633518		7.4252	7.93429	7.32386	7.17175	7.49226	7.71572	7.42239	7.81758	8.02088	7.71015	8.12045	8.00237
7411	VHL binding protein 1	VBP1	1.38911	0.00245167	0.006342		9.06726	9.54141	8.85285	8.78846	9.2553	9.13457	9.3051	9.44329	9.52606	9.54516	9.62608	9.56647
65082	VPS33A core subunit of CORVET and HOPS complexes	VPS33A	1.42008	0.00246006	0.00635849		6.80002	7.30599	6.49799	6.55619	7.05228	7.0165	6.87712	7.27108	7.28188	7.32782	7.30156	7.34762
79095	bublin coiled coil protein	BBLN	1.7527	0.00246373	0.00636408		9.3055	10.1151	9.21071	9.66144	8.9152	9.27801	9.46215	10.215	10.0951	10.535	9.67866	10.0516
3218	homeobox B8	HOXB8	1.50837	0.00247267	0.00638459		4.00207	4.59506	4.0208	4.22121	4.20558	3.80341	3.75936	4.77186	4.67662	4.76629	4.49297	4.26756
1241	leukotriene B4 receptor	LTB4R	1.53133	0.00247507	0.00638946		4.26724	4.88202	4.19646	4.54444	4.30736	4.00823	4.2797	4.66035	4.63381	5.24808	4.94622	4.92165
8399	phospholipase A2 group X	PLA2G10	4.08838	0.00250817	0.00646307		1.84097	3.8725	0.696914	2.16127	2.8886	1.01757	2.44051	4.60462	3.4999	4.00973	3.75973	3.48854
7741	zinc finger and SCAN domain containing 26	ZSCAN26	1.41808	0.00250995	0.00646633		5.63542	6.13936	5.85479	5.55124	5.83717	5.26554	5.66838	6.03695	6.15429	6.04746	6.19935	6.25876
80235	phosphatidylinositol glycan anchor biosynthesis class Z	PIGZ	1.5451	0.00251184	0.00646806		3.98631	4.61401	4.0025	4.46324	4.02449	3.6798	3.76154	4.63784	4.44367	4.72698	4.5876	4.67398
8237	ubiquitin specific peptidase 11	USP11	1.44493	0.00251243	0.00646806		7.4326	7.9636	7.12462	7.30039	7.52637	7.57293	7.6387	7.92215	7.86829	8.23216	7.78393	8.01146
80320	Sp6 transcription factor	SP6	1.43247	0.00252145	0.00648674		5.81032	6.32882	5.81083	6.108	5.61153	5.61566	5.90556	6.18893	6.29772	6.57477	6.17254	6.41013
1062	centromere protein E	CENPE	1.60847	0.00252558	0.00649604		7.32003	8.00572	7.19436	7.05057	7.49325	7.58541	7.27657	7.89551	7.98389	7.63496	8.3899	8.12433
2297	forkhead box D1	FOXD1	1.31501	0.00253351	0.00651247		5.71333	6.10841	5.74879	5.73866	5.57779	5.84906	5.65234	6.11579	6.32012	6.23599	5.97582	5.8943
79892	minichromosome maintenance complex binding protein	MCMBP	1.39254	0.00253799	0.00652134		8.93885	9.41657	8.68724	8.67504	9.11937	9.11247	9.10014	9.29669	9.4232	9.43429	9.50534	9.42331
2171	fatty acid binding protein 5	FABP5	1.88348	0.00255715	0.00656391		10.0893	11.0027	9.59025	9.58288	10.2869	10.4462	10.5402	10.921	10.959	11.109	11.0187	11.0059
79845	ring finger protein 122	RNF122	1.82149	0.00255809	0.00656451		2.76283	3.62795	3.29351	2.42581	3.15898	2.42955	2.5063	3.83566	3.59295	3.68058	3.5454	3.48515
10957	proline rich nuclear receptor coactivator 1	PNRC1	1.53744	0.00256066	0.00656759		5.99735	6.61788	6.10353	6.42367	5.87672	5.62452	5.95833	6.50145	6.73416	6.7318	6.65807	6.46394
124935	solute carrier family 43 member 2	SLC43A2	1.52397	0.00257092	0.00658637		4.201	4.80883	3.81534	4.05663	4.34018	4.44226	4.35058	4.81342	4.81499	5.03272	4.53336	4.84968
138428	peptidyl-tRNA hydrolase 1 homolog	PTRH1	1.56395	0.00258526	0.00661996		7.22765	7.87284	7.02023	7.5189	7.06685	7.23915	7.2931	8.07405	7.8449	8.17051	7.47994	7.79479
3700	inter-alpha-trypsin inhibitor heavy chain 4	ITIH4	2.82649	0.00259344	0.00663823		0.963428	2.46244	1.01325	0.490745	0.20403	2.01902	1.0901	2.08031	2.72813	2.92492	2.29575	2.28307
55531	ELMO domain containing 1	ELMOD1	50.7658	0.00259797	0.00664714		-3.5194	2.14639	-1.81385	-0.372401	-6.64386	-6.64386	-2.12302	2.05926	1.98112	1.87799	2.64331	2.17026
11001	solute carrier family 27 member 2	SLC27A2	1.85549	0.00260493	0.00665955		5.2354	6.1272	4.72169	4.78693	5.48894	5.59041	5.58903	6.12029	6.16088	6.33609	5.95429	6.06446
91057	coiled-coil domain containing 34	CCDC34	1.36624	0.00261125	0.00667167		8.08432	8.53453	7.78471	7.88451	8.26592	8.23745	8.24899	8.51408	8.58816	8.56129	8.49872	8.51039
375616	kielin cysteine rich BMP regulator	KCP	2.49792	0.0026124	0.006672		2.05076	3.37149	2.11557	2.53768	1.41073	1.74978	2.44006	3.3889	3.25812	4.01166	2.64015	3.55863
100129128	KH domain containing 1 like	KHDC1L	3.12391	0.00261243	0.006672		3.30551	4.94887	3.1488	2.03624	4.02347	3.42049	3.89856	4.47906	5.15535	5.0571	4.78478	5.26805
4603	MYB proto-oncogene like 1	MYBL1	1.45234	0.00262074	0.00668783		5.94769	6.48606	5.88997	5.64764	6.01687	6.23822	5.94572	6.43736	6.53707	6.22286	6.72348	6.50954
51490	SPOUT domain containing methyltransferase 1	SPOUT1	1.34159	0.002633	0.00671504		6.83388	7.25782	6.65419	6.8604	6.7207	6.93909	6.995	7.32854	7.23059	7.4924	7.03946	7.19813
140738	transmembrane protein 37	TMEM37	2.26874	0.00264749	0.00674791		0.961771	2.14366	1.0052	1.47676	0.871758	0.694295	0.760838	1.41245	2.79762	1.94676	2.06693	2.49455
646817	SET like protein	SETSIP	1.94217	0.00266424	0.00678244		2.79566	3.75333	2.8029	2.50025	2.2607	2.95067	3.46378	3.43639	3.93708	3.84706	3.70014	3.84598
79598	centrosomal protein 97	CEP97	1.4056	0.00268705	0.00683774		5.66666	6.15784	5.84491	5.52975	5.7956	5.63546	5.52756	6.20193	6.27783	5.81078	6.35516	6.14351
1152	creatine kinase B	CKB	1.61691	0.00268923	0.00684168		5.76239	6.45563	5.46138	5.73448	5.77258	6.01889	5.82462	6.44869	6.59388	6.81517	5.99253	6.42788
3066	histone deacetylase 2	HDAC2	1.33914	0.00268967	0.00684168		9.89286	10.3142	9.70261	9.69777	10.149	9.94743	9.96751	10.2321	10.2094	10.3576	10.4741	10.2976
56623	inositol polyphosphate-5-phosphatase E	INPP5E	1.381	0.00269679	0.0068584		6.70582	7.17153	6.74863	6.97804	6.58858	6.56086	6.65302	7.23043	7.16858	7.42765	6.96153	7.06947
474384	coagulation factor VIII associated 3	F8A3	1.45178	0.00270392	0.00687377		6.24725	6.78507	6.03272	6.1865	6.6224	6.15546	6.23919	6.71228	6.65301	6.9969	6.62365	6.93952
51763	inositol polyphosphate-5-phosphatase K	INPP5K	1.30726	0.00271649	0.00690158		7.03001	7.41656	7.1995	7.18411	6.96974	6.86077	6.93594	7.45758	7.33535	7.59798	7.24853	7.44335
10325	Ras related GTP binding B	RRAGB	1.3028	0.00272787	0.00692909		4.53163	4.91325	4.50129	4.33768	4.68012	4.60389	4.53517	4.86398	4.82236	4.86245	5.18551	4.83195
158405	KIAA1958	KIAA1958	1.47306	0.00272979	0.00692959		4.82901	5.38783	4.93817	4.91992	4.88214	4.74403	4.66078	5.38881	5.42901	4.94173	5.62129	5.55828
56647	BRCA2 and CDKN1A interacting protein	BCCIP	1.47193	0.00273	0.00692959		9.92551	10.4832	9.67367	9.5628	10.0788	10.2023	10.11	10.4466	10.4293	10.5658	10.512	10.4624
991	cell division cycle 20	CDC20	1.55102	0.00273404	0.00693781		10.5354	11.1686	10.2274	10.2113	10.6258	10.87	10.7425	11.178	11.0871	11.3784	11.0069	11.1928
55150	chromosome 19 open reading frame 73	C19orf73	2.80897	0.00273535	0.00693974		2.61931	4.10935	3.39709	3.28325	2.59388	1.67228	2.15004	3.92508	4.19299	4.39142	3.75559	4.28167
10600	ubiquitin specific peptidase 16	USP16	1.32602	0.0027361	0.00694026		7.9667	8.3738	7.77221	7.74022	8.08776	8.11226	8.12103	8.23526	8.40057	8.34338	8.47913	8.41066
54939	COMM domain containing 4	COMMD4	1.51806	0.00275099	0.00697663		9.4034	10.0056	9.02732	9.30045	9.3767	9.58783	9.72468	10.0305	9.92074	10.2367	9.79101	10.0492
2821	glucose-6-phosphate isomerase	GPI	1.31871	0.00275427	0.00698354		10.206	10.6052	10.0196	10.0898	10.2892	10.3184	10.3132	10.5843	10.5194	10.8657	10.4626	10.5938
283927	nudix hydrolase 7	NUDT7	3.80264	0.0027676	0.00701315		1.86516	3.79217	2.12553	2.95862	0.814405	2.35768	1.06959	3.41857	3.56124	3.82743	4.57496	3.57862
286336	family with sequence similarity 78 member A	FAM78A	1.76125	0.00277858	0.00703533		3.28935	4.10596	3.39485	3.77347	3.39027	2.63077	3.2574	4.05572	4.20962	4.21542	3.96319	4.08583
53820	ripply transcriptional repressor 3	RIPPLY3	2.24728	0.00278384	0.00704503		1.97256	3.14074	2.14685	1.54648	2.29283	1.22535	2.6513	3.07336	3.35889	3.35125	3.04064	2.87958
143282	fibroblast growth factor binding protein 3	FGFBP3	1.69864	0.00279059	0.00705973		2.49344	3.25782	2.1591	2.32804	2.6073	2.68204	2.69074	3.53052	3.45428	3.4649	3.05233	2.78708
130026	islet cell autoantigen 1 like	ICA1L	3.27434	0.0028011	0.00708243		2.06294	3.77414	1.33255	1.95726	3.61163	1.80575	1.6075	3.8093	3.74795	3.85923	3.647	3.80721
7398	ubiquitin specific peptidase 1	USP1	1.5144	0.00281762	0.00711851		8.52122	9.11997	8.25999	8.15452	8.73003	8.78416	8.67738	8.9971	9.0573	9.0516	9.27933	9.21451
9937	DNA cross-link repair 1A	DCLRE1A	1.34859	0.00285615	0.00720581		6.6854	7.11686	6.52435	6.43264	6.97575	6.73199	6.76228	7.05782	7.12171	7.01697	7.19484	7.19294
10518	calcium and integrin binding family member 2	CIB2	1.422	0.00286284	0.00722039		7.47728	7.98521	7.64872	7.74494	7.26297	7.22794	7.50185	8.07009	7.97572	8.17414	7.86396	7.84214
8038	ADAM metallopeptidase domain 12	ADAM12	1.90221	0.00286637	0.00722727		2.10397	3.03164	1.65032	2.20808	1.72194	2.69947	2.24004	3.16076	2.96448	2.64493	3.16588	3.22216
94059	leukocyte receptor cluster member 9	LENG9	1.56129	0.00289572	0.00729401		4.49514	5.13788	4.21622	4.71063	4.23	4.54981	4.76902	5.39848	5.12468	5.26462	4.81633	5.08528
84885	zinc finger DHHC-type palmitoyltransferase 12	ZDHHC12	1.46703	0.00291385	0.00733239		9.52573	10.0786	9.21451	9.50761	9.53983	9.65701	9.7097	10.1716	10.0928	10.3494	9.74616	10.0332
3228	homeobox C12	HOXC12	1.50741	0.0029288	0.00736439		4.2979	4.88998	4.22043	4.71967	4.12134	4.36032	4.06775	4.92434	4.6203	5.07002	4.8324	5.00283
282890	zinc finger protein 311	ZNF311	1.79441	0.00293574	0.00737867		3.64304	4.48655	3.84202	3.78941	3.93591	2.90604	3.74184	4.22996	4.65934	4.469	4.53007	4.54439
55145	THAP domain containing 1	THAP1	1.39941	0.00294086	0.00739008		6.27941	6.76423	6.15525	5.92499	6.39208	6.47195	6.45279	6.71196	6.87334	6.60837	6.80761	6.81988
2145	enhancer of zeste 1 polycomb repressive complex 2 subunit	EZH1	1.72021	0.00294331	0.0073933		6.27867	7.06126	6.76897	6.66162	6.13702	5.88626	5.93949	7.04356	7.07572	7.11233	7.10677	6.96789
51427	zinc finger protein 107	ZNF107	1.33988	0.00295421	0.00741738		6.35158	6.77368	6.28302	6.10291	6.4671	6.50727	6.39759	6.70609	6.73468	6.57701	6.97013	6.88048
114791	tubulin gamma complex associated protein 5	TUBGCP5	1.37244	0.00295465	0.00741738		6.96328	7.42002	6.71239	6.77216	7.20822	7.12208	7.00156	7.33172	7.2982	7.45624	7.57817	7.43578
23109	dendrin	DDN	1.76228	0.00296262	0.00743591		2.65834	3.47578	2.99871	2.87606	2.61803	2.38107	2.41781	3.30935	3.28063	4.0383	3.21314	3.53747
80196	ring finger protein 34	RNF34	1.40778	0.00297344	0.00746158		7.56276	8.05618	7.27556	7.30247	7.7329	7.6623	7.84059	8.02961	8.08775	8.05602	8.11416	7.99336
55320	MIS18 binding protein 1	MIS18BP1	1.32986	0.00297492	0.00746178		7.61519	8.02646	7.59539	7.36703	7.80276	7.66811	7.64268	7.96055	8.0519	7.81274	8.21521	8.0919
4708	NADH:ubiquinone oxidoreductase subunit B2	NDUFB2	1.37036	0.00297526	0.00746178		10.4122	10.8668	10.2284	10.2385	10.4868	10.3697	10.7375	10.8375	10.8275	11.0754	10.7768	10.8166
79734	potassium channel tetramerization domain containing 17	KCTD17	1.43748	0.00298046	0.00747328		7.19487	7.71841	7.13195	7.4316	6.94154	7.10103	7.36823	7.64341	7.73376	8.04068	7.6255	7.54871
10556	ribonuclease P/MRP subunit p30	RPP30	1.41551	0.0030203	0.00756268		7.16972	7.67104	6.82121	6.99631	7.39044	7.28418	7.35646	7.53187	7.69146	7.7902	7.71286	7.62882
3188	heterogeneous nuclear ribonucleoprotein H2	HNRNPH2	1.33185	0.00302493	0.00757129		8.53897	8.9524	8.41455	8.43464	8.74529	8.61403	8.48633	8.9999	8.95756	8.71297	9.18728	8.9043
51529	anaphase promoting complex subunit 11	ANAPC11	1.45959	0.00306665	0.00765789		10.2985	10.844	10.4701	10.5341	9.97851	10.1308	10.3788	10.9421	10.8498	11.0322	10.5743	10.8217
259266	assembly factor for spindle microtubules	ASPM	1.60105	0.00306678	0.00765789		7.2443	7.92332	7.12639	6.86676	7.50382	7.52881	7.19573	7.88025	7.9181	7.57002	8.20334	8.04492
23234	DnaJ heat shock protein family (Hsp40) member C9	DNAJC9	1.82981	0.00306739	0.0076579		8.75352	9.62522	8.25153	8.26048	9.00268	9.1781	9.07484	9.53831	9.60286	9.73466	9.56249	9.68777
245812	canopy FGF signaling regulator 4	CNPY4	1.42525	0.00307085	0.00766503		6.23535	6.74657	6.15366	5.9699	6.29692	6.18387	6.57241	6.77698	6.83205	6.8244	6.83492	6.46449
1048	CEA cell adhesion molecule 5	CEACAM5	2.6592	0.00309118	0.00770948		1.27632	2.68731	0.885488	1.08459	1.73059	0.422184	2.25873	2.95655	2.73633	2.3993	2.54362	2.80074
57650	cellular inhibitor of PP2A	CIP2A	1.84045	0.00310007	0.00772578		7.14965	8.02971	6.68844	6.61573	7.50253	7.51678	7.42478	7.90662	8.00186	7.96721	8.21762	8.05522
55344	phosphatidylinositol specific phospholipase C X domain containing 1	PLCXD1	1.37406	0.00312554	0.00777396		6.5701	7.02854	6.23749	6.46211	6.7189	6.7777	6.65431	7.07101	6.93681	7.1772	6.90833	7.04937
79861	tubulin alpha like 3	TUBAL3	49.9761	0.00314109	0.00780497		-3.36485	2.27832	-6.64386	-1.06948	-6.64386	-1.2662	-1.20085	2.79811	1.92532	2.36335	2.60606	1.69876
64151	non-SMC condensin I complex subunit G	NCAPG	1.789	0.00315222	0.00783108		7.58391	8.42307	7.18333	7.04311	7.87212	8.01078	7.81023	8.33265	8.36535	8.40299	8.59978	8.41458
53834	fibroblast growth factor receptor like 1	FGFRL1	1.35155	0.00318109	0.00788889		6.64361	7.07823	6.44468	6.67404	6.71331	6.66392	6.72211	7.10834	7.08423	7.37034	6.79876	7.02947
55663	zinc finger protein 446	ZNF446	1.48543	0.00319248	0.00790785		5.74601	6.31689	5.80878	6.01336	5.48557	5.77812	5.64423	6.46755	6.40441	6.51048	5.92479	6.27724
64855	niban apoptosis regulator 2	NIBAN2	1.3465	0.00319885	0.00791991		11.0007	11.4299	11.0649	11.2451	10.8371	10.8701	10.9865	11.5082	11.4302	11.6161	11.1751	11.4201
11340	exosome component 8	EXOSC8	1.40338	0.00320775	0.00793877		8.81488	9.30378	8.57166	8.53453	9.03118	8.97162	8.96538	9.20373	9.20001	9.45731	9.33809	9.31977
10733	polo like kinase 4	PLK4	1.62646	0.0032081	0.00793877		7.35297	8.0547	7.01996	6.9448	7.64875	7.67413	7.47719	7.95403	8.10307	7.89022	8.27536	8.05084
6610	sphingomyelin phosphodiesterase 2	SMPD2	1.38697	0.00321323	0.00794679		6.41049	6.88243	6.36211	6.43565	6.3547	6.56368	6.33629	6.71694	6.94562	7.24417	6.63477	6.87064
136051	zinc finger protein 786	ZNF786	1.30336	0.00323234	0.00798627		4.50307	4.88531	4.37422	4.42771	4.35447	4.59342	4.76554	4.81056	4.77777	5.04966	4.84758	4.94097
29993	protein kinase C and casein kinase substrate in neurons 1	PACSIN1	2.08662	0.00323393	0.00798865		1.65163	2.7128	1.65364	2.31208	1.13139	1.25511	1.90593	3.08629	2.61724	2.89126	2.70582	2.26338
439	guided entry of tail-anchored proteins factor 3, ATPase	GET3	1.31893	0.00323463	0.00798879		9.66562	10.065	9.50291	9.51602	9.79077	9.75372	9.76468	10.1564	10.0264	10.2924	9.887	9.96281
25904	CCR4-NOT transcription complex subunit 10	CNOT10	1.57842	0.00323834	0.00799575		7.34777	8.00625	6.96646	6.99098	7.7474	7.52177	7.51225	7.95584	7.96004	8.07193	8.07619	7.96725
990	cell division cycle 6	CDC6	2.1911	0.0032447	0.00800801		8.57224	9.70389	7.89683	7.91414	9.03719	9.06645	8.94658	9.69886	9.66256	9.73528	9.69907	9.72368
2678	gamma-glutamyltransferase 1	GGT1	1.46355	0.00324493	0.00800801		6.92163	7.4711	6.91235	7.25839	6.67146	6.92969	6.83626	7.42102	7.49497	7.74184	7.17238	7.52529
93183	phosphatidylinositol glycan anchor biosynthesis class M	PIGM	2.071	0.00325317	0.00802576		4.16068	5.21101	3.71969	3.40149	4.55684	4.55081	4.57459	5.33635	5.21035	5.13208	5.26866	5.10761
2956	mutS homolog 6	MSH6	1.37609	0.00325339	0.00802576		8.7799	9.24047	8.51497	8.56269	8.97089	9.02125	8.82967	9.16896	9.20957	9.20355	9.39907	9.22119
284131	endonuclease V	ENDOV	1.53095	0.00326737	0.00805355		6.60609	7.22052	6.53178	7.00883	6.18697	6.6697	6.63317	7.29332	7.12792	7.41073	7.01604	7.25458
64897	chromosome 12 open reading frame 43	C12orf43	1.39968	0.00326784	0.00805355		6.87377	7.35887	6.6231	6.66308	6.94323	7.24652	6.89292	7.28438	7.34269	7.48202	7.30979	7.37546
84299	migration and invasion enhancer 1	MIEN1	1.31025	0.00328078	0.00808301		8.95209	9.34194	9.01695	9.08115	8.92142	8.74724	8.9937	9.45602	9.32592	9.55704	9.14181	9.2289
7733	zinc finger protein 180	ZNF180	1.45794	0.00328262	0.00808301		5.24286	5.78679	4.95373	4.95992	5.29889	5.52797	5.47377	5.70375	5.6854	5.74706	5.87594	5.92181
10775	POP4 homolog, ribonuclease P/MRP subunit	POP4	1.30936	0.00328298	0.00808301		7.46821	7.85707	7.28263	7.30325	7.5085	7.6077	7.63895	7.7217	7.7885	8.04159	7.80407	7.92949
203111	glutamate rich 5	ERICH5	55.622	0.00328462	0.00808547		-1.26544	4.53214	-6.64386	-0.900662	1.37777	-0.113228	-0.0472334	4.19691	4.41231	5.04291	4.2745	4.73406
8914	timeless circadian regulator	TIMELESS	1.34863	0.00328771	0.00809151		7.48065	7.91215	7.23474	7.2313	7.5727	7.69694	7.66756	7.9299	7.87087	7.96028	7.88275	7.91694
79723	SUV39H2 histone lysine methyltransferase	SUV39H2	1.7147	0.00329552	0.00810915		6.23181	7.00977	5.68059	5.92007	6.49876	6.53949	6.52013	6.88844	6.92697	6.9854	7.19839	7.04962
83932	SprT-like N-terminal domain	SPRTN	1.30867	0.0032984	0.008112		6.46308	6.85118	6.24784	6.41477	6.45711	6.5875	6.60818	6.70995	6.87033	6.68223	7.00598	6.98739
116540	mitochondrial ribosomal protein L53	MRPL53	1.40263	0.00330466	0.00812532		9.38223	9.87036	9.36532	9.50884	9.12326	9.46331	9.45039	9.92285	9.93003	10.1245	9.53391	9.84056
9481	solute carrier family 25 member 27	SLC25A27	2.33096	0.00330579	0.00812651		2.35512	3.57605	3.04079	2.85794	1.55682	2.08615	2.23392	3.13417	3.75551	3.69818	3.80387	3.48851
5986	RFNG O-fucosylpeptide 3-beta-N-acetylglucosaminyltransferase	RFNG	1.55006	0.00331649	0.00814967		7.57699	8.20931	7.75561	7.8775	7.46242	7.30178	7.48766	8.25793	8.17526	8.54118	7.83989	8.2323
24142	N-alpha-acetyltransferase 80, NatH catalytic subunit	NAA80	1.46904	0.00332483	0.00816698		6.68089	7.23577	6.76809	6.95199	6.70851	6.37743	6.59845	7.28265	7.2447	7.56131	7.03281	7.05737
51439	family with sequence similarity 8 member A1	FAM8A1	1.37947	0.00332725	0.00817135		6.64007	7.10418	6.94871	6.76244	6.47772	6.42258	6.58889	6.99774	7.08307	6.97326	7.28091	7.18592
3320	heat shock protein 90 alpha family class A member 1	HSP90AA1	1.57096	0.00332854	0.00817292		12.9512	13.6028	12.5967	12.5467	13.237	13.2418	13.1336	13.5453	13.6176	13.5775	13.6833	13.5903
79772	multiple C2 and transmembrane domain containing 1	MCTP1	1.44183	0.00333253	0.00818114		4.17981	4.70771	4.24072	4.31828	4.30083	3.7602	4.27902	4.77742	4.83597	4.42702	4.77123	4.72693
9866	tripartite motif containing 66	TRIM66	1.51117	0.00336821	0.00825274		3.71834	4.31401	3.65252	3.49704	4.02623	3.776	3.63992	4.22453	4.55189	3.96382	4.57915	4.25065
145788	piercer of microtubule wall 2	PIERCE2	3.18593	0.00336994	0.00825537		1.65421	3.32592	1.70064	2.58539	0.990042	0.806649	2.18832	2.52554	3.5682	3.83441	3.47023	3.23123
1018	cyclin dependent kinase 3	CDK3	1.63589	0.00337468	0.0082622		4.17601	4.88609	4.60094	4.27755	3.73341	4.42015	3.84802	4.92401	4.7445	4.93847	5.00251	4.82095
2074	ERCC excision repair 6, chromatin remodeling factor	ERCC6	1.35341	0.00339027	0.00829236		5.89395	6.33055	5.81256	5.78684	5.86906	6.00356	5.99772	6.43511	6.50351	5.95854	6.3623	6.39328
84727	splA/ryanodine receptor domain and SOCS box containing 2	SPSB2	1.61886	0.00339282	0.00829378		6.46399	7.15897	6.65331	6.80053	6.11836	6.21368	6.53405	7.2373	7.31173	7.40701	6.79674	7.04207
27158	NADPH dependent diflavin oxidoreductase 1	NDOR1	1.48473	0.00341784	0.0083485		6.35262	6.92282	6.17055	6.21969	6.24027	6.55282	6.57978	6.89812	6.81138	7.24691	6.6107	7.047
2232	ferredoxin reductase	FDXR	1.52471	0.00343703	0.00838727		7.88403	8.49256	7.94042	8.27491	7.49559	7.77016	7.93907	8.58493	8.46214	8.70575	8.24331	8.46668
10444	zyg-11 related cell cycle regulator	ZER1	1.57684	0.00344312	0.00840053		6.71209	7.36913	7.0035	7.09857	6.45468	6.35327	6.65046	7.4318	7.33599	7.54488	7.15734	7.37567
23552	cyclin dependent kinase 20	CDK20	1.61548	0.00344794	0.00840743		4.85506	5.54702	4.81911	5.3932	4.72436	4.77293	4.56567	5.46467	5.56115	5.81965	5.25824	5.63138
8034	solute carrier family 25 member 16	SLC25A16	1.40612	0.00346383	0.00844292		5.62423	6.11595	5.3058	5.52665	5.80631	5.6472	5.83519	5.96664	6.01785	6.25345	6.31663	6.02517
1742	discs large MAGUK scaffold protein 4	DLG4	2.12043	0.00346989	0.00845281		4.37594	5.4603	5.04608	4.89783	3.80771	3.97591	4.15218	5.47858	5.47695	5.75894	5.25035	5.33668
8975	ubiquitin specific peptidase 13	USP13	1.38775	0.0034844	0.00848489		5.9402	6.41295	5.86223	5.66906	6.04162	6.05936	6.06875	6.37363	6.47078	6.101	6.53419	6.58517
286205	suppressor of cancer cell invasion	SCAI	1.46216	0.00351253	0.00854517		4.6938	5.2419	4.70471	4.37344	4.78558	4.75146	4.85379	5.36527	5.17538	4.90638	5.22469	5.53778
3622	inhibitor of growth family member 2	ING2	1.54327	0.00352086	0.00856052		6.20405	6.83003	5.97543	6.08154	6.19993	6.56794	6.19541	6.50177	6.9428	6.97314	6.61443	7.11804
150864	family with sequence similarity 117 member B	FAM117B	1.43651	0.0035249	0.00856448		3.95159	4.47415	4.18414	4.19338	4.00439	3.65993	3.7161	4.5094	4.28768	4.38792	4.58091	4.60485
283537	solute carrier family 46 member 3	SLC46A3	1.32878	0.00353717	0.00858697		5.37724	5.78734	5.1201	5.32232	5.61179	5.24892	5.58305	5.68209	5.80799	5.78065	5.79153	5.87443
6297	spalt like transcription factor 2	SALL2	5.5666	0.0035515	0.00861516		0.251937	2.72873	1.55996	1.10168	0.58988	-1.88118	-0.110659	2.69334	2.80035	2.45529	2.69733	2.99736
219790	rhotekin 2	RTKN2	1.66785	0.00355573	0.00862378		6.3782	7.11619	5.93686	6.03468	6.79457	6.62034	6.50455	7.02764	7.10238	6.91655	7.23968	7.29468
51182	heat shock protein family A (Hsp70) member 14	HSPA14	1.71763	0.00356675	0.00864386		7.63595	8.41637	7.21539	7.16226	8.05205	7.82133	7.92873	8.27236	8.39945	8.54462	8.46151	8.4039
88745	ribosomal RNA processing 36	RRP36	1.49367	0.00356966	0.00864928		9.2586	9.83746	8.99967	8.89715	9.30854	9.60681	9.48083	9.7994	9.8079	9.98635	9.7449	9.84874
79682	centromere protein U	CENPU	1.96466	0.00357047	0.00864959		6.38448	7.35876	6.04543	5.63579	6.84103	6.68117	6.71897	7.16892	7.35036	7.40217	7.50954	7.3628
6302	tetraspanin 31	TSPAN31	1.30622	0.00358687	0.00868266		7.65524	8.04063	7.67531	7.88076	7.74897	7.35459	7.61655	8.05635	8.12698	8.0779	8.03674	7.90518
5157	platelet derived growth factor receptor like	PDGFRL	5.45354	0.00359467	0.00869354		1.31256	3.75975	1.50539	-0.905932	1.37239	2.07106	2.51989	3.66008	3.63596	4.01731	3.46787	4.01755
3070	helicase, lymphoid specific	HELLS	1.74253	0.00359548	0.00869354		7.30177	8.10295	6.83651	6.86303	7.65116	7.59653	7.56162	8.01041	8.12361	7.94563	8.34098	8.09411
286826	lin-9 DREAM MuvB core complex component	LIN9	1.50242	0.00359836	0.00869885		6.08437	6.67166	5.833	5.77904	6.34991	6.18345	6.27646	6.66313	6.70509	6.41145	6.94233	6.63632
196403	deltex E3 ubiquitin ligase 3	DTX3	1.5824	0.00362335	0.00874435		5.92226	6.58437	6.20381	6.32505	5.70574	5.49202	5.8847	6.61689	6.58266	6.76435	6.4589	6.49908
1031	cyclin dependent kinase inhibitor 2C	CDKN2C	1.5352	0.00365214	0.00880476		7.2479	7.86632	7.21862	6.68843	7.49216	7.5161	7.32417	7.76745	7.89386	7.91435	7.89372	7.86225
11144	DNA meiotic recombinase 1	DMC1	2.76769	0.00365252	0.00880476		4.14218	5.61086	3.58551	4.57137	3.07163	4.63512	4.84725	5.45065	5.68463	5.45193	6.01219	5.45489
4715	NADH:ubiquinone oxidoreductase subunit B9	NDUFB9	1.34978	0.00366598	0.00883364		11.522	11.9547	11.3619	11.3522	11.4348	11.591	11.8702	12.0282	11.9099	12.0834	11.8343	11.9179
23096	IQ motif and Sec7 domain ArfGEF 2	IQSEC2	1.45512	0.00367332	0.0088446		6.37312	6.91426	6.30875	6.77554	6.29981	6.2022	6.27928	7.04403	7.05895	7.05754	6.67677	6.73399
51001	mitochondrial transcription termination factor 3	MTERF3	1.40951	0.00367876	0.00885601		7.84367	8.33887	7.59998	7.54331	8.13754	7.99137	7.94617	8.23256	8.44815	8.4075	8.29821	8.30794
5019	3-oxoacid CoA-transferase 1	OXCT1	1.39102	0.00368526	0.00886894		9.44238	9.91852	9.18352	9.14407	9.60146	9.7036	9.57924	9.88272	9.96004	9.87955	9.97462	9.89567
64847	spermatogenesis associated 20	SPATA20	1.54542	0.00368553	0.00886894		8.0158	8.64381	8.23204	8.37955	7.68986	7.7952	7.98237	8.73478	8.6401	8.87512	8.35546	8.61357
7298	thymidylate synthetase	TYMS	1.37691	0.00369479	0.00888509		10.4129	10.8743	10.2016	10.1117	10.531	10.6216	10.5985	10.7723	10.8045	10.9923	10.9319	10.8704
6629	small nuclear ribonucleoprotein polypeptide B2	SNRPB2	1.3076	0.00370956	0.00891103		9.02275	9.40967	8.82507	8.78845	9.23436	9.0768	9.18905	9.37457	9.38823	9.48314	9.45792	9.34449
668	forkhead box L2	FOXL2	1.72366	0.00370961	0.00891103		3.5641	4.34957	3.05412	4.1649	3.36813	3.44896	3.78437	4.44489	4.39653	4.38205	4.21072	4.31366
9689	basic leucine zipper and W2 domains 1	BZW1	1.3955	0.00370996	0.00891103		11.0731	11.5539	10.8229	10.7776	11.2625	11.2746	11.2278	11.4402	11.5443	11.5294	11.6898	11.5657
6182	mitochondrial ribosomal protein L12	MRPL12	1.45943	0.0037203	0.00893224		10.4928	11.0382	10.1402	10.4032	10.5112	10.7274	10.6821	10.9811	11.0186	11.2973	10.7842	11.1101
54522	ankyrin repeat domain 16	ANKRD16	1.45895	0.00372317	0.00893574		5.40277	5.9477	5.36037	5.63536	5.45324	5.13733	5.42754	5.90388	5.76016	6.3474	5.75652	5.97055
196951	family with sequence similarity 227 member B	FAM227B	2.51385	0.00373578	0.00895414		1.00019	2.33009	0.796566	1.29262	1.79842	0.0495208	1.06384	1.9584	2.31416	2.10193	2.87799	2.398
5864	RAB3A, member RAS oncogene family	RAB3A	1.53361	0.00376623	0.00901347		4.6463	5.26323	4.65132	4.98705	4.61305	4.71208	4.26801	5.57061	5.28037	5.37366	5.01839	5.07312
545	ATR serine/threonine kinase	ATR	1.36498	0.00377593	0.00903499		6.62395	7.07282	6.48007	6.391	6.81178	6.73817	6.69872	7.00575	7.07209	6.84653	7.31987	7.11989
4105	MAGE family member A6	MAGEA6	1.32871	0.00377694	0.00903569		9.26059	9.67062	8.96883	9.11277	9.33051	9.4604	9.43043	9.73645	9.71336	9.7277	9.54874	9.62685
100631383	FAM47E-STBD1 readthrough	FAM47E-STBD1	100.775	0.00378287	0.00904816		-2.63129	4.0237	0.409451	-0.644102	-6.64386	-6.64386	0.365919	3.97025	4.28673	3.91205	3.82581	4.12367
27085	MDM2 binding protein	MTBP	1.52498	0.0037837	0.00904844		6.03546	6.64425	5.89435	5.62946	6.42505	6.11258	6.11587	6.51983	6.78465	6.42456	6.78534	6.70689
6324	sodium voltage-gated channel beta subunit 1	SCN1B	3.97176	0.00379033	0.00906259		0.59915	2.58893	1.13743	-1.1117	0.4793	0.7142	1.77652	2.45783	2.73972	2.63424	2.23861	2.87424
10901	dehydrogenase/reductase 4	DHRS4	1.32221	0.00379207	0.00906333		8.07417	8.47712	7.95953	8.34095	7.96662	8.01189	8.09188	8.56899	8.54039	8.52705	8.19572	8.55346
1944	ephrin A3	EFNA3	1.34393	0.00379958	0.00907956		6.24603	6.67248	6.2894	6.22819	6.33044	5.95975	6.42236	6.6982	6.69173	6.86313	6.41923	6.69012
10396	ATPase phospholipid transporting 8A1	ATP8A1	1.60092	0.00380308	0.00908595		2.7744	3.4533	2.88541	3.13962	2.70603	2.70091	2.44001	3.64149	3.72661	3.02584	3.49701	3.37552
114876	oxysterol binding protein like 1A	OSBPL1A	1.32937	0.00380369	0.00908595		8.05718	8.46792	8.31977	8.26351	7.90421	7.89336	7.90505	8.49796	8.42568	8.43023	8.5872	8.39852
5544	proline rich protein BstNI subfamily 3	PRB3	3.36814	0.00381793	0.00911653		0.980831	2.73278	0.707631	1.17776	-0.412987	1.97465	1.4571	3.11096	2.83497	3.00791	2.40587	2.3042
6596	helicase like transcription factor	HLTF	1.56001	0.00382519	0.00913215		7.39233	8.03388	7.7748	7.6883	7.31097	7.03908	7.14848	7.99803	8.08287	7.80543	8.19063	8.09244
153733	coiled-coil domain containing 112	CCDC112	1.33273	0.00383103	0.00914265		6.41892	6.8333	6.70603	6.52501	6.37254	6.26479	6.22625	6.75295	6.81102	6.77852	7.04095	6.78307
89782	leishmanolysin like peptidase	LMLN	1.6776	0.00384798	0.00917964		3.97035	4.71675	3.52581	3.60953	4.46752	4.11517	4.13375	4.76193	4.74894	4.5068	4.85824	4.70785
25926	nucleolar protein 11	NOL11	1.63214	0.00385335	0.00918726		8.62232	9.32908	8.24644	8.16419	8.89605	8.94524	8.85966	9.21118	9.26698	9.3556	9.43705	9.3746
79159	nucleolar protein 12	NOL12	1.34823	0.00385855	0.00919792		6.09823	6.52929	5.84155	6.00457	6.04292	6.31665	6.28544	6.59464	6.55087	6.64789	6.30416	6.54891
84695	lysyl oxidase like 3	LOXL3	1.82681	0.00390601	0.00929008		4.28351	5.15283	3.92928	3.66451	4.72465	4.68531	4.4138	5.30361	5.16077	5.0551	5.01049	5.2342
10969	EBNA1 binding protein 2	EBNA1BP2	1.42747	0.00390825	0.00929366		10.6265	11.14	10.3073	10.4035	10.6198	10.9715	10.8307	11.1261	11.1427	11.243	11.073	11.1153
122809	suppressor of cytokine signaling 4	SOCS4	1.44992	0.00391132	0.00929571		6.14413	6.68011	5.95213	5.88591	6.37388	6.31815	6.19058	6.57441	6.75032	6.39504	6.94119	6.73957
4486	macrophage stimulating 1 receptor	MST1R	1.35559	0.00392251	0.00931882		7.53977	7.9787	7.30423	7.41725	7.4519	7.70514	7.82033	7.96338	7.9687	8.17609	7.86226	7.92304
728741	nuclear pore complex interacting protein family member B6	NPIPB6	2.61549	0.00393151	0.00933669		1.25932	2.6464	1.43878	2.15403	1.54224	0.860547	0.301025	2.30189	2.66192	2.84872	2.36117	3.05831
2776	G protein subunit alpha q	GNAQ	1.30875	0.00394167	0.00935906		7.26899	7.65718	7.28555	7.32541	7.37127	7.22471	7.13798	7.63856	7.68501	7.34091	7.86943	7.75199
9185	RALBP1 associated Eps domain containing 2	REPS2	1.55273	0.00394587	0.00936727		4.31496	4.94977	4.81154	4.39362	4.36376	4.05354	3.95231	4.95168	4.92814	4.79118	4.97967	5.09815
83744	zinc finger protein 484	ZNF484	1.30954	0.00396223	0.0094026		5.35664	5.7457	5.4879	5.37195	5.35181	5.13427	5.43726	5.90086	5.57065	5.55525	5.88883	5.81291
201254	centromere protein X	CENPX	1.47754	0.00396794	0.0094126		9.87132	10.4345	9.56888	9.75169	9.73605	10.0476	10.2524	10.4625	10.403	10.6793	10.2592	10.3686
57658	calcium binding and coiled-coil domain 1	CALCOCO1	1.6051	0.00396962	0.00941485		6.74146	7.42412	7.19496	7.11147	6.45087	6.43605	6.51394	7.43898	7.47155	7.47416	7.37916	7.35677
25907	transmembrane protein 158	TMEM158	1.63581	0.00402969	0.00954123		4.42691	5.13691	4.08577	4.40875	4.4695	4.51767	4.65288	5.09208	5.21995	5.52917	4.60433	5.23905
10609	prolyl 3-hydroxylase family member 4 (inactive)	P3H4	1.35036	0.0040368	0.0095545		7.13923	7.57257	7.30729	7.23849	6.95709	7.16985	7.02345	7.6807	7.57411	7.79945	7.27949	7.52911
5261	phosphorylase kinase catalytic subunit gamma 2	PHKG2	1.39272	0.00404449	0.00957091		6.18978	6.66769	5.91862	6.01425	6.31527	6.39288	6.30789	6.71985	6.5753	6.91186	6.46332	6.66813
9529	BAG cochaperone 5	BAG5	1.30037	0.004056	0.00959277		7.34845	7.72737	7.15626	7.13636	7.55058	7.49444	7.40462	7.67809	7.69538	7.64805	7.88286	7.73249
84904	Rho guanine nucleotide exchange factor 39	ARHGEF39	1.35802	0.00406275	0.00960335		6.67928	7.12078	6.64316	6.37806	6.74082	6.77093	6.86342	7.16561	7.11636	7.29355	6.85079	7.17761
2548	alpha glucosidase	GAA	1.52463	0.00408354	0.00963809		7.57881	8.18726	7.65907	8.03246	7.30998	7.30687	7.58567	8.2685	8.19808	8.3862	7.93882	8.14473
112441434	shieldin complex subunit 3	SHLD3	1.59393	0.00408685	0.00964411		4.36979	5.04238	4.05114	3.98693	4.50224	4.50378	4.80488	5.11786	5.0153	5.00937	5.24902	4.82035
5325	PLAG1 like zinc finger 1	PLAGL1	1.73217	0.00409928	0.00966806		3.30814	4.10071	3.01961	3.01258	3.05711	3.99976	3.45162	4.00549	4.30304	4.0173	4.03417	4.14357
285550	family with sequence similarity 200 member B	FAM200B	1.33448	0.00409929	0.00966806		4.67512	5.0914	4.92047	4.63478	4.525	4.52188	4.77349	4.90514	4.97808	5.09977	5.1596	5.31443
338657	centrosomal AT-AC splicing factor	CENATAC	1.51513	0.00411955	0.00970042		6.05288	6.65233	6.0083	5.77205	5.91384	6.25087	6.31935	6.73094	6.68998	6.88797	6.23085	6.72189
26271	F-box protein 5	FBXO5	1.61308	0.0041199	0.00970042		7.65929	8.3491	7.26457	7.2351	7.96011	7.915	7.92164	8.27099	8.40939	8.24813	8.49917	8.31784
216	aldehyde dehydrogenase 1 family member A1	ALDH1A1	169.477	0.00412642	0.00970708		-2.12993	5.27501	-6.64386	-6.64386	1.69404	-0.057727	1.00173	5.12265	5.32388	5.18528	5.59458	5.14868
388536	zinc finger protein 790	ZNF790	1.3211	0.00412656	0.00970708		4.51378	4.91552	4.58863	4.77618	4.39139	4.41321	4.39947	4.80195	4.78261	4.83329	5.10196	5.05778
242	arachidonate 12-lipoxygenase, 12R type	ALOX12B	2.49273	0.00415698	0.00976774		1.28312	2.60085	1.96032	2.07161	1.05013	0.39203	0.941536	2.72063	2.67864	2.7595	2.59072	2.25478
56776	formin 2	FMN2	1.66181	0.00416743	0.00978827		2.60663	3.33938	3.06535	2.37105	2.95999	2.30655	2.33019	3.32652	3.25458	3.51096	3.51153	3.09332
23463	isoprenylcysteine carboxyl methyltransferase	ICMT	1.32265	0.00416803	0.00978827		9.14675	9.55018	8.90149	8.90881	9.30032	9.34206	9.28107	9.48591	9.51823	9.62357	9.56795	9.55525
54985	host cell factor C1 regulator 1	HCFC1R1	1.68026	0.00417611	0.0098006		7.81129	8.55997	8.06627	8.18124	7.83767	7.3073	7.66396	8.64978	8.77458	8.77591	8.3144	8.28521
23558	WW domain binding protein 2	WBP2	1.39582	0.00418134	0.00981041		9.91047	10.3916	10.0697	10.1935	9.77379	9.73328	9.78202	10.4848	10.3829	10.6281	10.1719	10.2902
8362	H4 clustered histone 12	H4C12	585.359	0.00418467	0.00981642		-4.32753	4.86564	4.93776	-6.64386	-6.64386	-6.64386	-6.64386	4.77561	5.12083	4.99075	4.26171	5.17931
29880	ALG5 dolichyl-phosphate beta-glucosyltransferase	ALG5	1.44478	0.0042009	0.00985085		8.50072	9.03157	8.12451	8.31078	8.5714	8.67825	8.81867	8.87799	9.06651	9.12336	9.12026	8.96973
79886	caspase activity and apoptosis inhibitor 1	CAAP1	1.32035	0.00420833	0.00986645		6.88739	7.28832	6.94727	6.80716	6.84537	7.07088	6.7663	7.2936	7.36673	6.99625	7.51949	7.26552
55052	mitochondrial ribosomal protein L20	MRPL20	1.46235	0.00421065	0.00987006		10.0932	10.6415	9.71776	9.96619	10.0584	10.398	10.3256	10.5519	10.6194	10.8806	10.5252	10.6303
26040	SET binding protein 1	SETBP1	1.45441	0.00421285	0.00987338		2.64813	3.18856	2.63089	2.36277	2.7065	2.56798	2.97249	3.39163	3.06935	3.21207	3.37478	2.89496
11278	KLF transcription factor 12	KLF12	1.75201	0.00422517	0.00989859		4.52526	5.33427	4.47038	4.47455	4.99438	4.39847	4.28852	5.56729	5.61905	4.70956	5.45495	5.32051
80218	N-alpha-acetyltransferase 50, NatE catalytic subunit	NAA50	1.30698	0.00424742	0.00994889		9.30546	9.69169	9.07403	9.09898	9.43725	9.47989	9.43712	9.59497	9.64621	9.65613	9.80883	9.75231
27175	tubulin gamma 2	TUBG2	1.59112	0.00428002	0.010016		7.54061	8.21066	7.833	7.99031	7.42619	7.12339	7.33018	8.20243	8.20531	8.40321	8.0698	8.17252
3222	homeobox C5	HOXC5	2.12648	0.00428328	0.0100218		2.31088	3.39935	1.39637	2.15928	2.5337	2.46026	3.00479	3.21752	3.46242	3.37881	3.28894	3.64906
388963	chromosome 2 open reading frame 81	C2orf81	1.46982	0.00431302	0.0100857		3.24142	3.79705	3.59544	2.93691	3.04801	3.17992	3.4468	3.5658	3.97669	3.84568	3.73228	3.86482
5271	serpin family B member 8	SERPINB8	1.95759	0.00431829	0.0100962		6.99261	7.96168	6.4541	6.3503	7.29129	7.45757	7.40976	7.86281	8.09455	7.91896	7.98779	7.94431
153339	transmembrane protein 167A	TMEM167A	1.33072	0.00432891	0.0101173		8.48106	8.89327	8.25081	8.23005	8.64579	8.66763	8.61104	8.79618	8.89509	8.83548	8.9793	8.96031
891	cyclin B1	CCNB1	1.33153	0.00434779	0.0101521		10.6654	11.0785	10.4737	10.3774	10.8368	10.8296	10.8096	10.9844	11.0426	11.1951	11.0927	11.0777
221322	TBC1 domain family member 32	TBC1D32	1.32279	0.00436891	0.0101938		4.71507	5.11865	4.75237	4.75497	4.77402	4.66775	4.62625	5.22487	5.06187	4.79193	5.38929	5.12529
55196	retroelement silencing factor 1	RESF1	1.32307	0.00437452	0.0102032		6.68818	7.09207	6.78233	6.5703	6.75955	6.68929	6.63943	7.06881	7.18496	6.75484	7.33221	7.11952
10589	DR1 associated protein 1	DRAP1	1.44047	0.00439947	0.0102519		11.9748	12.5013	12.0841	12.2823	11.6627	11.8627	11.9821	12.6462	12.4949	12.7174	12.243	12.4049
89849	autophagy related 16 like 2	ATG16L2	1.75652	0.00440339	0.0102592		5.36204	6.17476	5.66149	5.83692	4.90151	4.97204	5.43823	6.14063	6.1128	6.44108	5.88588	6.29341
55577	N-acetylglucosamine kinase	NAGK	1.5478	0.00443836	0.0103293		7.88149	8.51171	7.46078	7.8106	7.79491	8.12593	8.21523	8.67848	8.50835	8.70657	8.21605	8.44909
84220	RANBP2 like and GRIP domain containing 5	RGPD5	1.51475	0.00446728	0.0103908		5.64142	6.2405	5.44413	5.90024	5.56997	5.8517	5.44107	5.82942	6.46262	6.20325	6.47259	6.23464
100129480	MKRN2 opposite strand	MKRN2OS	1.44069	0.00448004	0.0104139		5.76562	6.29239	5.68569	5.52998	5.71855	5.73263	6.16127	6.24335	6.44382	6.52696	6.07876	6.16905
284391	zinc finger protein 844	ZNF844	1.33273	0.00448035	0.0104139		3.49621	3.91059	3.53741	3.68276	3.51489	3.14865	3.59734	3.86365	3.98029	3.83522	4.08289	3.79091
9836	leucine carboxyl methyltransferase 2	LCMT2	1.39653	0.00448455	0.0104195		4.32334	4.80519	3.89306	4.23814	4.49833	4.51881	4.46838	4.75791	4.73376	4.92277	4.79183	4.81968
147923	zinc finger protein 420	ZNF420	1.686	0.00449636	0.0104451		3.83957	4.59317	4.10463	4.32196	3.72602	3.26364	3.78161	4.54108	4.53418	4.40209	4.79222	4.69631
54492	neuralized E3 ubiquitin protein ligase 1B	NEURL1B	1.40324	0.00449767	0.0104462		4.17076	4.65952	4.54854	4.34901	4.05275	3.87306	4.03044	4.60105	4.70476	4.72583	4.58333	4.68263
80216	alpha kinase 1	ALPK1	2.23321	0.00452716	0.0105031		2.88432	4.04344	3.7621	3.33672	2.63923	2.23964	2.44393	4.02628	4.32907	4.00675	3.99585	3.85926
11070	transmembrane protein 115	TMEM115	1.34004	0.00456812	0.0105865		7.99257	8.41484	8.01301	8.13926	7.77125	7.99586	8.04347	8.47163	8.38255	8.68301	8.12294	8.41408
2996	glycophorin E (MNS blood group)	GYPE	1.98203	0.00457459	0.0105983		1.52063	2.50761	1.59291	1.87698	1.7882	0.745669	1.59941	3.05468	2.4689	2.19354	2.57644	2.24449
157773	chromosome 8 open reading frame 48	C8orf48	2.17567	0.00458477	0.0106154		2.71391	3.83537	2.08682	2.16756	3.60358	2.77285	2.93872	3.68672	3.87093	3.807	3.6968	4.11539
4058	leukocyte receptor tyrosine kinase	LTK	1.36296	0.00459192	0.01063		1.61937	2.06611	1.56847	1.63758	1.72718	1.28792	1.87567	1.93026	2.03478	1.95084	2.22622	2.18845
125988	mitochondrial contact site and cristae organizing system subunit 13	MICOS13	1.31794	0.00461038	0.0106669		9.98957	10.3878	9.93701	10.1778	9.79561	9.90695	10.1304	10.4349	10.3881	10.6212	10.1729	10.3221
2353	Fos proto-oncogene, AP-1 transcription factor subunit	FOS	1.64043	0.00463509	0.0107212		4.17837	4.89245	4.10913	4.49265	4.15834	4.26774	3.86401	5.05781	5.26509	4.85319	4.93671	4.34946
5184	peptidase D	PEPD	1.30673	0.00464008	0.0107258		8.33103	8.71699	8.12939	8.25489	8.40223	8.44184	8.42676	8.84024	8.7298	8.89352	8.44022	8.68118
220134	spindle and kinetochore associated complex subunit 1	SKA1	1.44703	0.00464729	0.0107389		7.19686	7.72996	6.80724	6.98383	7.35072	7.49758	7.34496	7.62653	7.61674	7.77684	7.85601	7.77367
158787	RIB43A domain with coiled-coils 1	RIBC1	3.13621	0.00464747	0.0107389		1.30429	2.95331	0.66988	2.12647	1.87788	0.841106	1.00609	3.55998	2.95705	3.06213	1.80141	3.38596
55027	HEAT repeat containing 3	HEATR3	1.30276	0.00465934	0.0107625		6.45005	6.83163	6.11138	6.48548	6.50334	6.53782	6.61225	6.78547	6.73078	6.77349	6.97702	6.89138
55916	nuclear transport factor 2 like export factor 2	NXT2	1.46925	0.00466243	0.0107676		6.4016	6.95668	6.21843	6.07433	6.53444	6.67579	6.50502	6.82877	7.15491	6.66618	7.05148	7.08207
23512	SUZ12 polycomb repressive complex 2 subunit	SUZ12	1.39505	0.00466455	0.0107706		7.86743	8.34775	7.70009	7.552	8.08003	8.07541	7.92964	8.28154	8.40533	8.13959	8.53327	8.37902
51361	hook microtubule tethering protein 1	HOOK1	1.38962	0.00467997	0.0108042		6.61617	7.09086	6.48601	6.45516	6.71996	6.73419	6.68554	7.03186	7.1857	6.70145	7.28303	7.25227
2775	G protein subunit alpha o1	GNAO1	1.41375	0.00474173	0.0109269		3.42337	3.9229	3.47809	3.82105	3.14378	3.49547	3.17846	3.81693	3.99051	3.89965	3.88126	4.02613
6604	SWI/SNF related, matrix associated, actin dependent regulator of chromatin, subfamily d, member 3	SMARCD3	1.53497	0.00474993	0.0109358		5.05682	5.67503	4.94057	5.43436	5.07254	4.59057	5.24607	5.9043	5.47927	5.63354	5.6136	5.74444
25974	metabolism of cobalamin associated C	MMACHC	1.39587	0.00476894	0.0109736		4.95124	5.43241	4.66049	4.89578	5.36734	4.97185	4.86074	5.51682	5.40659	5.52779	5.27888	5.43198
54587	matrix remodeling associated 8	MXRA8	1.7176	0.00477278	0.0109784		1.41352	2.19391	2.09625	1.45169	1.23545	1.158	1.12619	2.14874	2.43178	2.35578	1.91559	2.11766
129804	fibulin 7	FBLN7	1.74947	0.00478221	0.0109936		2.90055	3.70747	3.07121	3.31512	2.77034	2.27312	3.07294	3.49542	3.87263	3.82103	3.94202	3.40624
25837	RAB26, member RAS oncogene family	RAB26	1.53394	0.00480135	0.0110301		4.52707	5.14431	4.88351	4.6154	4.43121	4.39196	4.31327	5.09354	5.0886	5.55499	4.78911	5.19532
3028	hydroxysteroid 17-beta dehydrogenase 10	HSD17B10	1.36951	0.00484002	0.0111036		9.85157	10.3052	9.56818	9.73366	9.81336	10.1154	10.0273	10.3521	10.2394	10.5218	10.1439	10.2688
4077	NBR1 autophagy cargo receptor	NBR1	1.62801	0.00485945	0.0111394		9.03766	9.74077	9.52748	9.41093	8.86373	8.68119	8.70496	9.74297	9.79656	9.65317	9.81739	9.69374
386724	adhesion molecule with Ig like domain 3	AMIGO3	4.68678	0.00490729	0.0112328		2.03745	4.26604	0.188954	1.52998	2.68609	3.38862	2.39359	4.20951	4.03081	4.73247	3.7443	4.61313
9486	carbohydrate sulfotransferase 10	CHST10	1.62116	0.00491274	0.0112432		5.88004	6.57707	5.44563	5.49566	5.98446	6.27867	6.19578	6.64658	6.47197	6.74038	6.49543	6.53099
84942	WD repeat domain 73	WDR73	1.39056	0.00492821	0.0112725		6.76738	7.24305	6.56473	6.44257	6.96101	6.87308	6.99553	7.16555	7.30256	7.42243	7.11531	7.20942
161835	fibrous sheath interacting protein 1	FSIP1	2.19082	0.00494175	0.0112897		0.895344	2.02681	0.583187	0.100644	0.808674	1.5666	1.41762	1.65661	2.22736	2.0188	2.31904	1.91226
102288414	chromosome 11 open reading frame 98	C11orf98	1.50672	0.00494287	0.0112897		11.0095	11.6009	10.672	10.6397	11.2047	11.2343	11.297	11.7276	11.5616	11.7075	11.4562	11.5517
84312	BRMS1 like transcriptional repressor	BRMS1L	1.58754	0.00494405	0.0112904		5.94785	6.61464	5.83706	5.34734	6.29583	6.03821	6.2208	6.55847	6.71726	6.54368	6.68708	6.56673
347273	caveolae associated protein 4	CAVIN4	1.48664	0.00498499	0.0113716		2.8855	3.45755	2.57803	2.58768	2.96182	3.09874	3.2012	3.33584	3.27591	3.5131	3.7025	3.46039
9212	aurora kinase B	AURKB	1.30838	0.0049909	0.0113809		9.88712	10.2749	9.74507	9.66853	9.98049	10.0004	10.0411	10.3627	10.314	10.4566	10.093	10.1482
375033	platelet endothelial aggregation receptor 1	PEAR1	1.63101	0.00502499	0.0114542		4.55011	5.25588	4.83847	5.03359	4.21099	4.4847	4.18281	5.11554	5.25679	5.44033	5.06957	5.39718
55148	ubiquitin protein ligase E3 component n-recognin 7	UBR7	1.37696	0.00505713	0.0115154		7.99116	8.45265	7.71125	7.70117	8.24062	8.1793	8.12348	8.37765	8.40786	8.516	8.49473	8.46702
115330	G protein-coupled receptor 146	GPR146	3.20275	0.00505865	0.0115168		1.13119	2.8105	1.6793	1.5245	1.01769	-0.469193	1.90364	3.17228	2.54544	2.7181	2.91043	2.70625
7265	tetratricopeptide repeat domain 1	TTC1	1.31565	0.00507181	0.01154		8.96735	9.36313	8.74808	8.76847	9.23923	8.99137	9.08962	9.26788	9.26666	9.49305	9.40295	9.38509
79962	DnaJ heat shock protein family (Hsp40) member C22	DNAJC22	1.5109	0.00507249	0.01154		2.48853	3.08394	2.79974	2.45482	1.98851	2.51347	2.68613	3.13139	3.15494	3.26553	2.8554	3.01245
57617	VPS18 core subunit of CORVET and HOPS complexes	VPS18	1.4278	0.005077	0.0115482		6.65037	7.16416	6.36461	6.42023	6.71415	6.94369	6.80918	7.14954	7.10976	7.42032	6.95828	7.1829
90480	GADD45G interacting protein 1	GADD45GIP1	1.41448	0.0050918	0.0115756		8.31926	8.81953	8.00986	8.25195	8.23714	8.56103	8.53632	8.95211	8.8514	8.96468	8.51826	8.81119
1186	chloride voltage-gated channel 7	CLCN7	1.33876	0.00511236	0.0116077		7.14495	7.56585	7.07138	7.27962	6.89481	7.19041	7.28852	7.55814	7.50251	7.85482	7.34945	7.56433
4601	MAX interactor 1, dimerization protein	MXI1	1.83283	0.00514621	0.0116762		5.33892	6.21299	5.8812	5.87906	4.89412	5.09604	4.94416	6.20105	6.14957	6.12442	6.41211	6.1778
124637	cytochrome b5 domain containing 1	CYB5D1	1.46861	0.0051482	0.0116786		6.69614	7.2506	6.29382	6.45416	7.08818	6.83396	6.81059	7.30712	7.24197	7.23718	7.31358	7.15313
79913	actin related protein 5	ACTR5	1.37763	0.00515452	0.0116909		6.57509	7.03728	6.21032	6.41142	6.63424	6.79792	6.82154	7.01151	7.10667	7.1121	6.94395	7.01216
11339	Opa interacting protein 5	OIP5	1.61172	0.0051636	0.0117014		7.10531	7.79391	6.55263	6.83687	7.48069	7.3724	7.28398	7.741	7.74026	7.93816	7.82233	7.72781
100125288	zinc finger GATA like protein 1	ZGLP1	2.05811	0.00517586	0.0117225		1.66784	2.70916	2.06952	1.22417	1.93493	2.02006	1.09053	2.57026	2.54428	3.20537	2.22738	2.99853
100527963	PMF1-BGLAP readthrough	PMF1-BGLAP	1.6722	0.00520681	0.0117863		3.78638	4.52812	3.45881	4.18444	4.08067	3.94087	3.26708	4.31292	4.73088	4.58988	4.39841	4.60851
4856	cellular communication network factor 3	CCN3	20.4685	0.00522274	0.011816		-2.31344	2.04189	-1.55312	-6.64386	-1.68473	0.104809	-1.79033	2.39984	1.65877	2.18873	1.76238	2.19974
123036	tandem C2 domains, nuclear	TC2N	1.4239	0.00523477	0.0118369		6.56398	7.07382	6.86717	6.82722	6.52853	6.33621	6.26076	7.0588	7.16593	6.8869	7.1735	7.08401
79730	NOP2/Sun RNA methyltransferase family member 7	NSUN7	2.45265	0.00524058	0.0118458		1.29489	2.58924	1.86404	1.58948	1.38902	0.378491	1.25343	2.59003	2.92982	2.2593	3.22967	1.93736
10675	chondroitin sulfate proteoglycan 5	CSPG5	2.54198	0.0052625	0.0118932		2.95762	4.30357	2.52155	1.94622	2.93764	3.82413	3.55857	4.36077	4.39483	4.49354	3.93033	4.33839
340542	brain expressed X-linked 5	BEX5	1.53969	0.00526682	0.0118992		5.8208	6.44344	6.07148	6.21976	5.39381	5.613	5.80594	6.32852	6.62233	6.47714	6.25451	6.53469
284403	WD repeat domain 62	WDR62	1.36432	0.00526703	0.0118992		6.8469	7.29508	6.57059	6.84272	6.66945	7.07898	7.07278	7.30865	7.21246	7.49867	7.1624	7.29322
396	Rho GDP dissociation inhibitor alpha	ARHGDIA	1.51234	0.00530525	0.0119732		11.7986	12.3954	11.3934	11.6692	11.8571	12.0847	11.9886	12.4479	12.357	12.6862	12.0725	12.4133
79577	cell division cycle 73	CDC73	1.34212	0.00530883	0.0119787		7.69367	8.11818	7.53412	7.46737	7.84505	7.84603	7.77575	8.06493	8.25282	7.88743	8.32696	8.05874
23397	non-SMC condensin I complex subunit H	NCAPH	1.44766	0.00531191	0.0119823		8.19593	8.72965	7.92068	7.82039	8.38178	8.5479	8.30889	8.72915	8.68023	8.79888	8.74474	8.69523
353088	zinc finger protein 429	ZNF429	2.44107	0.00535189	0.0120629		2.80183	4.08934	1.88466	3.66478	2.65083	2.62505	3.18382	4.0661	4.0736	3.92026	4.68207	3.70467
100996928	FMC1-LUC7L2 readthrough	FMC1-LUC7L2	1.94094	0.00535763	0.0120716		5.5607	6.51746	5.15013	5.9606	5.26953	5.98817	5.4351	6.92618	6.20928	6.99705	6.17026	6.28453
11073	DNA topoisomerase II binding protein 1	TOPBP1	1.32873	0.00536378	0.0120833		7.97693	8.38698	7.79095	7.68849	8.23776	8.14227	8.02519	8.31242	8.41173	8.32796	8.4855	8.39728
5914	retinoic acid receptor alpha	RARA	1.33379	0.00536745	0.0120894		7.08264	7.49817	7.04047	7.20601	6.89896	7.10688	7.16087	7.63971	7.5004	7.72278	7.16305	7.46489
80352	ring finger protein 39	RNF39	2.25533	0.00537139	0.012094		4.03206	5.2054	4.59378	4.72141	4.17063	3.24963	3.42486	5.04192	5.42196	5.29202	4.98874	5.28237
5511	protein phosphatase 1 regulatory subunit 8	PPP1R8	1.35038	0.00538144	0.0121102		8.58476	9.01813	8.33289	8.28452	8.74622	8.77592	8.78428	8.97911	8.98546	9.06793	9.00213	9.05605
60493	FAST kinase domains 5	FASTKD5	1.35952	0.00538432	0.0121145		7.71923	8.16232	7.49899	7.38376	7.91641	7.9306	7.86637	8.14385	8.1131	8.15058	8.16717	8.23693
22929	selenophosphate synthetase 1	SEPHS1	1.37688	0.00540025	0.0121482		8.15044	8.61184	7.85757	7.86969	8.25544	8.41743	8.35208	8.61198	8.63727	8.68093	8.54478	8.58425
9753	zinc finger and SCAN domain containing 12	ZSCAN12	1.61313	0.00542764	0.0121989		3.54265	4.23252	3.44657	3.74544	3.54661	3.05518	3.91948	3.93557	3.99791	4.39181	4.42477	4.41252
84190	methyltransferase like 25	METTL25	2.19312	0.00544533	0.0122312		3.00224	4.13522	3.24626	2.10615	3.31035	2.66767	3.68077	4.16197	4.56047	3.92923	4.11173	3.91272
57558	ubiquitin specific peptidase 35	USP35	1.34716	0.00545713	0.0122481		5.38291	5.81283	5.4632	5.63156	5.12536	5.14364	5.55079	5.80519	5.79231	5.90629	5.66069	5.89969
138162	piercer of microtubule wall 1	PIERCE1	2.26216	0.00546759	0.0122691		5.88477	7.06247	5.09744	5.2667	6.15941	6.55391	6.34638	7.17301	7.22536	7.23719	6.68988	6.98691
11159	RAB, member of RAS oncogene family like 2A	RABL2A	1.89431	0.00547381	0.0122809		4.09591	5.01758	4.82643	4.36569	3.65273	3.95605	3.67867	5.11671	4.68185	5.26764	5.09562	4.9261
79042	tRNA splicing endonuclease subunit 34	TSEN34	1.33952	0.00558362	0.0124963		9.13145	9.55316	8.83344	9.06936	9.20056	9.20155	9.35234	9.63238	9.55073	9.74888	9.31846	9.51536
199731	cell adhesion molecule 4	CADM4	1.32718	0.00559607	0.0125175		7.7876	8.19597	7.94447	8.01019	7.61767	7.58822	7.77747	8.30859	8.16594	8.38072	7.99024	8.13435
145389	solute carrier family 38 member 6	SLC38A6	1.36777	0.0056111	0.0125467		5.55801	6.00984	5.37062	5.22336	5.77038	5.66037	5.76532	5.91772	5.92611	6.09952	6.14561	5.96024
388324	inhibitor of CDK, cyclin A1 interacting protein 1	INCA1	2.21436	0.00562565	0.012577		1.5235	2.67039	0.880733	1.6944	1.6765	1.80567	1.56021	2.58013	1.80793	3.38637	2.91433	2.66319
130827	transmembrane protein 182	TMEM182	1.43307	0.00563219	0.0125872		4.27402	4.79313	4.27596	4.47421	4.42438	3.84763	4.34791	4.84623	5.03305	4.54454	4.84275	4.69906
11262	SP140 nuclear body protein	SP140	24.5335	0.00564175	0.0126019		-2.22015	2.39653	-6.64386	0.0850727	-1.6955	-0.112396	-2.73409	1.88028	2.34389	2.33197	2.77924	2.64725
8890	eukaryotic translation initiation factor 2B subunit delta	EIF2B4	1.37261	0.00568875	0.0126935		7.85833	8.31525	7.56701	7.6354	7.95753	8.09968	8.03205	8.33558	8.23971	8.52506	8.19756	8.27835
400954	EMAP like 6	EML6	1.5108	0.00573479	0.0127804		2.61682	3.21213	3.11611	2.71247	2.51994	2.31235	2.42325	3.12016	3.42538	3.35579	3.08389	3.07544
201798	tigger transposable element derived 4	TIGD4	2.39669	0.0057564	0.0128263		0.932062	2.19311	0.943907	0.640037	-0.115385	1.86575	1.32601	2.00067	2.1782	2.19302	2.21602	2.37763
9662	centrosomal protein 135	CEP135	1.51727	0.00576294	0.0128364		5.64146	6.24293	5.5698	5.1386	5.80158	5.95174	5.74557	6.22085	6.27125	5.98422	6.48828	6.25007
441150	chromosome 6 open reading frame 226	C6orf226	2.97239	0.00576935	0.0128484		4.74144	6.31307	5.41196	5.15863	3.15566	4.88744	5.09354	6.30686	5.99201	6.51516	6.14006	6.61125
3161	hyaluronan mediated motility receptor	HMMR	1.56891	0.00578	0.012869		8.12448	8.77424	7.87681	7.59853	8.45595	8.34864	8.34248	8.65942	8.79366	8.64164	8.93219	8.84431
2021	endonuclease G	ENDOG	1.493	0.00580187	0.0129117		7.38532	7.96354	7.07565	7.57943	7.25022	7.61768	7.40364	7.96863	7.97585	8.35933	7.62906	7.88482
65057	ACD shelterin complex subunit and telomerase recruitment factor	ACD	1.33813	0.0058109	0.012925		8.09886	8.51908	7.91656	8.00504	8.25288	8.19276	8.12704	8.5799	8.49455	8.83238	8.25686	8.43169
11284	polynucleotide kinase 3'-phosphatase	PNKP	1.30772	0.00585685	0.0129976		7.19735	7.5844	7.11183	7.38093	7.16258	7.13622	7.19518	7.5055	7.59673	7.86283	7.29958	7.65735
64663	SPANX family member C	SPANXC	3.17396	0.00587423	0.0130338		4.61604	6.28232	5.53406	4.82698	4.11581	3.32619	5.27715	5.91611	6.56943	5.86179	6.17368	6.89059
7113	transmembrane serine protease 2	TMPRSS2	1.40188	0.00588603	0.0130577		4.73629	5.22366	4.63379	4.80815	5.00758	4.3215	4.91043	5.28716	5.34041	5.24541	5.04074	5.20456
55924	inka box actin regulator 2	INKA2	1.50443	0.00590941	0.013105		1.79952	2.38875	1.56488	2.088	1.69375	2.01112	1.63988	2.2897	2.73291	2.59807	2.09862	2.22442
11022	tudor and KH domain containing	TDRKH	1.54322	0.00592559	0.013134		6.22002	6.84596	6.58059	6.61997	6.1499	5.80339	5.94626	6.85822	6.9763	6.81599	6.80402	6.77529
94104	PAX3 and PAX7 binding protein 1	PAXBP1	1.30113	0.00593572	0.0131477		7.03302	7.41279	6.78422	6.8369	7.20048	7.27205	7.07146	7.3006	7.44488	7.37696	7.48876	7.45275
6038	ribonuclease A family member 4	RNASE4	2.68893	0.00593582	0.0131477		4.51783	5.94486	5.58005	5.30755	3.72491	3.98809	3.98853	5.93129	6.03776	5.92206	5.87908	5.95409
55964	septin 3	SEPTIN3	2.56073	0.00596541	0.0132061		1.59463	2.95118	2.01878	2.09972	0.165139	1.71141	1.97808	3.091	2.88172	2.91314	3.00582	2.86423
9837	GINS complex subunit 1	GINS1	1.49245	0.0059811	0.0132385		7.91634	8.49402	7.5823	7.50568	8.10213	8.14932	8.24225	8.43156	8.45634	8.50337	8.56056	8.51825
84946	LTV1 ribosome biogenesis factor	LTV1	1.32703	0.00600942	0.013278		8.96624	9.37444	8.73291	8.68175	9.14521	9.20171	9.06964	9.31626	9.41592	9.35703	9.43265	9.35034
54962	TIMELESS interacting protein	TIPIN	1.69248	0.00603834	0.0133279		6.97142	7.73056	6.51942	6.45482	7.15192	7.40444	7.3265	7.65064	7.71624	7.69085	7.85752	7.73754
9783	regulating synaptic membrane exocytosis 3	RIMS3	1.50877	0.0061382	0.0135224		4.12376	4.71713	4.59446	4.39382	3.98197	3.88319	3.76537	4.71089	4.81606	4.70857	4.71424	4.6359
57415	chromosome 3 open reading frame 14	C3orf14	1.95853	0.00614085	0.0135259		6.96608	7.93585	6.18099	6.52677	7.35416	7.39799	7.37047	7.77027	7.86732	8.0136	8.11863	7.90943
343099	coiled-coil domain containing 18	CCDC18	2.06892	0.00618598	0.0136229		4.80838	5.85725	4.23359	4.0366	5.22841	5.22548	5.3178	5.7718	5.83435	5.67202	5.99185	6.01624
387723	chromosome 10 open reading frame 143	C10orf143	1.67174	0.00620646	0.0136609		2.83349	3.57484	2.67318	3.2232	3.09467	2.47117	2.70523	3.94632	3.7678	3.64001	3.40124	3.11885
1017	cyclin dependent kinase 2	CDK2	1.42952	0.00624448	0.0137327		8.82128	9.33682	8.43965	8.54826	9.14946	9.01226	8.95679	9.27732	9.30108	9.40835	9.35806	9.33928
374882	transmembrane protein 205	TMEM205	1.3616	0.00626795	0.0137795		9.65777	10.1031	9.69003	9.88596	9.4237	9.48141	9.80773	10.1637	10.1088	10.3546	9.85834	10.0299
146712	UDP-GlcNAc:betaGal beta-1,3-N-acetylglucosaminyltransferase like 1	B3GNTL1	1.66165	0.00629413	0.0138322		4.93438	5.667	5.16451	5.16744	4.84392	4.47189	5.02416	5.69079	5.45889	5.88071	5.22286	6.08177
55154	misato mitochondrial distribution and morphology regulator 1	MSTO1	1.39032	0.00630503	0.0138466		7.48902	7.96443	7.08653	7.39875	7.57206	7.65555	7.73219	8.03307	7.94042	8.14497	7.78707	7.91663
9270	integrin subunit beta 1 binding protein 1	ITGB1BP1	1.39369	0.00631064	0.0138565		9.2135	9.69241	8.9159	8.94915	9.35957	9.32947	9.5134	9.60748	9.63791	9.89429	9.70879	9.61358
55506	macroH2A.2 histone	MACROH2A2	25.2094	0.0063133	0.0138577		-1.7612	2.8947	-1.18405	0.268617	-1.31566	0.0689595	-6.64386	2.51595	2.91938	2.96675	3.32333	2.74806
55055	zwilch kinetochore protein	ZWILCH	1.41093	0.00633902	0.0139067		7.43179	7.92844	7.20369	7.04282	7.6422	7.60532	7.66494	7.82969	7.955	7.85753	8.06747	7.9325
54951	COMM domain containing 8	COMMD8	1.41882	0.00634492	0.0139173		8.02211	8.5268	7.79383	7.68624	8.07426	8.25325	8.30296	8.42069	8.67866	8.38702	8.67581	8.47182
6804	syntaxin 1A	STX1A	1.41726	0.00637183	0.0139683		6.74538	7.24848	6.67175	7.06249	6.51056	6.65128	6.8308	7.36415	7.3055	7.52992	6.9988	7.04403
100529261	CHURC1-FNTB readthrough	CHURC1-FNTB	1.50206	0.00638914	0.0140021		5.95718	6.54412	5.71071	6.35215	5.74819	5.72973	6.24511	6.37663	6.52888	6.77733	6.65113	6.38663
654483	bolA family member 2B	BOLA2B	1.55421	0.00642429	0.0140719		10.9948	11.631	10.7461	10.7265	10.8273	11.2007	11.4735	11.805	11.6381	11.8094	11.3016	11.6009
8092	ALX homeobox 1	ALX1	2.94194	0.00643999	0.0141011		0.47207	2.02884	-0.581245	0.280923	0.841237	0.662271	1.15716	1.53258	2.51777	2.97967	1.60381	1.51037
60314	MYG1 exonuclease	MYG1	1.36303	0.00645038	0.0141193		8.54441	8.99122	8.56794	8.78773	8.37927	8.50519	8.48193	9.08538	9.0356	9.27543	8.66694	8.89276
84296	GINS complex subunit 4	GINS4	1.65268	0.00645345	0.0141214		5.96065	6.68546	5.39849	5.58625	6.18571	6.31921	6.31361	6.54237	6.74259	6.72326	6.69454	6.72453
25956	SEC31 homolog B, COPII coat complex component	SEC31B	1.75147	0.00645357	0.0141214		2.17871	2.98728	2.35437	2.85986	1.89615	1.72147	2.06171	2.62704	2.97382	3.16914	3.09526	3.07112
54535	coiled-coil alpha-helical rod protein 1	CCHCR1	1.35531	0.00646219	0.0141353		6.97414	7.41276	7.0573	7.24645	6.62632	6.8998	7.04085	7.4159	7.38955	7.57803	7.2026	7.47772
23344	extended synaptotagmin 1	ESYT1	1.50073	0.00647217	0.0141523		8.8079	9.39357	8.44117	8.46844	8.83859	9.1429	9.14842	9.38485	9.32676	9.53569	9.29525	9.42528
116225	zinc finger MYND-type containing 19	ZMYND19	1.34603	0.00653978	0.014273		8.6133	9.04201	8.456	8.4982	8.48011	8.8273	8.80488	9.10766	9.08498	9.28615	8.79338	8.93787
151887	coiled-coil domain containing 80	CCDC80	1.51926	0.00659368	0.0143783		5.02354	5.62691	5.49847	5.32637	4.77384	4.84548	4.67356	5.57387	5.58188	5.7306	5.61258	5.6356
493911	phosphatase, orphan 2	PHOSPHO2	1.73409	0.00663139	0.0144505		4.07635	4.87054	4.30925	3.46338	4.46841	4.03454	4.10618	4.7056	4.92407	4.45532	5.01777	5.2499
728489	DNL-type zinc finger	DNLZ	1.57166	0.00666099	0.0145076		4.41864	5.07093	3.93641	4.61527	4.37658	4.41358	4.75135	5.01573	5.05447	5.45792	4.74235	5.08419
90952	endothelial cell adhesion molecule	ESAM	2.4803	0.00670231	0.0145775		2.54393	3.85444	2.33169	1.34878	2.98458	3.25871	2.79587	3.90367	3.54958	4.34764	3.72005	3.75126
3303	heat shock protein family A (Hsp70) member 1A	HSPA1A	1.61718	0.00670447	0.0145797		10.0184	10.7119	9.56076	9.68036	9.99196	10.4663	10.3925	10.7753	10.751	10.8239	10.4935	10.7156
203069	R3H domain and coiled-coil containing 1	R3HCC1	1.3977	0.00672095	0.014608		7.95861	8.44167	7.71022	7.67122	7.96351	8.17218	8.27594	8.48515	8.43792	8.60867	8.25737	8.41922
1992	serpin family B member 1	SERPINB1	1.44189	0.00672418	0.0146125		9.72712	10.2551	10.0597	10.0704	9.61965	9.35729	9.5286	10.193	10.2995	10.2682	10.288	10.2267
140823	reactive oxygen species modulator 1	ROMO1	1.50144	0.00673253	0.0146256		11.4564	12.0427	11.4238	11.5244	11.2202	11.2786	11.8349	12.1966	11.9936	12.3303	11.6217	12.0714
7439	bestrophin 1	BEST1	4.68651	0.00675351	0.0146637		1.59103	3.81954	1.43367	1.7102	1.68348	1.62062	1.50718	2.92097	2.3306	5.91828	4.10704	3.82081
353	adenine phosphoribosyltransferase	APRT	1.34236	0.00679916	0.0147426		10.9439	11.3687	10.7653	10.9114	10.821	11.1197	11.102	11.4547	11.3682	11.6038	11.0387	11.3779
348487	family with sequence similarity 131 member C	FAM131C	1.53066	0.00681129	0.0147613		5.623	6.23715	5.77469	6.04576	5.34097	5.5736	5.37997	6.26701	6.32424	6.56022	5.90722	6.12709
7516	X-ray repair cross complementing 2	XRCC2	2.03159	0.00684056	0.0148146		5.4826	6.50521	4.86103	4.76703	5.99525	5.9745	5.8152	6.34529	6.56234	6.36734	6.69826	6.55284
54762	GRAM domain containing 1C	GRAMD1C	1.6849	0.00685256	0.0148355		4.01949	4.77215	4.52367	4.34646	3.93453	3.49574	3.79705	4.48858	4.69156	4.72079	4.98037	4.97946
9585	kinesin family member 20B	KIF20B	1.42879	0.00685649	0.0148401		7.73679	8.25159	7.61999	7.43465	7.89733	8.00478	7.7272	8.19905	8.30724	7.90901	8.52786	8.31477
79856	sorting nexin 22	SNX22	2.3695	0.00686933	0.0148609		1.22868	2.47326	1.02663	0.916676	0.890528	0.866927	2.44265	2.06813	2.40232	3.04949	2.50134	2.34504
2812	glycoprotein Ib platelet subunit beta	GP1BB	10.259	0.00687015	0.0148609		0.483844	3.84266	-2.70391	1.41342	-0.177414	1.62773	2.25939	4.15523	3.99231	4.56851	3.13532	3.36193
83939	eukaryotic translation initiation factor 2A	EIF2A	1.33184	0.00688811	0.0148921		9.71943	10.1328	9.98711	9.97552	9.63102	9.4913	9.5122	10.0999	10.1701	10.1112	10.2397	10.0434
30833	5', 3'-nucleotidase, cytosolic	NT5C	1.57175	0.00690347	0.0149228		8.68618	9.33855	8.86088	9.17516	8.20307	8.52258	8.6692	9.40251	9.45398	9.48558	9.04974	9.30093
197342	essential meiotic structure-specific endonuclease subunit 2	EME2	1.98985	0.00696925	0.015047		3.98305	4.97571	3.23552	3.68242	3.92075	4.4195	4.65707	5.01836	5.00122	5.19822	4.57791	5.08286
116228	cytochrome c oxidase assembly factor COX20	COX20	1.71783	0.00697571	0.0150556		7.80068	8.58126	7.36265	7.19951	8.1333	8.17637	8.13156	8.48704	8.5852	8.65828	8.66038	8.51542
9768	PCNA clamp associated factor	PCLAF	1.57065	0.00697638	0.0150556		7.98022	8.63158	7.5643	7.53476	8.12865	8.37962	8.29378	8.61733	8.61396	8.61451	8.68071	8.63141
9020	mitogen-activated protein kinase kinase kinase 14	MAP3K14	1.39693	0.00697682	0.0150556		6.79032	7.27258	7.02434	7.09418	6.46736	6.73787	6.62787	7.38338	7.22253	7.42752	7.0747	7.25476
6304	SATB homeobox 1	SATB1	1.88471	0.00699459	0.0150837		5.46535	6.37969	6.12037	6.01422	5.22949	5.00894	4.95371	6.47148	6.48677	6.34633	6.30928	6.28459
7112	thymopoietin	TMPO	1.54689	0.00700788	0.0151021		9.28466	9.91403	8.87725	8.91026	9.47646	9.68333	9.47598	9.83522	9.94223	9.73652	10.0956	9.96059
1763	DNA replication helicase/nuclease 2	DNA2	1.43207	0.00701628	0.0151176		6.29839	6.81649	5.99054	5.96488	6.48821	6.58089	6.46743	6.742	6.85286	6.63745	6.9574	6.89272
79165	leukocyte receptor cluster member 1	LENG1	1.3918	0.00702564	0.0151326		5.29071	5.76765	5.32193	5.25457	4.99646	5.50106	5.37951	6.0291	5.87128	5.79925	5.40789	5.73075
125113	keratin 222	KRT222	26.2501	0.00703357	0.015142		-1.43073	3.28352	-0.13841	-6.64386	-0.272927	0.281933	-0.380374	3.25521	3.0602	3.37715	3.58276	3.14228
10220	growth differentiation factor 11	GDF11	1.45677	0.00710639	0.0152694		5.59497	6.13774	5.14561	5.56469	5.575	5.89145	5.79808	6.19328	6.19831	6.37255	5.9318	5.99276
55914	erbb2 interacting protein	ERBIN	1.38884	0.0071084	0.0152694		8.25536	8.72924	8.5115	8.43291	8.22418	8.13556	7.97262	8.69139	8.74061	8.42894	8.96812	8.81713
84818	interleukin 17 receptor C	IL17RC	1.34882	0.00711479	0.0152804		6.64895	7.08065	6.68834	6.89982	6.49078	6.55718	6.60863	7.13505	7.03704	7.336	6.74186	7.15329
149175	mannosidase endo-alpha like	MANEAL	1.41251	0.00711949	0.0152854		7.85499	8.35324	7.43829	7.70066	7.89374	8.10538	8.13686	8.39122	8.30429	8.49172	8.20662	8.37238
375248	ankyrin repeat domain 36	ANKRD36	1.4607	0.00716662	0.0153631		4.56607	5.11273	4.2329	4.30344	4.82679	4.63953	4.82768	5.19874	5.30841	4.80263	5.15653	5.09734
112858	TP53 regulating kinase	TP53RK	1.37689	0.00721699	0.0154554		6.8065	7.26791	6.45124	6.54208	6.95534	7.03076	7.05309	7.24254	7.24181	7.25745	7.30125	7.29651
1643	damage specific DNA binding protein 2	DDB2	1.30392	0.00725163	0.0155185		10.2263	10.6092	10.4424	10.4918	10.0492	10.0514	10.0969	10.6979	10.5689	10.7168	10.5445	10.5178
8741	TNF superfamily member 13	TNFSF13	1.54876	0.00728017	0.015567		6.56912	7.20023	6.22572	6.35127	6.98552	6.43422	6.84886	7.29164	7.15043	7.53038	7.02934	6.99938
653319	microtubule associated tyrosine carboxypeptidase 1	MATCAP1	1.35777	0.00728958	0.0155819		5.19189	5.63313	4.82803	5.21583	5.05429	5.43144	5.42985	5.56297	5.56044	5.78941	5.57728	5.67555
199857	ALG14 UDP-N-acetylglucosaminyltransferase subunit	ALG14	1.30027	0.00746344	0.0159172		6.87034	7.24915	6.70199	6.632	7.09587	6.87845	7.04339	7.11457	7.1682	7.43925	7.2662	7.25754
7584	zinc finger protein 35	ZNF35	1.48212	0.00748497	0.0159412		6.52772	7.09539	6.29787	6.02766	6.69746	6.82576	6.78986	7.02559	7.18295	7.12308	7.13251	7.01281
23564	dimethylarginine dimethylaminohydrolase 2	DDAH2	1.41125	0.00748506	0.0159412		7.33111	7.82808	7.57598	7.65859	7.12908	7.0811	7.2108	7.86763	7.96446	7.94459	7.55945	7.80427
55872	PDZ binding kinase	PBK	1.56358	0.0074864	0.0159412		8.30666	8.95151	7.96316	7.80119	8.67394	8.63761	8.45741	8.88972	8.90327	8.94877	9.06259	8.95322
27445	piccolo presynaptic cytomatrix protein	PCLO	1.56086	0.00748845	0.0159424		2.12286	2.76521	1.78471	2.20535	2.30535	1.9896	2.32932	3.02598	2.63761	2.25154	3.0522	2.85871
112476	proline rich transmembrane protein 2	PRRT2	1.66595	0.00751933	0.016		1.89653	2.63288	1.792	2.57166	1.84981	1.51605	1.75313	2.85275	2.2761	2.83134	2.67199	2.53222
4998	origin recognition complex subunit 1	ORC1	1.58758	0.00759776	0.0161467		7.32126	7.98809	6.7728	6.96469	7.63446	7.66851	7.56586	7.98609	7.97014	7.98767	7.9677	8.02886
147011	protein interacting with cyclin A1	PROCA1	3.77898	0.00760588	0.0161598		0.954192	2.87219	2.24634	0.971611	-0.731365	1.23592	1.04845	2.90898	3.17783	3.11566	3.2655	1.89296
140894	cyclic nucleotide binding domain containing 2	CNBD2	3.0678	0.00762792	0.0161985		0.409238	2.02644	0.440841	-0.365744	1.07682	-0.359864	1.25414	2.21336	2.70235	2.32998	1.97189	0.91461
100533970	P2RX5-TAX1BP3 readthrough (NMD candidate)	P2RX5-TAX1BP3	1.34877	0.00767316	0.0162836		1.63278	2.06443	1.52164	1.85993	1.60658	1.52214	1.65363	2.01237	1.88005	2.45638	1.89068	2.08266
56905	chromosome 15 open reading frame 39	C15orf39	1.32178	0.00768907	0.0163059		7.71417	8.11666	7.46801	7.57711	7.75266	7.93004	7.84303	8.19818	8.06313	8.33907	7.87954	8.10335
84277	DnaJ heat shock protein family (Hsp40) member C30	DNAJC30	1.56248	0.00770191	0.0163255		6.138	6.78183	5.59752	5.92066	6.32115	6.49348	6.35718	6.72133	6.84249	7.02811	6.56204	6.75521
54065	small integral membrane protein 11	SMIM11	1.47024	0.00771707	0.0163549		7.75564	8.31169	8.17528	7.73274	7.46734	7.58939	7.81345	8.50922	8.49341	8.40174	7.99069	8.16342
64429	zinc finger DHHC-type palmitoyltransferase 6	ZDHHC6	1.39402	0.00774661	0.0164087		8.16696	8.64621	7.89313	7.79477	8.31531	8.37681	8.45476	8.58607	8.6883	8.67823	8.63583	8.64264
90580	translocase of inner mitochondrial membrane 29	TIMM29	1.37756	0.00775595	0.0164191		6.72903	7.19114	6.62938	6.66015	6.63073	6.98651	6.73837	7.27476	7.21576	7.51967	6.82867	7.11684
122773	kelch domain containing 1	KLHDC1	1.76947	0.00775628	0.0164191		2.03863	2.86195	2.36749	2.34118	1.62403	2.19591	1.66453	3.23118	3.15606	2.32482	2.92867	2.669
2764	glia maturation factor beta	GMFB	1.43407	0.00776435	0.0164331		8.16844	8.68855	7.89351	7.8099	8.31841	8.43886	8.3815	8.56814	8.73739	8.49616	8.84303	8.79804
23142	defective in cullin neddylation 1 domain containing 4	DCUN1D4	1.46976	0.00776587	0.0164335		6.44765	7.00323	6.21534	6.02513	6.70216	6.64194	6.65365	6.88747	7.0532	6.84757	7.27853	6.94938
57536	KIAA1328	KIAA1328	1.32363	0.00776783	0.0164349		5.32671	5.73121	5.49156	5.52181	5.26546	5.36189	4.99281	5.82012	5.8867	5.54818	5.78389	5.61715
10726	nuclear distribution C, dynein complex regulator	NUDC	1.3778	0.00783414	0.0165586		10.0392	10.5015	9.739	9.88974	9.95323	10.3396	10.2742	10.4981	10.4302	10.7288	10.3506	10.4999
64320	ring finger protein 25	RNF25	1.31658	0.00785725	0.0165964		7.59338	7.99018	7.32587	7.41337	7.73695	7.74492	7.74579	8.12135	7.92401	8.01858	7.77501	8.11196
1678	translocase of inner mitochondrial membrane 8A	TIMM8A	1.3958	0.00785972	0.0165989		6.98441	7.46551	6.65056	6.68752	7.1087	7.1254	7.34989	7.45018	7.51559	7.45137	7.42207	7.48833
6811	syntaxin 5	STX5	1.36173	0.00790058	0.0166685		7.94128	8.38673	8.17823	8.25492	7.79979	7.67163	7.80184	8.39843	8.39831	8.56868	8.28641	8.2818
54487	DGCR8 microprocessor complex subunit	DGCR8	1.41345	0.00790189	0.0166685		6.76702	7.26624	6.41488	6.501	6.79079	7.04522	7.08319	7.24271	7.25654	7.38691	7.14616	7.29886
201255	leucine rich repeat containing 45	LRRC45	1.68475	0.0079585	0.0167739		6.69446	7.447	6.05626	6.59168	6.63803	7.13668	7.04967	7.47195	7.40397	7.71128	7.13183	7.51596
7681	makorin ring finger protein 3	MKRN3	1.30217	0.00801456	0.0168752		5.06322	5.44414	4.85565	5.29482	5.00006	5.20592	4.95968	5.72106	5.3168	5.36252	5.44547	5.37488
9475	Rho associated coiled-coil containing protein kinase 2	ROCK2	1.32152	0.00803775	0.0169156		7.50117	7.90336	7.4144	7.32601	7.64461	7.7117	7.4091	7.86041	7.91976	7.61029	8.1435	7.98284
84645	chromosome 22 open reading frame 23	C22orf23	4.54276	0.00808651	0.0170041		0.0694334	2.253	1.72176	0.171492	-1.07089	0.472477	-0.947674	2.55678	2.72889	2.9406	0.935686	2.10306
145553	magnesium dependent phosphatase 1	MDP1	1.3626	0.00821669	0.0172435		6.17376	6.62012	6.12572	6.17032	5.84228	6.36503	6.36547	6.49426	6.56008	6.90964	6.43934	6.69731
1977	eukaryotic translation initiation factor 4E	EIF4E	1.33457	0.00822607	0.0172603		6.94068	7.35705	6.67451	6.65982	7.07052	7.15766	7.14087	7.32622	7.38801	7.29842	7.49642	7.27618
642273	family with sequence similarity 110 member C	FAM110C	1.43394	0.00825264	0.0173075		6.23824	6.75822	6.47294	6.46713	6.3018	5.71911	6.23021	6.74776	6.81432	6.70307	6.93281	6.59312
55135	WD repeat containing antisense to TP53	WRAP53	1.40075	0.00829075	0.0173835		7.41329	7.89949	7.16875	7.11915	7.50062	7.68507	7.59285	7.8734	7.89183	8.15446	7.64817	7.92958
80152	centromere protein T	CENPT	1.33246	0.00830017	0.0173956		6.91753	7.33162	6.69932	6.85699	6.90734	6.94562	7.17838	7.2093	7.32843	7.61161	7.08496	7.42378
10440	translocase of inner mitochondrial membrane 17A	TIMM17A	1.35975	0.00839935	0.0175744		9.18106	9.6244	8.91462	8.84986	9.35993	9.39416	9.38674	9.4888	9.65188	9.67249	9.68734	9.62152
79576	NFKB activating protein	NKAP	1.34673	0.00841828	0.0176024		7.3062	7.73566	7.56106	7.50166	7.30894	7.10283	7.05649	7.7207	7.67107	7.73266	7.99061	7.56326
55388	minichromosome maintenance 10 replication initiation factor	MCM10	2.28951	0.00846294	0.017687		6.61143	7.80647	5.75321	5.79688	7.0729	7.2654	7.16873	7.73441	7.75523	7.77685	7.91971	7.84613
58491	zinc finger protein 71	ZNF71	1.38414	0.00847938	0.0177155		4.46637	4.93535	4.3688	4.92642	4.24005	4.39462	4.40195	4.87213	4.94764	5.04631	4.72366	5.08702
7167	triosephosphate isomerase 1	TPI1	1.33106	0.008525	0.0177991		12.6788	13.0914	12.3954	12.463	12.7488	12.8987	12.8882	13.1333	13.0725	13.2668	12.9321	13.0524
51603	methyltransferase 13, eEF1A lysine and N-terminal methyltransferase	METTL13	1.3432	0.00853007	0.0178067		7.52114	7.94681	7.30944	7.23686	7.52847	7.85472	7.67621	8.00274	7.91848	8.0857	7.81829	7.90885
387496	RAS like family 11 member A	RASL11A	1.47285	0.0085819	0.0178972		5.02972	5.58834	4.54582	5.09039	5.29683	4.94215	5.27342	5.43351	5.90401	5.62841	5.48741	5.48835
55120	FA complementation group L	FANCL	1.34083	0.00860006	0.0179321		7.57808	8.0012	7.36825	7.34831	7.9075	7.52364	7.7427	7.86093	7.98456	8.05946	8.18455	7.91652
945	CD33 molecule	CD33	43.2384	0.00862731	0.0179801		-0.476658	4.95758	1.30737	2.01237	-6.64386	0.518952	0.421868	4.98018	5.26017	4.95268	4.55744	5.03745
5315	pyruvate kinase M1/2	PKM	1.37293	0.00864309	0.018007		13.6047	14.0619	13.2988	13.3457	13.6916	13.8627	13.8245	14.0645	13.9977	14.2743	13.9279	14.0453
126626	GA binding protein transcription factor subunit beta 2	GABPB2	1.46012	0.00865345	0.0180257		3.54695	4.09304	3.27251	3.46659	3.91375	3.57303	3.50886	4.08738	4.36008	4.32432	3.71346	3.97994
200728	transmembrane protein 17	TMEM17	1.66099	0.00868584	0.0180842		4.94745	5.67949	5.40636	5.37074	4.79411	4.36363	4.80238	5.54053	5.63991	5.51194	5.9422	5.76287
23645	protein phosphatase 1 regulatory subunit 15A	PPP1R15A	1.37278	0.00871649	0.0181361		8.84461	9.30171	9.0725	9.13449	8.553	8.8342	8.62888	9.32752	9.36461	9.44963	9.0624	9.30442
7170	tropomyosin 3	TPM3	1.31728	0.0087357	0.0181731		10.9589	11.3565	10.689	10.6736	11.1462	11.1393	11.1464	11.3228	11.3325	11.439	11.3336	11.3544
8577	transmembrane protein with EGF like and two follistatin like domains 1	TMEFF1	4.04357	0.00875904	0.0182127		2.0173	4.03293	1.19956	0.211526	2.89951	2.82125	2.95464	4.55929	4.07702	3.66662	3.63102	4.23069
100532732	MSH5-SAPCD1 readthrough (NMD candidate)	MSH5-SAPCD1	2.57974	0.0087628	0.0182145		3.43956	4.80678	3.73545	4.25202	2.04613	3.6913	3.47289	4.81324	4.5654	4.99503	4.44148	5.21877
80020	FAD dependent oxidoreductase domain containing 2	FOXRED2	1.56469	0.00877603	0.018239		6.77754	7.42342	6.35976	6.32788	6.96258	7.14775	7.08974	7.47206	7.35982	7.57557	7.2572	7.45244
9473	thymocyte selection associated family member 2	THEMIS2	1.46254	0.00878669	0.0182581		5.9952	6.54368	6.08703	6.44935	5.97764	5.62857	5.83343	6.5454	6.68943	6.65064	6.23352	6.59939
126567	C2 calcium dependent domain containing 4C	C2CD4C	2.52098	0.00885259	0.018377		0.799182	2.13316	0.0654157	0.756852	0.922713	2.05881	0.192118	2.2228	2.18963	2.23397	1.53595	2.48347
8263	coagulation factor VIII associated 1	F8A1	1.35814	0.00887851	0.0184217		5.74941	6.19104	5.6306	5.72301	5.63942	6.02361	5.73043	6.19749	6.26166	6.52631	6.0979	5.87186
6884	TATA-box binding protein associated factor 13	TAF13	1.60192	0.00890182	0.018461		7.31383	7.99363	6.94072	6.78542	7.6224	7.62779	7.59278	7.86747	8.06056	7.81478	8.03199	8.19333
120863	DEP domain containing 4	DEPDC4	1.4947	0.00893352	0.0185207		3.43239	4.01224	3.55402	3.57781	3.26727	3.14029	3.62254	3.90003	4.32603	4.20632	3.53212	4.09672
9156	exonuclease 1	EXO1	1.75327	0.00893982	0.0185277		6.91237	7.72242	6.23985	6.45647	7.37783	7.28674	7.20096	7.67488	7.70124	7.75342	7.81248	7.67008
6676	sperm associated antigen 4	SPAG4	1.90726	0.00895244	0.0185478		4.65416	5.58567	5.14247	5.20131	3.88749	4.19339	4.84615	5.50984	5.61351	5.75639	5.35561	5.69298
79172	centromere protein O	CENPO	1.61071	0.00905747	0.0187439		6.94461	7.63231	6.43463	6.49878	7.2633	7.30511	7.22121	7.68477	7.61886	7.77323	7.51279	7.57189
84733	chromobox 2	CBX2	1.5344	0.00910463	0.0188231		4.90148	5.51916	4.37802	4.69852	4.98918	5.14308	5.2986	5.60924	5.52775	5.72689	5.27763	5.45427
26140	tubulin tyrosine ligase like 3	TTLL3	2.22043	0.00916697	0.0189427		1.84508	2.99592	2.40329	2.28208	1.18698	1.10513	2.24795	3.26324	2.46623	3.09335	2.72355	3.43325
93058	coenzyme Q10A	COQ10A	1.56532	0.00922828	0.0190569		5.43795	6.08441	5.80133	5.871	5.5034	5.06345	4.95056	5.97414	6.11638	6.12101	6.07446	6.13607
9994	caspase 8 associated protein 2	CASP8AP2	1.51614	0.00926653	0.0191172		6.18543	6.78584	5.92229	5.77326	6.46563	6.46933	6.29665	6.79378	6.826	6.40922	7.03101	6.86918
53838	chromosome 11 open reading frame 24	C11orf24	1.39438	0.00928122	0.0191413		8.70408	9.18371	8.35415	8.47988	8.84701	9.04126	8.79809	9.27183	9.16845	9.37638	9.03353	9.06834
79969	alpha tubulin acetyltransferase 1	ATAT1	1.40867	0.00934327	0.0192598		5.55789	6.05223	5.72472	5.9766	5.38222	5.16001	5.54592	6.14304	6.00137	6.13165	6.04611	5.93896
400986	ankyrin repeat domain 36C	ANKRD36C	1.38528	0.00935576	0.019273		3.42705	3.89723	3.51033	3.51386	3.77266	3.09721	3.2412	3.9198	4.02708	3.68051	4.06853	3.79021
118672	phosphoseryl-tRNA kinase	PSTK	1.53907	0.00935848	0.0192755		4.38586	5.00792	4.45295	3.97169	4.36479	4.23882	4.90106	4.82697	5.33918	5.13465	4.80245	4.93636
10370	Cbp/p300 interacting transactivator with Glu/Asp rich carboxy-terminal domain 2	CITED2	1.49578	0.00937473	0.0193058		6.35668	6.93758	5.95156	6.00982	6.72683	6.58519	6.51001	6.96199	6.8735	7.17691	6.78732	6.88818
144363	electron transfer flavoprotein regulatory factor 1	ETFRF1	1.45081	0.00939743	0.0193463		6.37721	6.91406	6.57902	6.75601	6.08085	6.1625	6.30767	6.61766	7.02627	6.83066	7.17678	6.91894
5985	replication factor C subunit 5	RFC5	1.52232	0.00940843	0.0193658		8.34226	8.94853	7.96493	7.86241	8.60505	8.64492	8.63398	8.92321	8.91649	8.98326	9.04847	8.87124
29941	protein kinase N3	PKN3	1.57225	0.00946343	0.0194663		5.57379	6.22663	5.83476	6.00967	5.07026	5.47264	5.48164	6.32908	6.21152	6.50014	5.87361	6.21878
83401	ELOVL fatty acid elongase 3	ELOVL3	1.35004	0.00947538	0.0194846		3.47889	3.9119	3.63748	3.18906	3.66445	3.5271	3.37639	4.1348	4.01951	3.86405	3.58884	3.95228
5833	phosphate cytidylyltransferase 2, ethanolamine	PCYT2	1.49057	0.00950808	0.0195487		6.8821	7.45797	6.36098	6.72393	6.95053	7.16629	7.20877	7.47254	7.39072	7.69402	7.29107	7.44147
1478	cleavage stimulation factor subunit 2	CSTF2	1.38988	0.00955708	0.0196367		7.5008	7.97576	7.21867	7.15589	7.56823	7.8742	7.68701	8.02091	8.03021	8.01225	7.8886	7.92683
84765	zinc finger protein 577	ZNF577	1.50099	0.00957354	0.0196577		3.84351	4.42943	4.15763	4.30277	3.60969	3.62374	3.52373	4.17444	4.49474	4.51656	4.51493	4.44647
10936	G protein-coupled receptor 75	GPR75	2.31722	0.00963558	0.0197563		1.88845	3.10085	1.24737	0.875077	2.61097	2.59403	2.11481	3.2363	2.90844	3.18796	3.07666	3.09487
28234	solute carrier organic anion transporter family member 1B3	SLCO1B3	1.52115	0.00976976	0.020012		6.35365	6.95881	5.95524	5.93446	6.58031	6.5404	6.75783	6.9134	6.81016	6.97451	7.14834	6.94763
4289	muskelin 1	MKLN1	1.34012	0.00979643	0.02006		7.14115	7.56352	7.03677	7.00312	7.38748	7.1416	7.1368	7.67439	7.61414	7.14448	7.69691	7.68765
129138	ankyrin repeat domain 54	ANKRD54	1.35085	0.00983408	0.0201259		7.17052	7.60439	6.79291	7.07404	7.24756	7.30052	7.43755	7.63757	7.59127	7.83523	7.47205	7.48583
149466	chromosome 1 open reading frame 210	C1orf210	1.35488	0.00984734	0.0201481		6.48347	6.92164	6.55989	6.77017	6.34508	6.1565	6.58569	6.92155	6.96657	7.13431	6.66248	6.92328
112479	ERI1 exoribonuclease family member 2	ERI2	1.31067	0.00988737	0.0202169		6.43479	6.82509	6.29658	6.11097	6.66997	6.61694	6.47947	6.85822	6.82641	6.64593	6.97254	6.82236
79733	E2F transcription factor 8	E2F8	1.71667	0.00989133	0.0202217		6.45682	7.23643	5.88853	5.90747	6.80183	6.95087	6.7354	7.18272	7.27604	7.1892	7.24546	7.28873
91151	tigger transposable element derived 7	TIGD7	1.86113	0.00990726	0.020238		3.13472	4.0309	3.76043	3.72266	2.8111	2.91268	2.46671	3.81267	4.02209	3.99435	4.17155	4.15381
26000	TBC1 domain family member 10B	TBC1D10B	1.309	0.0100236	0.0204327		7.75654	8.14501	7.50387	7.63656	7.74886	7.95194	7.94146	8.16832	8.13717	8.38152	7.89784	8.14021
178	amylo-alpha-1, 6-glucosidase, 4-alpha-glucanotransferase	AGL	1.34288	0.0100661	0.0205096		5.9333	6.35863	5.75255	5.70592	6.04014	6.12949	6.03842	6.3212	6.40876	6.03949	6.62178	6.40194
142	poly(ADP-ribose) polymerase 1	PARP1	1.32517	0.0101128	0.0205914		9.81846	10.2246	9.46968	9.60417	9.9502	10.0939	9.97434	10.2028	10.2024	10.3099	10.1935	10.2147
550631	coiled-coil domain containing 157	CCDC157	1.98933	0.0101373	0.0206313		2.81069	3.80296	2.86405	2.5538	2.05161	3.24849	3.33548	3.98342	4.13348	4.05145	3.14516	3.70131
1636	angiotensin I converting enzyme	ACE	1.67882	0.0101863	0.0207165		3.81325	4.5607	4.28575	4.02748	3.1839	3.64434	3.92478	4.72265	4.60107	4.60523	4.09571	4.77885
10656	KH RNA binding domain containing, signal transduction associated 3	KHDRBS3	2.00657	0.0101873	0.0207165		2.3217	3.32643	1.71917	1.7991	2.24705	2.95257	2.89061	3.41092	3.67634	3.01256	3.58862	2.94371
85477	scinderin	SCIN	2.19277	0.0101929	0.0207246		2.72129	3.85404	3.13097	3.81274	2.0992	2.1817	2.38183	4.06517	3.79379	3.76384	3.61597	4.03143
1749	distal-less homeobox 5	DLX5	70.6317	0.0102033	0.0207358		-3.70124	2.441	-6.64386	-0.0872406	1.5126	-6.64386	-6.64386	3.16172	2.63673	2.22639	2.58593	1.59424
79816	TLE family member 6, subcortical maternal complex member	TLE6	2.72878	0.0102034	0.0207358		3.17445	4.62271	3.64635	4.15586	3.01305	2.24432	2.81267	5.18763	4.79209	4.7299	3.55584	4.84807
84298	LLP homolog, long-term synaptic facilitation factor	LLPH	1.32704	0.0102269	0.0207769		6.36562	6.77383	6.09358	6.06604	6.54307	6.63821	6.48717	6.69231	6.75484	6.84355	6.82115	6.75731
51010	exosome component 3	EXOSC3	1.56403	0.0102536	0.0208179		7.80799	8.45326	7.29843	7.39082	8.03454	8.22424	8.09193	8.41212	8.40064	8.46081	8.49485	8.49788
23768	fibronectin leucine rich transmembrane protein 2	FLRT2	2.46667	0.0103025	0.0209072		2.05301	3.35557	2.18006	0.702091	2.12747	2.41067	2.84473	3.3896	3.52798	3.24093	2.86206	3.7573
1633	deoxycytidine kinase	DCK	1.37761	0.0103122	0.0209234		7.7732	8.23536	7.55218	7.40342	7.91382	8.01885	7.97773	8.25303	8.24562	8.05031	8.43562	8.19225
6340	sodium channel epithelial 1 subunit gamma	SCNN1G	1.78193	0.0103744	0.0210361		1.82118	2.65462	1.96794	1.8577	0.917601	2.26768	2.09498	2.45708	2.67695	2.602	2.58086	2.95622
6618	small nuclear RNA activating complex polypeptide 2	SNAPC2	1.34153	0.0104754	0.0212105		7.57441	7.99829	7.60266	7.72159	7.55601	7.35003	7.64177	8.04953	7.91311	8.39714	7.73842	7.89327
375743	protein prenyltransferase alpha subunit repeat containing 1	PTAR1	1.39781	0.0105389	0.0213287		6.29757	6.78075	6.39929	6.32219	6.23121	6.40521	6.12997	6.82135	6.85016	6.28347	7.11548	6.83328
54107	DNA polymerase epsilon 3, accessory subunit	POLE3	1.43897	0.0105425	0.0213326		9.47884	10.0039	9.12475	9.07197	9.76019	9.70941	9.72787	9.96511	9.96942	10.1086	9.96777	10.0085
687	KLF transcription factor 9	KLF9	1.85149	0.0105503	0.0213451		2.36789	3.25658	3.05346	2.80599	2.22338	1.81992	1.93672	3.1168	3.43648	3.19124	3.59176	2.94664
10640	exocyst complex component 5	EXOC5	1.3099	0.0106215	0.0214703		7.56619	7.95565	7.46482	7.35172	7.73551	7.71215	7.56676	7.88543	8.05263	7.66281	8.21972	7.95766
4085	mitotic arrest deficient 2 like 1	MAD2L1	1.36249	0.0106959	0.021574		8.10749	8.55373	7.90162	7.71887	8.18747	8.34907	8.38042	8.46025	8.55061	8.50554	8.69419	8.55808
9400	RecQ like helicase 5	RECQL5	1.45041	0.0107603	0.0216867		6.5446	7.08106	6.90734	6.8686	6.26559	6.20421	6.47726	7.15351	7.04636	7.26659	6.85543	7.08344
51326	ADP ribosylation factor like GTPase 17A	ARL17A	1.34322	0.0107767	0.0217094		5.85474	6.28044	6.11038	5.58793	5.68945	5.97311	5.91283	6.21974	6.03582	6.23148	6.56214	6.353
5888	RAD51 recombinase	RAD51	1.64219	0.010801	0.0217515		7.01522	7.73084	6.4587	6.57817	7.17666	7.46489	7.39767	7.68395	7.54895	7.88071	7.73578	7.80482
83444	INO80 complex subunit B	INO80B	1.39246	0.0108711	0.0218657		7.52926	8.0069	7.65682	7.91688	7.15976	7.34832	7.56452	7.91985	7.99418	8.25432	7.89917	7.96698
84074	glutamine rich 2	QRICH2	2.36516	0.0109214	0.0219555		1.25395	2.49588	0.426517	0.486168	1.48024	2.04676	1.83006	2.72011	2.5153	2.97348	2.04954	2.22099
729747	zinc finger protein 878	ZNF878	1.35482	0.0109766	0.0220489		3.59369	4.03179	3.35419	3.54459	3.63239	3.74398	3.6933	3.58966	4.20172	4.17181	4.03637	4.15939
113655	major facilitator superfamily domain containing 3	MFSD3	1.37842	0.0110062	0.0221014		7.94381	8.40683	7.81874	8.22658	7.75116	7.94987	7.97272	8.44174	8.38762	8.80171	8.10033	8.30274
79019	centromere protein M	CENPM	1.54947	0.0110616	0.0222057		8.10529	8.73706	7.66103	7.77928	8.33359	8.32363	8.42891	8.77338	8.58788	9.12829	8.51122	8.68453
5142	phosphodiesterase 4B	PDE4B	3.10668	0.0110703	0.022216		0.659264	2.29464	0.66354	-1.22925	1.23473	1.14067	1.48663	2.43978	2.51246	2.16822	2.06671	2.28601
54148	mitochondrial ribosomal protein L39	MRPL39	1.39432	0.0110819	0.0222323		8.83437	9.31393	8.52709	8.5249	9.15287	8.85557	9.11143	9.14099	9.28412	9.44571	9.40571	9.29311
55256	acireductone dioxygenase 1	ADI1	1.41764	0.0111041	0.0222697		7.96202	8.46551	7.57359	7.6411	8.14578	8.22654	8.22307	8.50775	8.33684	8.61175	8.39978	8.47143
1958	early growth response 1	EGR1	1.80606	0.0111832	0.0224001		7.07428	7.92713	7.11792	6.66062	7.33121	7.00365	7.25801	8.43621	8.26247	8.0109	7.82685	7.09921
27314	RAB30, member RAS oncogene family	RAB30	1.35869	0.0112468	0.0225096		3.17358	3.61579	2.8722	2.96095	3.44817	3.31158	3.27499	3.45849	3.63875	3.43119	3.85694	3.69357
2491	centromere protein I	CENPI	1.86047	0.0112567	0.0225223		5.87069	6.76636	5.32619	5.14912	6.36834	6.21025	6.29952	6.58069	6.91164	6.63872	7.00054	6.70019
3977	LIF receptor subunit alpha	LIFR	1.3915	0.0112969	0.0225993		4.89671	5.37335	5.15403	5.02003	4.82199	4.68663	4.80087	5.31962	5.46411	4.95003	5.66336	5.46965
51196	phospholipase C epsilon 1	PLCE1	1.42723	0.011303	0.0226042		2.03162	2.54484	2.33893	1.63344	2.19382	1.75255	2.23936	2.6341	2.67214	2.29029	2.59285	2.53482
9704	DExH-box helicase 34	DHX34	1.44738	0.0113292	0.0226494		5.89864	6.43208	5.39563	5.78036	5.9449	6.19701	6.17529	6.39654	6.36068	6.67156	6.25506	6.47657
55824	phosphoprotein membrane anchor with glycosphingolipid microdomains 1	PAG1	2.3571	0.011459	0.0228873		1.55044	2.78745	1.02782	0.33482	2.1445	2.04482	2.20025	2.60808	2.96301	2.66814	2.94235	2.7557
283130	solute carrier family 25 member 45	SLC25A45	1.3508	0.0115588	0.0230576		3.74618	4.17999	3.71222	3.63182	3.76618	3.6152	4.0055	4.00934	4.04909	4.54112	3.9539	4.34653
554251	F-box protein 48	FBXO48	2.47459	0.0115683	0.0230693		4.64924	5.95643	3.55818	4.22071	4.73229	5.31449	5.42051	5.8029	6.17186	5.9558	5.32157	6.53001
266812	nucleosome assembly protein 1 like 5	NAP1L5	1.33402	0.0116322	0.0231857		5.48052	5.8963	5.2549	5.34248	5.67182	5.65268	5.48071	5.53802	5.93749	5.88141	6.0125	6.11207
5558	DNA primase subunit 2	PRIM2	1.39274	0.0117002	0.0233066		7.59361	8.07154	7.33301	7.16166	7.88768	7.81176	7.77395	8.00162	8.09563	8.1349	8.09244	8.03309
5933	RB transcriptional corepressor like 1	RBL1	1.86711	0.0117231	0.0233486		7.03244	7.93325	6.36772	6.39252	7.49879	7.51366	7.38953	7.88964	7.89715	7.70189	8.1369	8.04067
54583	egl-9 family hypoxia inducible factor 1	EGLN1	1.30867	0.0117582	0.0233999		6.75814	7.14624	6.54797	6.45537	6.97453	7.04956	6.76329	7.08423	7.08184	7.13256	7.20724	7.22534
4234	methyltransferase 1, tRNA methylguanosine	METTL1	1.57099	0.0118629	0.0235899		7.24558	7.89726	6.61568	7.10289	7.26552	7.7043	7.53953	8.036	7.85218	8.07976	7.78732	7.73102
4439	mutS homolog 5	MSH5	1.58929	0.0119594	0.0237459		4.887	5.55538	5.16013	5.36611	4.74563	4.40116	4.76196	5.58695	5.65172	5.73496	5.70816	5.09511
63941	N-terminal EF-hand calcium binding protein 3	NECAB3	1.32776	0.0119601	0.0237459		7.35142	7.76042	7.5113	7.663	7.1844	7.18874	7.20968	7.84079	7.62404	8.02951	7.61968	7.68808
83539	carbohydrate sulfotransferase 9	CHST9	38.2155	0.0120023	0.0238147		-0.544888	4.7112	2.42001	-6.64386	-0.81397	0.723835	1.58954	5.19029	4.85564	4.44881	4.17664	4.88461
5300	peptidylprolyl cis/trans isomerase, NIMA-interacting 1	PIN1	1.3138	0.0120236	0.0238457		9.29459	9.68834	9.15725	9.41429	9.08473	9.32813	9.48854	9.78809	9.71025	9.96623	9.40668	9.57041
4636	myosin light chain 5	MYL5	1.63535	0.0120584	0.0238997		4.39325	5.10286	4.42842	4.45004	3.88488	4.41902	4.7839	5.18393	5.48375	5.40816	4.64878	4.78965
64105	centromere protein K	CENPK	1.50638	0.0121625	0.0240872		7.91126	8.50234	7.58359	7.44793	7.94326	8.31072	8.27079	8.39849	8.52117	8.36469	8.66569	8.56165
91137	solute carrier family 25 member 46	SLC25A46	1.31289	0.0122212	0.0241788		7.26859	7.66134	6.99622	7.0122	7.37045	7.47945	7.48465	7.58182	7.65067	7.57916	7.86557	7.62949
389333	proline rich basic protein 1	PROB1	1.40135	0.0122221	0.0241788		2.71965	3.20647	2.77176	2.89938	2.43707	2.63348	2.85654	3.19099	3.22566	3.60063	2.80663	3.20843
25843	MOB family member 4, phocein	MOB4	1.37006	0.0122752	0.0242611		7.66697	8.12121	7.33872	7.33246	7.8874	7.87064	7.90561	8.02303	8.09274	8.10815	8.26672	8.11538
5983	replication factor C subunit 3	RFC3	1.59237	0.0123103	0.0243191		8.44303	9.11421	7.94362	7.95066	8.79036	8.79869	8.73184	8.96552	9.11262	9.06346	9.25806	9.1714
127943	Fc receptor like B	FCRLB	1.47579	0.0123131	0.0243208		2.3831	2.94459	2.39155	2.28031	2.37572	2.58445	2.28347	2.95962	2.57872	3.33522	3.28595	2.56342
65988	zinc finger protein 747	ZNF747	1.30363	0.0123678	0.0243985		5.25867	5.64121	5.1035	5.36898	5.18142	5.31633	5.32313	5.51087	5.7206	5.85053	5.2844	5.83965
1510	cathepsin E	CTSE	1.42166	0.0124058	0.0244657		2.36294	2.87051	2.25918	2.01107	2.40828	2.77471	2.36146	3.08163	2.78076	3.05166	2.54268	2.89584
56479	potassium voltage-gated channel subfamily Q member 5	KCNQ5	1.66636	0.012417	0.0244806		2.76836	3.50506	2.01373	2.91096	3.05151	3.23079	2.63482	3.35541	3.55658	3.25276	3.7068	3.65377
63875	mitochondrial ribosomal protein L17	MRPL17	1.30557	0.0125405	0.0246771		8.96306	9.34773	8.67409	8.71992	9.04795	9.11814	9.25518	9.3968	9.3436	9.45741	9.23365	9.3072
23710	GABA type A receptor associated protein like 1	GABARAPL1	1.44005	0.0125596	0.0247077		8.21783	8.74395	8.69171	8.45196	8.15374	7.84964	7.94207	8.73986	8.74799	8.85001	8.80861	8.57327
84254	calcium/calmodulin dependent protein kinase kinase 1	CAMKK1	1.33911	0.0125918	0.0247671		5.74807	6.16935	5.92889	5.96528	5.38617	5.54176	5.91826	6.19572	6.23556	6.27155	5.95045	6.19346
127343	diencephalon/mesencephalon homeobox 1	DMBX1	1.37456	0.0126024	0.024784		3.75961	4.21857	3.97778	4.10324	3.64679	3.74851	3.32171	4.17564	4.33638	4.30106	4.0847	4.19508
79959	centrosomal protein 76	CEP76	1.31171	0.012649	0.0248603		6.02688	6.41833	5.65353	5.88823	6.13287	6.19169	6.26807	6.27475	6.46256	6.34037	6.51411	6.49988
200895	dihydrofolate reductase 2	DHFR2	1.58919	0.0127117	0.0249718		4.17494	4.84322	3.52913	3.89885	4.59033	4.33718	4.51919	4.80348	4.81043	4.75932	5.06726	4.77563
554282	family with sequence similarity 72 member C	FAM72C	1.41843	0.0127954	0.0251286		6.66552	7.16981	6.98127	6.91673	6.66755	6.50637	6.25566	7.14861	7.05522	6.97514	7.47197	7.19812
112703	golgi associated RAB2 interactor 5A	GARIN5A	1.89257	0.0128992	0.0253089		3.65862	4.57897	3.97634	4.33846	3.12607	2.93223	3.92002	4.71238	4.57424	4.83081	4.19688	4.58054
55300	phosphatidylinositol 4-kinase type 2 beta	PI4K2B	1.34918	0.0129017	0.0253099		7.88293	8.31501	7.59391	7.58775	8.13276	8.15152	7.94869	8.21064	8.3699	8.17971	8.47549	8.33932
221150	spindle and kinetochore associated complex subunit 3	SKA3	1.71042	0.0129413	0.0253678		7.45277	8.22712	6.9226	6.8205	7.75471	7.92587	7.84016	8.15818	8.09672	8.25403	8.32933	8.29733
79607	family with sequence similarity 118 member B	FAM118B	1.44663	0.0129479	0.0253768		6.69145	7.22415	6.28748	6.33064	6.81713	7.01224	7.00978	7.20157	7.19155	7.34445	7.31151	7.07169
79441	HAUS augmin like complex subunit 3	HAUS3	1.32735	0.0129772	0.0254303		4.69608	5.10463	4.73332	4.28663	4.88521	4.7826	4.79266	5.05284	5.11483	5.02106	5.38013	4.9543
55890	G protein-coupled receptor class C group 5 member C	GPRC5C	1.41932	0.0131438	0.0257211		4.59968	5.10488	4.69581	4.78989	4.72988	4.14229	4.64055	5.33595	4.96766	5.39812	4.89158	4.93112
26033	attractin like 1	ATRNL1	1.9245	0.0131674	0.0257592		1.08524	2.02973	1.62439	0.166343	1.31441	1.35221	0.968844	1.8828	2.29017	1.48461	2.34992	2.14113
113444	small integral membrane protein 12	SMIM12	1.33076	0.0133041	0.0259706		6.78622	7.19848	6.43549	6.53849	6.96995	6.97102	7.01617	7.19807	7.27189	7.30853	7.10826	7.10564
353322	ankyrin repeat domain 37	ANKRD37	2.32031	0.0133373	0.0260166		3.21877	4.43309	2.61881	2.18404	3.75352	3.68319	3.8543	4.51502	3.75116	4.60214	4.74525	4.55186
643338	chromosome 15 open reading frame 62	C15orf62	1.45148	0.013338	0.0260166		2.6687	3.20622	2.72364	2.19871	2.51419	2.99565	2.91131	3.35348	3.44255	2.93153	3.20276	3.10078
3159	high mobility group AT-hook 1	HMGA1	1.4308	0.0134313	0.0261785		14.1433	14.6601	14.4202	14.5264	13.9077	13.8989	13.9633	14.8161	14.6888	14.8683	14.3665	14.5609
116028	RecQ mediated genome instability 2	RMI2	1.40855	0.0134585	0.0262274		8.18389	8.6781	7.77411	7.90578	8.52794	8.39682	8.3148	8.56007	8.68645	8.87823	8.68722	8.57854
6553	solute carrier family 9 member A5	SLC9A5	1.6215	0.0135215	0.0263178		3.35986	4.05719	3.4788	3.9964	3.0703	3.23116	3.02264	4.29365	4.12887	4.36305	3.7749	3.72546
3223	homeobox C6	HOXC6	1.34786	0.0135463	0.026358		4.62063	5.05131	4.23987	4.65509	4.70087	5.03235	4.47498	5.08857	5.03776	5.14446	4.91273	5.07302
79541	olfactory receptor family 2 subfamily A member 4	OR2A4	3.44667	0.0136197	0.0264886		0.575842	2.36105	1.15289	1.90716	0.200081	-1.30172	0.920802	2.73932	2.36442	1.7746	2.34279	2.58409
9975	nuclear receptor subfamily 1 group D member 2	NR1D2	1.43138	0.0136232	0.0264912		7.5993	8.1167	8.03372	7.86083	7.44941	7.35633	7.29621	8.09885	8.18103	7.83924	8.2587	8.2057
100129583	family with sequence similarity 47 member E	FAM47E	37.1721	0.013703	0.0266219		-2.63732	2.57883	0.650163	-0.309518	-6.64386	-0.239537	-6.64386	2.25807	2.44641	2.26616	3.4237	2.49979
9319	thyroid hormone receptor interactor 13	TRIP13	1.31838	0.0137297	0.0266697		9.88996	10.2887	9.58509	9.58892	10.0724	10.1573	10.0461	10.2508	10.2587	10.3429	10.3389	10.2523
55170	protein arginine methyltransferase 6	PRMT6	1.44938	0.0137873	0.0267611		6.03743	6.57287	5.59372	5.67325	6.31687	6.33548	6.26784	6.54919	6.57229	6.58297	6.45553	6.70436
1734	iodothyronine deiodinase 2	DIO2	17.9104	0.013808	0.026789		-1.87826	2.28447	-2.83727	-6.64386	-0.476802	0.369481	0.197172	2.57535	2.32013	1.98087	2.17224	2.37376
126075	coiled-coil domain containing 159	CCDC159	1.56413	0.0140648	0.0272495		3.6534	4.29876	3.19181	3.86114	3.29841	4.23258	3.68305	4.2864	4.40971	4.40367	3.98633	4.40767
388722	chromosome 1 open reading frame 53	C1orf53	2.15229	0.0140842	0.0272777		3.72119	4.82707	3.12599	4.14736	2.68273	4.39692	4.25296	4.88087	4.99474	4.7976	4.9522	4.50991
132160	protein phosphatase, Mg2+/Mn2+ dependent 1M	PPM1M	1.61076	0.0141058	0.0273082		5.79361	6.48135	6.34756	6.28051	5.37075	5.45928	5.50995	6.53015	6.45474	6.63641	6.46489	6.32058
368	ATP binding cassette subfamily C member 6	ABCC6	7.17213	0.0142578	0.0275612		0.752397	3.5948	1.03925	2.32894	2.19668	0.892046	-2.69493	3.60658	3.47531	3.76386	3.48797	3.64028
55789	DEP domain containing 1B	DEPDC1B	1.31568	0.0143334	0.0276769		8.37105	8.76686	8.10504	8.05667	8.55381	8.53248	8.60725	8.74582	8.73696	8.63381	8.89108	8.82663
2629	glucosylceramidase beta 1	GBA1	1.4308	0.0143982	0.0277809		7.66756	8.18438	7.26999	7.31801	7.82217	7.95958	7.96804	8.14332	8.12248	8.41017	8.06053	8.18541
205428	divergent protein kinase domain 2A	DIPK2A	1.53036	0.0145317	0.0279958		5.27007	5.88394	4.98929	4.76738	5.30543	5.74609	5.54215	5.70682	5.96003	5.68403	6.14708	5.92175
5950	retinol binding protein 4	RBP4	63.1002	0.0145682	0.028046		-3.52332	2.45626	-6.64386	-6.64386	-6.64386	1.80456	0.510424	2.26506	2.51165	2.93341	2.33634	2.23482
158135	tubulin tyrosine ligase like 11	TTLL11	1.34966	0.0145962	0.0280815		4.2292	4.66179	3.88223	4.24884	4.27867	4.13882	4.59743	4.41937	4.67956	4.6725	4.62805	4.90947
79031	phosducin like 3	PDCL3	1.32084	0.0146174	0.0281137		8.45861	8.86007	8.0234	8.33037	8.6593	8.69729	8.58272	8.93524	8.76588	8.88885	8.87788	8.83248
151246	shugoshin 2	SGO2	1.43096	0.0146282	0.0281303		7.39591	7.91289	7.199	6.92849	7.70055	7.66812	7.4834	7.81064	7.89181	7.6873	8.11133	8.06337
29078	NADH:ubiquinone oxidoreductase complex assembly factor 4	NDUFAF4	1.32697	0.0146858	0.0282189		6.74468	7.15281	6.44528	6.4529	6.95854	6.9408	6.92587	7.09262	7.07424	7.31883	7.23225	7.04611
54821	ERCC excision repair 6 like, spindle assembly checkpoint helicase	ERCC6L	1.48986	0.0146875	0.0282189		6.16609	6.74127	5.82666	5.65321	6.46816	6.51876	6.36367	6.67181	6.62381	6.6816	6.90608	6.82306
10061	ATP binding cassette subfamily F member 2	ABCF2	1.34335	0.0147074	0.028244		7.56191	7.98774	7.29438	7.28517	7.71781	7.79987	7.71232	8.02698	7.96236	8.27026	7.82932	7.84979
64785	GINS complex subunit 3	GINS3	1.68418	0.014728	0.0282706		6.72384	7.47589	6.04353	6.25306	7.11723	7.14925	7.05614	7.33295	7.57307	7.58202	7.39271	7.4987
114294	lactamase beta	LACTB	1.30927	0.0148654	0.0285		7.34028	7.72904	7.4823	7.63606	7.35702	7.10455	7.12146	7.56866	7.63736	7.63796	7.94345	7.85777
100885848	prostaglandin E synthase 3 like	PTGES3L	3.85749	0.0149049	0.0285584		1.36315	3.31081	2.55285	1.7973	1.4598	-1.01741	2.02322	3.65883	3.36815	3.26549	3.27591	2.98568
4613	MYCN proto-oncogene, bHLH transcription factor	MYCN	2.00613	0.0149146	0.0285682		1.9405	2.94491	1.91413	2.6072	2.05197	0.923658	2.20554	3.26454	3.12101	2.94231	2.31226	3.08444
84315	MON1 homolog A, secretory trafficking associated	MON1A	1.42614	0.0149363	0.0285969		6.6004	7.11252	6.15518	6.42422	6.74598	6.80255	6.87407	7.24639	7.19172	7.34952	6.85395	6.92102
125875	claudin domain containing 2	CLDND2	3.38641	0.0149715	0.0286482		0.627346	2.3871	1.48829	1.7157	0.0524085	-1.10925	0.989586	3.20989	2.13497	2.555	2.18679	1.84886
8819	Sin3A associated protein 30	SAP30	1.49409	0.0149722	0.0286482		6.8243	7.40357	6.40555	6.41291	6.89593	7.30517	7.10195	7.29216	7.42916	7.50778	7.28857	7.50019
51409	HemK methyltransferase family member 1	HEMK1	1.32268	0.0149891	0.0286719		6.31336	6.71682	6.39461	6.49636	6.36277	6.01257	6.30047	6.7804	7.02211	6.78614	6.57093	6.42452
3695	integrin subunit beta 7	ITGB7	16.0913	0.0149998	0.0286795		-1.7897	2.2185	-6.64386	-0.205591	-0.42219	-2.01976	0.342878	2.74469	2.48152	2.48484	2.0381	1.34336
653857	actin related protein 3C	ACTR3C	2.16694	0.0150185	0.0287109		3.91945	5.03511	2.75044	3.46739	4.69991	4.30071	4.37878	4.97092	5.15223	5.21865	4.93863	4.8951
51527	GSK3B interacting protein	GSKIP	1.40963	0.0151028	0.0288545		7.32847	7.82378	7.01584	6.93673	7.47497	7.50289	7.71194	7.7817	7.75585	7.66681	7.96805	7.94651
10721	DNA polymerase theta	POLQ	1.47524	0.015114	0.0288587		5.60777	6.16873	5.25369	5.18649	5.85973	5.96923	5.76973	6.12822	6.21577	5.88792	6.40542	6.2063
10406	WAP four-disulfide core domain 2	WFDC2	1.3248	0.0151338	0.028892		11.7565	12.1623	11.7297	11.8051	11.9622	11.4254	11.8601	12.2554	12.1494	12.4611	11.8968	12.0487
389072	pleckstrin homology domain containing M3	PLEKHM3	1.35038	0.0152898	0.0291284		4.24379	4.67715	4.6196	4.41758	4.16717	4.01749	3.9971	4.86047	4.60018	4.45894	4.81995	4.64619
134145	ATP synthase c subunit lysine N-methyltransferase	ATPSCKMT	1.56247	0.0152994	0.0291379		7.1831	7.82692	6.61483	6.74256	7.48529	7.57701	7.49579	7.78446	7.93596	7.84071	7.79183	7.78166
3981	DNA ligase 4	LIG4	1.35254	0.0153406	0.0292064		6.42657	6.86224	6.13623	6.16236	6.61044	6.72509	6.49873	6.77222	6.95043	6.59981	6.97438	7.01435
10008	potassium voltage-gated channel subfamily E regulatory subunit 3	KCNE3	1.67675	0.0153518	0.0292194		2.17951	2.92518	2.63921	2.10914	2.75504	1.48468	1.90948	2.77696	3.04984	2.98279	3.0412	2.77508
222865	transmembrane protein 130	TMEM130	1.53612	0.0153872	0.02927		4.50744	5.12674	4.56569	5.11688	4.46996	4.31738	4.06732	5.10417	4.75941	5.37247	5.16363	5.23401
55937	apolipoprotein M	APOM	1.39158	0.0154044	0.0292981		4.4626	4.93932	4.61118	4.79238	4.12452	4.13189	4.65303	5.0754	4.79791	5.12886	4.86799	4.82645
29992	paired immunoglobin like type 2 receptor alpha	PILRA	1.72352	0.0154103	0.029303		3.30813	4.09349	3.6493	2.89663	2.71165	3.42623	3.85685	3.58571	4.28932	4.18835	4.31565	4.08842
29070	coiled-coil domain containing 113	CCDC113	1.37861	0.0154116	0.029303		5.33666	5.79987	5.67709	5.6387	5.34883	4.94873	5.06993	5.88365	5.73084	5.75566	5.89541	5.73381
55159	ring finger and WD repeat domain 3	RFWD3	1.34576	0.0156108	0.029624		7.97353	8.40195	7.60772	7.66651	8.22712	8.23059	8.1357	8.35187	8.38614	8.38824	8.46882	8.41468
79075	DNA replication and sister chromatid cohesion 1	DSCC1	1.67001	0.0156779	0.0297381		7.01603	7.75589	6.56654	6.32308	7.31733	7.45802	7.4152	7.64149	7.7363	7.73232	7.92988	7.73944
262	adenosylmethionine decarboxylase 1	AMD1	1.37065	0.0156987	0.0297731		8.95086	9.40572	8.61633	8.59677	9.18081	9.22999	9.13036	9.30074	9.39219	9.31568	9.54151	9.47848
4753	neural EGFL like 2	NELL2	1.56484	0.0158146	0.0299569		2.83094	3.47696	3.08717	3.25776	3.0491	2.443	2.31769	3.82077	3.27736	3.30581	3.4849	3.49597
286257	PAXX non-homologous end joining factor	PAXX	1.38448	0.0158574	0.0300245		8.72064	9.18998	8.76852	8.93473	8.45026	8.66158	8.7881	9.24006	9.20313	9.53825	8.72331	9.24516
113177	IZUMO family member 4	IZUMO4	2.80112	0.0158885	0.03007		1.45694	2.94294	2.01104	2.25533	-0.072486	1.18444	1.90635	3.89931	2.85592	2.53684	2.74324	2.67938
283991	UBA like domain containing 2	UBALD2	1.55251	0.0160026	0.0302442		8.19159	8.82619	8.57746	8.63869	7.911	7.81348	8.0173	9.04116	8.87819	9.09321	8.5023	8.61612
317671	Rieske Fe-S domain containing	RFESD	1.39297	0.0160045	0.0302442		2.9692	3.44737	3.31494	2.71	2.81832	3.19987	2.80289	3.13622	3.53933	3.5154	3.72586	3.32004
5859	glutaminyl-tRNA synthetase 1	QARS1	1.3209	0.0160193	0.0302631		10.4771	10.8786	10.7472	10.807	10.2508	10.2404	10.3402	10.9264	10.865	11.0106	10.7362	10.8549
3304	heat shock protein family A (Hsp70) member 1B	HSPA1B	1.51653	0.0163114	0.03076		10.2521	10.8529	9.73805	9.95339	10.2768	10.6246	10.668	10.94	10.9868	10.9788	10.5819	10.7772
2057	erythropoietin receptor	EPOR	1.43442	0.0163254	0.0307727		3.70047	4.22094	3.4826	4.02737	3.6599	3.68005	3.65244	3.97713	4.39683	4.68512	3.86902	4.17659
83982	interferon alpha inducible protein 27 like 2	IFI27L2	1.31845	0.0163833	0.0308495		10.0377	10.4365	10.0418	10.3878	9.86204	9.7571	10.1396	10.4921	10.4697	10.6471	10.2115	10.3621
6621	small nuclear RNA activating complex polypeptide 4	SNAPC4	1.37288	0.0163996	0.0308702		6.22469	6.68189	5.90646	6.1398	6.14006	6.51219	6.42492	6.5891	6.73671	6.95072	6.33458	6.79836
9123	solute carrier family 16 member 3	SLC16A3	1.33708	0.0164243	0.0309084		10.5799	10.999	10.2625	10.4888	10.5467	10.7213	10.8802	11.0825	10.9924	11.2568	10.7014	10.9619
56143	protocadherin alpha 5	PCDHA5	3.55942	0.0164378	0.0309292		0.176349	2.00799	-1.54391	-0.862912	0.555893	1.23918	1.49349	2.02519	2.20533	1.7258	2.32844	1.75519
5866	RAB3A interacting protein like 1	RAB3IL1	1.34233	0.0164938	0.0310136		5.86129	6.28603	5.96106	6.08219	5.57528	6.05631	5.63162	6.48544	6.26126	6.48066	6.00882	6.19395
387700	solute carrier family 16 member 12	SLC16A12	1.63675	0.0165236	0.031063		1.85768	2.56852	2.53337	2.02295	1.52455	1.50116	1.70636	2.73773	2.82023	2.054	2.59234	2.63827
283871	phosphoglycolate phosphatase	PGP	1.43979	0.0165474	0.0311031		6.77714	7.303	6.38208	6.45255	6.8054	7.06946	7.17622	7.1961	7.26348	7.53944	7.1433	7.37267
91526	ankyrin repeat domain 44	ANKRD44	1.47742	0.0166916	0.0313463		3.26446	3.82754	2.91511	3.61366	3.17021	3.14845	3.47488	4.10909	4.07327	3.48106	3.50151	3.97277
84954	MPN domain containing	MPND	1.45949	0.0168946	0.0316711		6.09341	6.63887	6.30633	6.44897	5.76484	5.85448	6.09244	6.65515	6.79885	6.88793	6.15878	6.69366
8520	histone acetyltransferase 1	HAT1	1.36015	0.0169478	0.0317427		9.77956	10.2233	9.43927	9.42006	10.0235	10.0304	9.98455	10.1425	10.1901	10.1975	10.359	10.2276
4680	CEA cell adhesion molecule 6	CEACAM6	2.65218	0.0170011	0.0318096		2.27944	3.68662	1.91276	0.806402	3.24312	2.18449	3.25045	3.95506	3.57548	3.59225	3.89206	3.41827
23588	kelch domain containing 2	KLHDC2	1.39078	0.0170325	0.0318523		7.79164	8.26753	8.24747	7.99942	7.77646	7.37923	7.5556	8.19	8.26591	8.3201	8.37213	8.18953
8208	chromatin assembly factor 1 subunit B	CHAF1B	1.38132	0.0170488	0.0318752		7.66321	8.12926	7.22066	7.37344	7.86767	7.93782	7.91647	8.11609	8.11945	8.2466	8.0452	8.11897
55723	anti-silencing function 1B histone chaperone	ASF1B	1.52662	0.0170592	0.0318802		9.11607	9.72641	8.60716	8.66447	9.36182	9.49083	9.45606	9.76928	9.68785	9.87903	9.57993	9.71596
1291	collagen type VI alpha 1 chain	COL6A1	1.39237	0.0170606	0.0318802		6.93487	7.4124	7.07888	7.38148	6.6779	6.55468	6.9814	7.50106	7.38541	7.56259	7.20624	7.40672
3674	integrin subunit alpha 2b	ITGA2B	2.02965	0.0171279	0.0319665		1.37109	2.39232	1.89792	1.88049	1.03463	0.499269	1.54315	2.56735	2.66866	2.92718	1.92759	1.87083
729438	cytosolic arginine sensor for mTORC1 subunit 2	CASTOR2	1.35286	0.0171416	0.0319827		5.11817	5.55418	4.99598	4.86574	5.08638	5.49294	5.14981	5.49537	5.37436	5.94661	5.49252	5.46203
55061	sushi domain containing 4	SUSD4	1.4114	0.0172842	0.0322203		1.51095	2.00807	1.69609	1.32364	1.78185	1.4814	1.27175	1.93342	1.56836	2.00301	2.17429	2.36128
80003	pecanex 2	PCNX2	1.32733	0.0173079	0.0322549		5.56762	5.97614	5.94983	5.77068	5.40595	5.2006	5.51105	5.90658	6.00814	5.88731	6.03728	6.04142
284338	proline rich 19	PRR19	1.71945	0.0173169	0.0322659		4.08355	4.86549	3.68239	3.43703	4.13749	4.73413	4.4267	4.77812	4.90081	5.25414	4.57914	4.81525
390637	GDP-D-glucose phosphorylase 1	GDPGP1	1.7702	0.017352	0.0323134		1.76608	2.58999	1.10749	1.27656	1.86033	2.11353	2.4725	2.54458	2.43114	2.87322	2.31956	2.78146
148418	sterile alpha motif domain containing 13	SAMD13	1.49074	0.0175518	0.0326087		2.64866	3.22469	2.47759	3.00247	3.08068	2.16553	2.51704	3.32551	3.18689	3.29669	2.90356	3.41082
84154	ribosome production factor 2 homolog	RPF2	1.3038	0.0175731	0.0326387		7.61764	8.00036	7.26551	7.38023	7.85766	7.80702	7.77777	7.87306	8.0177	8.03091	8.10935	7.9708
631	beaded filament structural protein 1	BFSP1	1.66534	0.0177167	0.0328766		3.05652	3.79234	3.15008	3.4246	2.26733	3.00666	3.43392	3.59277	4.02046	4.01708	3.92691	3.40447
147650	sperm acrosome associated 6	SPACA6	1.49352	0.017731	0.0328982		3.88444	4.46316	4.1656	4.27686	3.47384	3.76142	3.74449	4.63134	4.1441	4.79894	4.19684	4.5446
26086	G protein signaling modulator 1	GPSM1	1.46324	0.0177871	0.0329878		6.19205	6.74122	6.38015	6.61347	5.84781	5.84559	6.27323	6.76176	6.74212	7.00823	6.36146	6.83251
23649	DNA polymerase alpha 2, accessory subunit	POLA2	1.42478	0.0180125	0.0333423		8.29097	8.80171	7.90517	7.87402	8.41917	8.70238	8.55412	8.76044	8.76321	8.91205	8.78197	8.79087
83758	retinol binding protein 5	RBP5	30.8006	0.0180714	0.0334319		-2.60772	2.33716	-0.53242	-6.64386	-6.64386	0.0806364	0.700871	2.83033	2.25537	2.65614	1.84123	2.10275
4175	minichromosome maintenance complex component 6	MCM6	1.47761	0.018307	0.0338232		8.89319	9.45645	8.42672	8.43881	9.15922	9.20372	9.23749	9.36788	9.42641	9.53315	9.50695	9.44788
729991	BLOC-1 related complex subunit 8	BORCS8	1.36745	0.018319	0.0338356		7.40402	7.8555	7.00995	7.21949	7.56737	7.53712	7.68615	7.92127	7.77576	8.09646	7.56966	7.91436
32	acetyl-CoA carboxylase beta	ACACB	1.37306	0.0184582	0.0340182		2.38762	2.84501	2.507	2.52627	1.96294	2.20064	2.74124	2.77544	2.71687	2.97422	3.06233	2.69618
80774	LIM domain containing 2	LIMD2	1.41566	0.0184702	0.0340255		5.77362	6.2751	5.80461	6.15615	5.72269	5.36036	5.8243	6.37637	6.1548	6.58223	5.91337	6.34873
202052	DnaJ heat shock protein family (Hsp40) member C18	DNAJC18	1.40264	0.0185317	0.0341041		4.06743	4.55557	4.46153	4.40084	3.95884	3.69004	3.82588	4.62385	4.59314	4.39962	4.71907	4.44217
27101	calcyclin binding protein	CACYBP	1.46343	0.0185443	0.0341173		9.63747	10.1868	9.19152	9.19861	9.88114	9.97162	9.94446	10.0536	10.1999	10.2372	10.3109	10.1325
65999	leucine rich repeat containing 61	LRRC61	1.33831	0.0185746	0.0341631		6.23769	6.65811	5.94789	6.4071	6.18966	6.27803	6.36578	6.57455	6.68119	7.01773	6.29284	6.72425
2135	exostosin like glycosyltransferase 2	EXTL2	1.33766	0.0186354	0.0342651		6.38345	6.80315	6.09161	5.99792	6.63068	6.60883	6.58818	6.76543	6.86157	6.81591	6.86913	6.70373
493856	CDGSH iron sulfur domain 2	CISD2	1.46868	0.018784	0.0345032		5.9543	6.50882	5.4527	5.56546	6.16481	6.30753	6.28101	6.46942	6.6491	6.39597	6.52166	6.50797
80233	FA core complex associated protein 100	FAAP100	1.32528	0.0188269	0.034567		7.10559	7.51189	6.77556	7.13903	6.98325	7.33071	7.29939	7.57141	7.40077	7.78152	7.23341	7.57233
79776	zinc finger homeobox 4	ZFHX4	1.3103	0.0188963	0.0346809		4.18629	4.57619	4.17429	4.04448	4.38502	4.21283	4.11484	4.63323	4.71055	4.12525	4.82726	4.58468
283726	stabilizer of axonemal microtubules 2	SAXO2	3.76862	0.0189492	0.0347662		2.3381	4.25213	-0.0310248	3.72773	2.46691	2.62211	2.90477	3.70525	4.40148	4.5796	4.54384	4.03051
6450	SH3 domain binding glutamate rich protein	SH3BGR	2.35399	0.0192343	0.0352231		2.09574	3.33085	2.2173	1.06123	2.60137	2.14037	2.45845	3.76209	3.98584	3.81758	2.61635	2.47239
64428	cytosolic iron-sulfur assembly component 3	CIAO3	1.39157	0.0192717	0.0352863		6.89833	7.37504	6.61572	6.93526	6.67536	7.10336	7.16194	7.44967	7.47174	7.72601	7.02485	7.20295
7840	ALMS1 centrosome and basal body associated protein	ALMS1	1.30812	0.0193373	0.035386		4.7587	5.1462	4.58491	4.49643	4.9674	4.91846	4.8263	5.21196	5.20871	4.77247	5.2999	5.23794
348801	leukemia NUP98 fusion partner 1	LNP1	1.55014	0.0194003	0.035491		3.21749	3.84989	3.48452	3.63621	3.35	3.11338	2.50333	4.18755	3.6756	3.75951	3.82318	3.80362
7064	thimet oligopeptidase 1	THOP1	1.40106	0.0194549	0.0355601		8.34848	8.835	7.97783	8.23257	8.18446	8.69504	8.65253	8.8669	8.72938	9.12999	8.57709	8.87164
100130890	thiosulfate sulfurtransferase like domain containing 3	TSTD3	1.58864	0.0195182	0.0356655		5.27934	5.94713	5.32855	5.57771	4.9753	4.81788	5.69727	5.65843	5.55086	5.94727	6.34027	6.23884
7100	toll like receptor 5	TLR5	1.85701	0.0195226	0.0356684		1.288	2.18098	1.75375	1.95603	1.3357	0.278954	1.11554	2.52055	2.07775	1.98474	2.13085	2.191
7372	uridine monophosphate synthetase	UMPS	1.37047	0.019651	0.0358668		6.60381	7.05848	6.26449	6.19127	6.79212	6.89034	6.88082	6.9909	7.08828	7.10326	7.02472	7.08523
284992	coiled-coil domain containing 150	CCDC150	1.57967	0.0197363	0.0360017		3.85414	4.51376	3.17995	3.67238	4.39466	3.95424	4.06949	4.25583	4.68481	4.66706	4.2889	4.67222
127700	organic solute carrier partner 1	OSCP1	1.75292	0.0198405	0.0361657		5.11338	5.92315	5.57916	5.76902	5.23636	4.44426	4.53811	5.93778	5.78299	6.21241	5.84553	5.83703
6339	sodium channel epithelial 1 subunit delta	SCNN1D	1.52611	0.0199031	0.0362643		2.70394	3.3138	2.64742	3.10004	2.44728	2.35887	2.96608	3.45002	3.15014	3.73621	2.82546	3.40716
284415	V-set and transmembrane domain containing 1	VSTM1	28.0988	0.0202906	0.0368801		-2.6795	2.13293	-6.64386	0.50335	-6.64386	-0.982336	0.369187	1.19046	2.74314	1.7282	2.23917	2.7637
23594	origin recognition complex subunit 6	ORC6	1.38607	0.0205272	0.0372723		7.97642	8.44743	7.53936	7.63756	8.18696	8.22188	8.29636	8.39107	8.46141	8.51717	8.35093	8.51655
115209	OMA1 zinc metallopeptidase	OMA1	1.30952	0.0205299	0.0372723		5.98598	6.37502	6.243	6.27755	5.8674	5.80568	5.73626	6.24337	6.43617	6.41017	6.59538	6.19
64146	peptide deformylase, mitochondrial	PDF	2.23299	0.0207431	0.0376055		4.64993	5.80891	3.43562	4.08981	4.91255	5.32006	5.49161	5.79078	5.71957	6.18282	5.5068	5.84458
80705	testis specific 10	TSGA10	2.35483	0.0207985	0.0376788		3.4554	4.69103	3.35545	3.42174	2.58859	3.57698	4.33426	4.63686	5.05947	5.00385	5.30534	3.44962
79624	acidic residue methyltransferase 1	ARMT1	1.3929	0.0208545	0.0377749		7.74027	8.21837	7.4062	7.30457	8.00653	7.95272	8.03135	8.14253	8.26971	8.05498	8.32607	8.29855
283385	MORN repeat containing 3	MORN3	3.33101	0.020908	0.0378502		0.382472	2.11843	1.03243	2.02544	-0.755564	-0.92803	0.538079	2.87657	1.64837	2.50349	1.76321	1.80052
200845	potassium channel tetramerization domain containing 6	KCTD6	1.3254	0.0209841	0.0379771		5.85841	6.26484	5.66541	5.44385	6.04727	6.10618	6.02933	6.38816	6.30901	6.12338	6.37336	6.13027
11077	heat shock transcription factor 2 binding protein	HSF2BP	1.84354	0.0211107	0.0381735		3.37148	4.25396	4.26542	3.13587	3.78984	2.78382	2.88246	4.37951	4.4224	4.39377	3.78155	4.29256
9443	mediator complex subunit 7	MED7	1.3447	0.0212711	0.0384328		6.69173	7.11902	6.43406	6.3654	6.92103	6.8459	6.89225	6.8304	7.19186	7.23284	7.33025	7.00973
80764	THAP domain containing 7	THAP7	1.50714	0.0212723	0.0384328		7.51547	8.10728	6.94835	7.38987	7.84099	7.65454	7.74362	8.25735	8.25853	8.36019	7.62905	8.0313
113115	mitochondrial fission regulator 2	MTFR2	1.43178	0.0213675	0.0385883		7.0049	7.52271	6.49868	6.638	7.38203	7.25342	7.25234	7.48882	7.52641	7.53271	7.55614	7.50947
1870	E2F transcription factor 2	E2F2	2.13329	0.0215108	0.0388139		4.59962	5.6927	3.57516	3.80202	5.06338	5.37447	5.18307	5.7073	5.55273	5.89474	5.51497	5.79375
642636	RAD21 cohesin complex component like 1	RAD21L1	1.81762	0.0215479	0.0388618		1.39966	2.26171	0.776635	1.52074	2.18742	1.04758	1.46592	2.30236	1.62886	2.48982	2.72684	2.16066
90678	leucine rich repeat and sterile alpha motif containing 1	LRSAM1	1.39512	0.0215763	0.0388988		6.63155	7.11194	6.94758	7.06911	6.28993	6.39915	6.45198	7.12332	7.08032	7.3234	6.94224	7.0904
55812	spermatogenesis associated 7	SPATA7	1.33275	0.0215826	0.0389045		5.58155	5.99596	5.99609	5.82949	5.2739	5.37028	5.438	6.05375	6.00873	5.93008	6.10022	5.88702
122509	interferon alpha inducible protein 27 like 1	IFI27L1	1.38283	0.0215996	0.0389242		8.37806	8.84568	8.61429	8.77347	7.98749	8.13774	8.3773	8.83308	9.00868	9.02915	8.70365	8.65385
66008	trafficking kinesin protein 2	TRAK2	1.31785	0.0216229	0.0389606		6.41018	6.80836	6.2301	6.00624	6.55605	6.59139	6.66711	6.7553	6.93709	6.59836	6.91648	6.83457
100130958	synaptonemal complex central element protein 1 like	SYCE1L	2.25876	0.0217963	0.0392172		2.52035	3.69588	1.99278	3.77698	1.64208	3.13021	2.05971	3.71634	3.70197	3.65621	3.37808	4.02682
80895	ILK associated serine/threonine phosphatase	ILKAP	1.32626	0.0218612	0.0393228		7.85208	8.25944	7.47895	7.57437	7.96023	8.09366	8.1532	8.22012	8.21902	8.41868	8.18013	8.25926
79915	ATPase family AAA domain containing 5	ATAD5	1.31763	0.0219442	0.0394498		5.60274	6.00068	5.37162	5.34127	5.81807	5.82444	5.65828	5.89188	5.99648	5.73402	6.28631	6.09469
389668	XK related 9	XKR9	2.56632	0.0219851	0.0395064		0.934325	2.29402	1.92652	0.968955	0.453738	1.85115	-0.528736	2.23053	2.47161	1.96517	2.74528	2.05754
10036	chromatin assembly factor 1 subunit A	CHAF1A	1.4185	0.0220149	0.0395544		7.99351	8.49787	7.57747	7.58213	8.13327	8.38341	8.29126	8.56504	8.46321	8.60326	8.38099	8.47685
3795	ketohexokinase	KHK	1.45599	0.0220477	0.039602		5.41761	5.95961	4.79978	5.3288	5.51559	5.8271	5.61679	5.8704	6.02248	6.18952	5.71642	5.99923
124923	ribosomal protein S6 kinase related	RSKR	1.38649	0.0221467	0.0397573		3.34611	3.81754	2.88496	3.45192	3.54875	3.69023	3.15466	3.84421	3.49483	3.89259	3.93429	3.92179
79630	chromosome 1 open reading frame 54	C1orf54	1.91202	0.0221594	0.0397745		2.17681	3.11191	3.17648	2.14616	1.42554	1.97994	2.15593	3.1772	3.39533	3.14222	3.38219	2.46262
51334	proline rich 16	PRR16	18.2136	0.0221742	0.0397954		-1.21262	2.97433	-6.64386	-1.10091	-0.984121	1.92364	0.742154	3.36	2.82458	3.17172	3.12851	2.38684
54529	asparagine synthetase domain containing 1	ASNSD1	1.38431	0.0221849	0.0398033		7.95607	8.42524	7.49942	7.61804	8.27998	8.13788	8.24505	8.4308	8.36779	8.43262	8.42083	8.47416
51761	ATPase phospholipid transporting 8A2	ATP8A2	1.61687	0.0223533	0.0400487		1.59902	2.29223	1.10043	1.40888	1.94121	1.54629	1.99829	1.72407	2.15376	2.39856	2.36047	2.82427
6404	selectin P ligand	SELPLG	1.75839	0.0224398	0.0401753		2.07019	2.88444	1.92525	1.04007	2.45112	2.67003	2.26445	2.74679	2.97565	2.83387	2.87702	2.98889
5427	DNA polymerase epsilon 2, accessory subunit	POLE2	1.76176	0.0224916	0.0402566		6.49546	7.31249	5.61418	6.00045	7.03527	6.89649	6.93093	7.24488	7.32418	7.38525	7.35413	7.25399
5275	serpin family B member 13	SERPINB13	1.65234	0.0225843	0.0403941		1.53531	2.25982	1.35342	1.08872	1.75941	1.78858	1.6864	2.6987	2.20837	1.85468	2.81333	1.72401
3182	heterogeneous nuclear ribonucleoprotein A/B	HNRNPAB	1.31882	0.0227668	0.0406687		10.9127	11.3119	10.5357	10.6366	11.0058	11.2494	11.1359	11.2662	11.2939	11.4034	11.3281	11.268
127687	chromosome 1 open reading frame 122	C1orf122	1.33781	0.0228776	0.0408436		7.91179	8.33167	7.63132	7.98638	7.861	8.05665	8.02363	8.21718	8.29031	8.74442	7.97044	8.43601
55692	LUC7 like	LUC7L	1.48405	0.0228809	0.0408437		6.9988	7.56834	6.47598	6.5761	7.15397	7.33186	7.45609	7.49614	7.59161	7.69734	7.54431	7.51231
10567	Rab acceptor 1	RABAC1	1.31695	0.0230104	0.0410518		8.67464	9.07184	8.52568	8.82045	8.70491	8.55485	8.7673	9.05555	9.14124	9.49166	8.69306	8.9777
79930	docking protein 3	DOK3	3.57787	0.0230253	0.0410725		2.07556	3.91466	0.182552	0.961876	3.33015	3.15633	2.74691	3.69537	3.77311	4.24696	3.48004	4.37784
145282	mirror-image polydactyly 1	MIPOL1	1.46663	0.0233294	0.0415273		4.67159	5.22409	5.32873	4.77587	4.45855	4.17299	4.62179	5.27917	5.30799	5.15094	5.30077	5.08159
64792	intraflagellar transport 22	IFT22	1.33792	0.0233916	0.0416029		7.12494	7.54493	6.64882	7.00876	7.43611	7.17955	7.35147	7.49432	7.53314	7.75608	7.50264	7.43848
4543	melatonin receptor 1A	MTNR1A	12.3156	0.0234209	0.0416493		-1.50662	2.11579	-6.64386	0.028257	0.00399182	-0.239713	-0.68179	2.22978	2.4826	1.72511	2.02348	2.11799
80728	Rho GTPase activating protein 39	ARHGAP39	1.32261	0.0235277	0.0417981		5.63011	6.0335	5.3391	5.50151	5.57281	5.95253	5.78462	6.12871	5.96817	6.30985	5.724	6.03678
152217	NCBP2 antisense 2 (head to head)	NCBP2AS2	1.33855	0.0235468	0.0418202		7.08344	7.50411	6.84873	7.20349	6.97875	7.16943	7.21679	7.59937	7.56297	7.87012	7.06078	7.4273
284422	small integral membrane protein 24	SMIM24	2.45864	0.023592	0.0418697		2.7014	3.99926	0.997981	2.99613	3.36209	2.90236	3.24842	4.27576	4.27786	4.24451	3.47333	3.72482
10576	chaperonin containing TCP1 subunit 2	CCT2	1.3302	0.0238745	0.0423192		11.0251	11.4368	10.6448	10.6929	11.3066	11.2482	11.233	11.3659	11.4097	11.4884	11.4856	11.4343
347744	chromosome 6 open reading frame 52	C6orf52	39.4068	0.0241591	0.0427519		-1.98031	3.32006	-6.64386	1.102	-6.64386	1.46132	0.822849	3.19005	3.75949	3.37307	2.97155	3.30616
80789	integrator complex subunit 5	INTS5	1.31517	0.0241813	0.0427851		7.08613	7.48138	6.73124	6.90231	7.19271	7.30867	7.29576	7.51376	7.40322	7.7519	7.2346	7.50343
63967	claspin	CLSPN	1.99446	0.0244759	0.043234		6.59575	7.59175	5.72136	5.73128	7.11053	7.32765	7.08792	7.63069	7.49833	7.47244	7.69137	7.66592
54879	suppression of tumorigenicity 7 like	ST7L	1.32623	0.0245816	0.0433893		4.48706	4.89438	4.86387	4.29575	4.14398	4.62378	4.5079	4.7324	4.73733	5.11851	4.85884	5.02484
583	Bardet-Biedl syndrome 2	BBS2	1.32159	0.0252426	0.0443592		7.9745	8.37678	8.27531	8.31232	7.94457	7.58145	7.75885	8.29599	8.42478	8.42336	8.44687	8.29288
100532735	INO80B-WBP1 readthrough (NMD candidate)	INO80B-WBP1	2.07057	0.0253256	0.0444867		3.76752	4.81755	4.80975	4.35735	2.79815	3.4846	3.38772	4.77752	5.10946	4.80776	4.36777	5.02522
5827	peroxisomal membrane protein 2	PXMP2	1.33878	0.0253412	0.0445078		8.16876	8.58968	7.73628	7.94286	8.4516	8.24352	8.46951	8.55604	8.59954	8.78809	8.47904	8.52568
161394	sterile alpha motif domain containing 15	SAMD15	4.2733	0.0253575	0.044529		1.21812	3.31347	0.644791	-1.43593	1.96345	2.13358	2.78469	3.74555	3.23123	3.06042	3.57619	2.95394
79644	steroid 5 alpha-reductase 3	SRD5A3	1.32121	0.0256471	0.0449788		6.63532	7.03718	6.32299	6.29013	7.0491	6.79551	6.71887	7.0017	7.08651	7.08766	7.0432	6.96683
23230	vacuolar protein sorting 13 homolog A	VPS13A	1.39334	0.025889	0.0453628		6.17314	6.65169	6.46751	6.23301	6.16476	6.02949	5.97093	6.73374	6.67813	6.08776	7.00988	6.74893
9649	Ral GEF with PH domain and SH3 binding motif 1	RALGPS1	1.41884	0.0261033	0.045688		5.31369	5.8184	5.54578	5.85081	5.35581	4.97502	4.84104	5.78257	5.83965	5.81067	5.86514	5.794
80128	tripartite motif containing 46	TRIM46	1.45951	0.0261136	0.0456996		3.52402	4.06951	3.62884	3.27447	3.15346	3.58203	3.98132	4.11819	4.04373	4.30368	3.56122	4.32072
55070	DET1 partner of COP1 E3 ubiquitin ligase	DET1	1.43283	0.0261267	0.0457163		4.81133	5.3302	5.14123	5.23521	4.71994	4.4083	4.55198	5.64826	5.27133	5.46299	5.11807	5.15033
128346	chromosome 1 open reading frame 162	C1orf162	1.48634	0.0263281	0.0460241		1.90191	2.47367	2.16478	1.91547	2.36958	1.26617	1.79354	2.52667	2.5899	2.3357	2.18854	2.72753
728888	nuclear pore complex interacting protein family member B11	NPIPB11	1.34312	0.0263904	0.0461141		3.27925	3.70483	3.35981	3.71704	3.14909	3.20223	2.96809	3.81897	3.50201	3.46213	3.92079	3.82027
9605	VPS9 domain containing 1	VPS9D1	1.32808	0.0266335	0.0464619		5.93002	6.33936	5.95701	6.29871	5.59715	5.75835	6.03886	6.3801	6.37017	6.63876	6.09793	6.20981
4953	ornithine decarboxylase 1	ODC1	1.34182	0.0269227	0.0468954		9.29063	9.71482	8.86514	8.97202	9.56287	9.59247	9.46063	9.676	9.72246	9.82039	9.68744	9.66782
163154	proline rich 22	PRR22	2.03797	0.0270735	0.0471257		1.35813	2.38526	1.33681	0.231636	1.78736	2.34317	1.09166	2.15901	2.34282	2.55856	2.03813	2.82778
23623	RUN and SH3 domain containing 1	RUSC1	1.31532	0.0271478	0.0472102		8.35304	8.74846	8.02635	8.13991	8.47404	8.54607	8.57884	8.83158	8.73188	9.01569	8.43985	8.72328
9931	helicase with zinc finger	HELZ	1.37994	0.0271482	0.0472102		6.11366	6.57827	6.09653	6.03934	6.31756	6.04186	6.07302	6.5967	6.65912	5.98863	7.00233	6.64456
9034	C-C motif chemokine receptor like 2	CCRL2	1.56874	0.0271985	0.0472782		3.75549	4.4051	2.9689	3.68284	4.08234	4.03152	4.01187	4.31873	3.97629	4.62612	4.59716	4.50722
80725	SRC kinase signaling inhibitor 1	SRCIN1	1.63083	0.0272974	0.0474176		2.82062	3.52623	2.29889	3.53303	2.90249	2.90727	2.46144	3.82463	3.3189	3.72235	3.03866	3.7266
2116	ETS variant transcription factor 2	ETV2	1.49068	0.0273912	0.0475284		1.73308	2.30906	2.12162	1.51586	1.76719	1.8582	1.40256	2.72274	1.67697	2.33575	2.37977	2.43006
5111	proliferating cell nuclear antigen	PCNA	1.48579	0.0276312	0.0478792		12.0345	12.6058	11.5338	11.5002	12.315	12.42	12.4035	12.5693	12.5979	12.6125	12.6583	12.5908
51659	GINS complex subunit 2	GINS2	1.88793	0.0276386	0.0478854		7.49561	8.41242	6.6124	6.74786	7.89249	8.03443	8.19089	8.35834	8.35168	8.6285	8.36731	8.35628
51514	denticleless E3 ubiquitin protein ligase homolog	DTL	1.4858	0.0281409	0.0485638		7.29381	7.86504	6.74974	6.8078	7.68604	7.65823	7.56723	7.78249	7.87234	7.82597	7.96373	7.88069
3706	inositol-trisphosphate 3-kinase A	ITPKA	1.34126	0.0281643	0.048577		4.32903	4.75261	3.92908	4.32166	4.45367	4.18749	4.75326	4.98955	4.84946	4.62215	4.54393	4.75798
85480	thymic stromal lymphopoietin	TSLP	16.5873	0.0282068	0.0486305		-0.679577	3.37243	0.073385	1.17088	0.463135	-6.64386	1.53857	3.55373	3.58267	3.17681	3.18433	3.36463
9833	maternal embryonic leucine zipper kinase	MELK	1.33763	0.0285396	0.0491373		9.02867	9.44834	8.74092	8.57812	9.34228	9.26362	9.2184	9.37882	9.44174	9.43331	9.56811	9.41974
91442	FA core complex associated protein 24	FAAP24	1.3228	0.028664	0.0492997		5.0184	5.422	4.60477	5.22804	4.76319	5.22998	5.26601	5.34908	5.41555	5.41643	5.28546	5.64346
8318	cell division cycle 45	CDC45	1.49443	0.0286832	0.0493202		8.35553	8.93512	7.80163	7.90841	8.51278	8.73733	8.81747	8.92099	8.97082	9.10196	8.7705	8.91133
58496	lymphocyte antigen 6 family member G5B	LY6G5B	1.4586	0.0287143	0.0493642		5.59477	6.13935	5.36273	5.11156	5.9193	5.83822	5.74202	5.7606	6.03677	6.56374	6.05014	6.28549
9552	sperm associated antigen 7	SPAG7	-1.34308	0.0266476	0.046477	downregulated genes	9.14138	8.71583	9.5192	9.48185	8.87076	8.84402	8.99106	8.7777	8.79464	8.8123	8.56064	8.63387
25960	adhesion G protein-coupled receptor A2	ADGRA2	-1.32617	0.0266495	0.046477		2.44544	2.03817	2.46098	2.90533	2.35242	2.17819	2.33028	1.91762	2.01207	2.35946	1.87064	2.03106
25840	thiol methyltransferase 1A	TMT1A	-1.82434	0.026712	0.0465603		2.4838	1.61643	2.8521	2.45831	2.7158	1.73453	2.65828	1.77676	1.76685	2.13807	1.74883	0.65162
23247	katanin interacting protein	KATNIP	-1.31914	0.0268924	0.0468489		5.41223	5.01263	5.65544	5.77783	5.28653	5.13819	5.20318	5.19925	5.01064	5.07272	4.74732	5.03323
3460	interferon gamma receptor 2	IFNGR2	-1.39686	0.0269521	0.0469394		9.76938	9.28719	10.1286	10.2119	9.70454	9.30866	9.49315	9.32863	9.34634	9.28314	9.30579	9.17203
6940	zinc finger protein 354A	ZNF354A	-1.39362	0.0274028	0.047542		7.45014	6.97131	7.85583	7.87707	7.244	7.13722	7.1366	6.90846	6.85959	6.91871	7.11758	7.05218
90850	zinc finger protein 598, E3 ubiquitin ligase	ZNF598	-1.30038	0.0274822	0.0476537		8.31404	7.93511	8.25758	8.61507	8.06033	8.33153	8.30569	7.9784	7.93598	8.22707	7.54954	7.98455
100288695	LIM zinc finger domain containing 4	LIMS4	-1.62083	0.0278054	0.0481284		2.89861	2.20188	2.7533	2.77608	2.7924	3.31489	2.85639	2.38685	1.5826	1.73181	2.4556	2.85256
55501	carbohydrate sulfotransferase 12	CHST12	-1.31607	0.0280282	0.0484346		7.67262	7.27638	7.26673	7.68159	7.76207	7.78257	7.87011	7.27536	7.16878	7.49374	6.94881	7.49524
26993	A-kinase anchoring protein 8 like	AKAP8L	-1.30658	0.0281272	0.0485569		8.72987	8.34408	9.04577	9.05484	8.36836	8.54842	8.63198	8.34403	8.33731	8.48664	8.2141	8.33832
9572	nuclear receptor subfamily 1 group D member 1	NR1D1	-1.57327	0.0281413	0.0485638		6.47494	5.82117	6.92857	7.0218	6.25969	5.96195	6.20267	5.93992	5.64081	6.24488	5.55528	5.72495
55658	ring finger protein 126	RNF126	-1.30461	0.0287872	0.0494761		9.18629	8.80267	8.92067	9.27594	9.15935	9.36191	9.21357	8.83013	8.82687	9.18028	8.40245	8.7736
384	arginase 2	ARG2	-1.32262	0.0288445	0.0495612		6.71627	6.31287	7.03376	7.03326	6.69883	6.29495	6.52053	6.17089	6.45843	6.33024	6.32484	6.27994
6703	small proline rich protein 2D	SPRR2D	-1.47323	0.0289863	0.0497644		6.70991	6.15093	6.32941	6.24301	7.02777	7.11138	6.83798	5.95141	6.51583	6.09588	5.91911	6.27243
3892	keratin 86	KRT86	-1.46186	0.0290109	0.0497932		8.70501	8.1572	9.06457	9.20028	8.17033	8.4628	8.62707	8.11844	8.09613	8.46597	8.01036	8.09512
79370	BCL2 like 14	BCL2L14	-2.56238	0.0291383	0.0499981		3.47651	2.11903	4.25792	4.63041	3.63219	2.06134	2.80069	2.09822	2.77857	2.05604	2.15287	1.50943

### Sheet: supplementary table 7
Gene list for non-NRF2 ssGSEA scoring in cisplatin-resistant HN31P10cell
gene_id	gene_name	symbol	fold_change	p_value	adjusted_p_value	upregulated/downregulated genes	HN31 mean log2	HN31P10 mean log2	HN31-WT_Rep1_log2	HN31-WT_Rep2_log2	HN31-WT_Rep3_log2	HN31-WT_Rep4_log2	HN31-WT_Rep5_log2	HN31P10_Rep2_log2	HN31P10_Rep3_log2	HN31P10_Rep4_log2	HN31P10_Rep5_log2	HN31P10_Rep6_log2
11309	solute carrier organic anion transporter family member 2B1	SLCO2B1	2183.64	3.09952e-16	1.29705e-12	upregulated genes	-6.64386	4.44866	-6.64386	-6.64386	-6.64386	-6.64386	-6.64386	4.5219	4.4236	4.57832	4.4542	4.26531
50515	carbohydrate sulfotransferase 11	CHST11	2.28619	4.57187e-14	7.28775e-11		7.06677	8.25971	7.06265	7.07572	7.06991	7.05038	7.07517	8.22257	8.27021	8.26066	8.2747	8.27041
1374	carnitine palmitoyltransferase 1A	CPT1A	2.34054	7.04521e-13	6.31754e-10		8.29155	9.51839	8.29266	8.29355	8.29959	8.28609	8.28586	9.49806	9.5292	9.54197	9.55292	9.46979
9235	interleukin 32	IL32	3.4825	8.95665e-13	6.69822e-10		8.70402	10.5041	8.71615	8.70072	8.65116	8.72186	8.73023	10.5428	10.5464	10.4832	10.501	10.4474
56270	WD repeat domain 45B	WDR45B	3.07994	1.38774e-12	8.10791e-10		9.43516	11.0581	9.41486	9.44937	9.47435	9.38001	9.4572	11.0602	11.0274	11.1074	11.0654	11.0299
5552	serglycin	SRGN	8.60805	1.70344e-12	8.56867e-10		7.25753	10.3632	7.28258	7.27699	7.28543	7.11504	7.3276	10.3298	10.3919	10.3277	10.4431	10.3236
1734	iodothyronine deiodinase 2	DIO2	18.1933	1.77462e-12	8.56867e-10		3.56267	7.748	3.5669	3.55938	3.50946	3.73368	3.44394	7.64666	7.6907	7.8166	7.82024	7.76581
28996	homeodomain interacting protein kinase 2	HIPK2	2.52374	2.26685e-12	9.48603e-10		6.04976	7.38532	6.05275	6.0606	6.06243	6.05736	6.01566	7.37785	7.33877	7.36901	7.44402	7.39697
664	BCL2 interacting protein 3	BNIP3	4.94156	2.73309e-12	1.06689e-09		8.62646	10.9314	8.55914	8.68212	8.62923	8.63052	8.63131	10.9335	10.9608	10.8222	10.9791	10.9615
23555	tetraspanin 15	TSPAN15	2.61583	2.92082e-12	1.06689e-09		8.69607	10.0833	8.67683	8.68162	8.73039	8.70778	8.68375	10.1435	10.0629	10.0447	10.1067	10.059
6696	secreted phosphoprotein 1	SPP1	184.914	3.04086e-12	1.06689e-09		4.13182	11.6625	4.29048	4.215	3.92811	3.81673	4.40876	11.6018	11.6525	11.7101	11.7156	11.6326
4113	MAGE family member B2	MAGEB2	10.5194	4.00525e-12	1.24026e-09		6.63288	10.0279	6.6116	6.73516	6.66132	6.45766	6.69867	9.95266	10.0761	10.0363	10.0644	10.0098
1830	desmoglein 3	DSG3	4.72168	4.14936e-12	1.24026e-09		5.96509	8.20439	6.01436	5.95735	5.99277	5.95541	5.90557	8.16594	8.25784	8.13045	8.29024	8.17749
1646	aldo-keto reductase family 1 member C2	AKR1C2	928.84	4.92792e-12	1.3862e-09		1.09145	10.9507	0.826788	1.0629	1.32095	0.741983	1.50461	11.0948	10.9718	10.7233	10.9098	11.054
9060	3'-phosphoadenosine 5'-phosphosulfate synthase 2	PAPSS2	4.84911	5.50216e-12	1.46966e-09		5.8348	8.11252	5.87788	5.78309	5.75837	5.87917	5.87548	8.07901	8.17367	8.07188	8.17788	8.06016
444	aspartate beta-hydroxylase	ASPH	5.80635	5.83823e-12	1.49578e-09		11.6938	14.2314	11.7492	11.6647	11.6994	11.6825	11.673	14.2111	14.2573	14.1005	14.3393	14.2487
26502	nuclear prelamin A recognition factor	NARF	2.71366	6.15555e-12	1.52464e-09		8.29413	9.73437	8.21342	8.30796	8.29846	8.29476	8.35607	9.75608	9.73182	9.73131	9.71792	9.73474
23231	SEL1L family member 3	SEL1L3	4.78032	7.95234e-12	1.84857e-09		6.62001	8.87712	6.69725	6.52555	6.62819	6.63436	6.6147	8.8382	8.95403	8.8085	8.92277	8.86208
57608	junctional cadherin 5 associated	JCAD	2.59758	8.17126e-12	1.84857e-09		5.65828	7.03545	5.64148	5.69223	5.6439	5.61058	5.7032	7.0082	7.03674	7.0154	7.09698	7.01989
282763	olfactory receptor family 51 subfamily B member 5	OR51B5	32.1563	8.39321e-12	1.84857e-09		5.48458	10.4916	5.51877	5.5429	5.44927	5.68567	5.22628	10.4162	10.6088	10.4529	10.5736	10.4066
169200	transmembrane protein 64	TMEM64	2.12658	9.50271e-12	2.02198e-09		5.93721	7.02574	5.96648	5.90096	5.91363	5.96159	5.94337	6.9895	7.04728	6.99758	7.03376	7.06058
123	perilipin 2	PLIN2	2.95596	9.90563e-12	2.07259e-09		8.24009	9.80371	8.23311	8.25627	8.23014	8.17886	8.30207	9.76498	9.77892	9.87253	9.79201	9.81013
7295	thioredoxin	TXN	3.49957	1.03681e-11	2.09937e-09		12.7382	14.5454	12.7972	12.7304	12.7146	12.6957	12.753	14.4791	14.6221	14.5197	14.5925	14.5135
23196	family with sequence similarity 120A	FAM120A	1.43263	1.30201e-11	2.55397e-09		10.2201	10.7388	10.2094	10.241	10.2277	10.1993	10.223	10.7363	10.7337	10.739	10.7606	10.7242
1272	contactin 1	CNTN1	16.2573	1.53349e-11	2.91689e-09		3.27376	7.29678	3.17372	3.31245	3.41363	3.1113	3.35771	7.20722	7.3496	7.23506	7.46225	7.22979
3797	kinesin family member 3C	KIF3C	2.42429	1.77045e-11	3.07049e-09		5.84617	7.12373	5.81616	5.90467	5.89517	5.81677	5.79807	7.15602	7.12967	7.10151	7.11703	7.11443
8805	tripartite motif containing 24	TRIM24	3.37988	1.98288e-11	3.19093e-09		6.69337	8.45034	6.72865	6.68824	6.68652	6.67863	6.68481	8.36125	8.4652	8.48702	8.54247	8.39576
1824	desmocollin 2	DSC2	3.94676	2.00888e-11	3.19093e-09		7.49454	9.47521	7.55361	7.54774	7.46571	7.47951	7.42612	9.42329	9.46772	9.4109	9.57016	9.50397
1829	desmoglein 2	DSG2	2.48467	2.1879e-11	3.32744e-09		10.3663	11.6793	10.4001	10.3317	10.3752	10.361	10.3633	11.6338	11.7114	11.6575	11.7529	11.641
27076	LY6/PLAUR domain containing 3	LYPD3	2.92638	2.19992e-11	3.32744e-09		7.14782	8.69694	7.10907	7.23803	7.12006	7.08307	7.18886	8.72696	8.68465	8.68983	8.70853	8.67472
1453	casein kinase 1 delta	CSNK1D	1.79833	2.25398e-11	3.36862e-09		8.61755	9.4642	8.60071	8.59323	8.60703	8.63697	8.64981	9.48091	9.43877	9.45181	9.50399	9.44553
9590	A-kinase anchoring protein 12	AKAP12	5.48158	2.41154e-11	3.48411e-09		6.29179	8.74638	6.35932	6.34841	6.24832	6.24468	6.2582	8.6315	8.78511	8.78079	8.85817	8.67633
64648	SPANX family member D	SPANXD	780.771	2.43736e-11	3.48411e-09		-6.64386	2.9649	-6.64386	-6.64386	-6.64386	-6.64386	-6.64386	3.02614	3.09245	2.89641	3.48753	2.32198
5328	plasminogen activator, urokinase	PLAU	1.89942	2.49244e-11	3.48411e-09		11.1294	12.055	11.0932	11.1183	11.1628	11.1262	11.1466	12.0393	12.0663	12.0579	12.0969	12.0145
285590	SH3 and PX domains 2B	SH3PXD2B	4.59298	2.50016e-11	3.48411e-09		4.65799	6.85742	4.68215	4.78943	4.55223	4.60894	4.65719	6.83756	6.87602	6.83936	6.91604	6.81812
1514	cathepsin L	CTSL	2.55176	2.52552e-11	3.48411e-09		9.65393	11.0054	9.70623	9.63502	9.62422	9.60531	9.69886	10.985	11.002	10.967	11.0682	11.0049
163071	zinc finger protein 114	ZNF114	8.81345	2.58451e-11	3.52673e-09		6.37125	9.51096	6.45011	6.42892	6.4544	6.1906	6.33223	9.43118	9.43369	9.52764	9.53652	9.62574
113146	AHNAK nucleoprotein 2	AHNAK2	3.25087	3.12336e-11	4.09791e-09		5.48278	7.18361	5.46561	5.52503	5.4932	5.55353	5.37654	7.15314	7.15092	7.16936	7.22657	7.21806
5055	serpin family B member 2	SERPINB2	30.8321	4.30362e-11	5.34927e-09		4.42874	9.37511	4.4782	4.28606	4.22644	4.64985	4.50317	9.16508	9.37456	9.57475	9.46761	9.29355
3607	forkhead box K2	FOXK2	2.74025	4.6387e-11	5.54611e-09		8.15285	9.60715	8.09302	8.17943	8.17363	8.14502	8.17313	9.69471	9.59791	9.58381	9.62521	9.53413
7431	vimentin	VIM	22.8	5.09746e-11	5.8413e-09		4.31408	8.82504	4.58328	4.0676	4.41149	4.27159	4.23642	8.82848	8.77849	8.95779	8.86458	8.69584
57670	KIAA1549	KIAA1549	2.42951	5.12778e-11	5.8413e-09		4.82026	6.10092	4.82035	4.83963	4.87443	4.76479	4.80209	6.10323	6.04544	6.09615	6.17303	6.08676
5125	proprotein convertase subtilisin/kexin type 5	PCSK5	5.06212	5.48933e-11	6.0985e-09		2.95825	5.29799	2.8493	2.94873	2.94135	2.92024	3.13164	5.35345	5.27915	5.23693	5.32568	5.29475
79931	TNFAIP3 interacting protein 3	TNIP3	5.32625	6.50222e-11	7.03697e-09		4.41097	6.82409	4.37594	4.57671	4.35183	4.36237	4.38801	6.71187	6.88468	6.86142	6.87882	6.78367
10962	MLLT11 transcription factor 7 cofactor	MLLT11	6.01153	6.75956e-11	7.19148e-09		5.78238	8.37011	5.85096	5.80042	5.86749	5.6386	5.75442	8.26246	8.41301	8.36208	8.49801	8.315
131566	discoidin, CUB and LCCL domain containing 2	DCBLD2	2.41672	6.94525e-11	7.32695e-09		10.1246	11.3976	10.1547	10.1456	10.0912	10.1107	10.1204	11.3348	11.4085	11.3471	11.4779	11.4197
30011	SH3 domain containing kinase binding protein 1	SH3KBP1	2.06572	7.1286e-11	7.32968e-09		9.01496	10.0616	9.00019	8.97451	9.02072	9.0098	9.06957	10.0396	10.028	10.1149	10.0918	10.0337
80196	ring finger protein 34	RNF34	1.68653	7.26256e-11	7.32968e-09		8.05834	8.81239	8.09684	8.03464	8.06856	8.04228	8.04936	8.80844	8.81006	8.82277	8.77075	8.84994
23603	coronin 1C	CORO1C	2.1047	7.2904e-11	7.32968e-09		9.97627	11.0499	9.9916	9.97963	9.97063	9.95158	9.98792	11.0051	11.0637	11.0141	11.133	11.0336
8038	ADAM metallopeptidase domain 12	ADAM12	4.06418	7.29815e-11	7.32968e-09		5.04284	7.0658	4.96801	5.14622	5.04966	4.9699	5.0804	7.02395	6.98539	7.10462	7.15868	7.05636
2017	cortactin	CTTN	1.75513	7.47487e-11	7.44126e-09		11.1232	11.9348	11.0675	11.1418	11.142	11.12	11.1447	11.964	11.9074	11.9522	11.9385	11.9119
64116	solute carrier family 39 member 8	SLC39A8	1.61353	7.53729e-11	7.44126e-09		8.38015	9.07037	8.41283	8.40528	8.37581	8.34944	8.3574	9.04483	9.10015	9.07451	9.07324	9.05911
84919	protein phosphatase 1 regulatory subunit 15B	PPP1R15B	1.67743	8.71435e-11	7.9854e-09		7.85854	8.6048	7.87488	7.87144	7.83394	7.8552	7.85726	8.6055	8.59993	8.5558	8.65391	8.60886
55196	retroelement silencing factor 1	RESF1	3.07198	8.9547e-11	8.08639e-09		6.27911	7.89828	6.29456	6.31107	6.30205	6.24318	6.24469	7.82103	7.92301	7.82083	8.00003	7.92651
8942	kynureninase	KYNU	3.79357	9.12959e-11	8.08639e-09		9.15072	11.0743	9.24306	9.17767	9.17673	9.04683	9.10932	11.0474	11.1116	10.9706	11.1249	11.117
4131	microtubule associated protein 1B	MAP1B	13.4452	9.3619e-11	8.08639e-09		3.04061	6.78963	3.24892	3.12469	2.94808	2.98764	2.8937	6.71155	6.88174	6.71334	6.97238	6.66912
715	complement C1r	C1R	4.56527	9.58793e-11	8.17151e-09		6.11698	8.30768	6.05329	6.19169	6.10946	6.08356	6.1469	8.34717	8.41861	8.15061	8.34148	8.28052
92092	zinc finger CCCH-type containing, antiviral 1 like	ZC3HAV1L	5.52304	9.9941e-11	8.36439e-09		5.06772	7.53318	5.02178	5.02724	5.17272	4.93586	5.18098	7.65705	7.52227	7.49466	7.52759	7.46433
5887	RAD23 homolog B, nucleotide excision repair protein	RAD23B	1.8096	1.03961e-10	8.64325e-09		10.3475	11.2032	10.3746	10.353	10.3509	10.3118	10.3473	11.1611	11.1961	11.185	11.2656	11.2081
316	aldehyde oxidase 1	AOX1	12.0384	1.10005e-10	9.02613e-09		2.75728	6.34685	2.62674	3.0215	2.77607	2.60267	2.75943	6.27307	6.41477	6.34105	6.46125	6.24411
8745	ADAM metallopeptidase domain 23	ADAM23	21.2032	1.11031e-10	9.0512e-09		2.46102	6.86723	2.76815	2.43521	2.15419	2.35805	2.5895	6.87411	6.84923	6.8336	6.88701	6.89219
1000	cadherin 2	CDH2	2.49311	1.17794e-10	9.34614e-09		8.50228	9.82022	8.52274	8.50517	8.51331	8.49856	8.4716	9.75392	9.82849	9.86352	9.90478	9.75042
4254	KIT ligand	KITLG	3.04035	1.19857e-10	9.34614e-09		6.25481	7.85904	6.24985	6.19188	6.28903	6.29639	6.24689	7.75149	7.8299	7.85327	7.92745	7.93311
4067	LYN proto-oncogene, Src family tyrosine kinase	LYN	1.97673	1.21819e-10	9.34614e-09		8.46151	9.44463	8.47379	8.49653	8.46933	8.39622	8.4717	9.39955	9.4316	9.44556	9.50065	9.44579
29967	LDL receptor related protein 12	LRP12	2.50079	1.22986e-10	9.34614e-09		6.57828	7.90067	6.57032	6.64435	6.61301	6.57191	6.49183	7.86558	7.87097	7.8839	7.9674	7.91548
11098	serine protease 23	PRSS23	2.1017	1.23583e-10	9.34614e-09		9.52636	10.5979	9.47947	9.52761	9.50349	9.52675	9.5945	10.5549	10.6456	10.5921	10.6282	10.5688
3936	lymphocyte cytosolic protein 1	LCP1	2.61006	1.30774e-10	9.77222e-09		11.0145	12.3986	11.0234	11.0268	10.9888	11.0096	11.0241	12.334	12.4711	12.3358	12.4835	12.3686
8829	neuropilin 1	NRP1	2.60216	1.34074e-10	9.88187e-09		7.05948	8.43919	7.08929	7.0787	6.95806	7.04486	7.12649	8.40525	8.39061	8.46835	8.48096	8.45077
182	jagged canonical Notch ligand 1	JAG1	1.51507	1.40013e-10	9.98704e-09		8.54032	9.1397	8.5124	8.54791	8.56589	8.54696	8.52842	9.12242	9.12001	9.12227	9.15835	9.17542
9559	VPS26 retromer complex component A	VPS26A	2.27912	1.41335e-10	1.00244e-08		8.20101	9.38949	8.25086	8.1737	8.1945	8.16703	8.21898	9.32576	9.39912	9.35469	9.47163	9.39623
26353	heat shock protein family B (small) member 8	HSPB8	12.054	1.55575e-10	1.05572e-08		4.04695	7.63839	4.07911	4.07776	3.7735	4.00437	4.29999	7.58553	7.58587	7.69869	7.7128	7.60907
1955	multiple EGF like domains 9	MEGF9	2.10444	1.61299e-10	1.08419e-08		6.32246	7.3959	6.37832	6.33016	6.301	6.24832	6.3545	7.43491	7.42595	7.36638	7.37911	7.37313
147179	WAS/WASL interacting protein family member 2	WIPF2	1.63061	1.73721e-10	1.12417e-08		7.10927	7.81468	7.1486	7.10967	7.11531	7.0488	7.12394	7.81072	7.83024	7.80686	7.82848	7.79708
2632	1,4-alpha-glucan branching enzyme 1	GBE1	2.91719	1.77041e-10	1.13978e-08		7.55827	9.10285	7.60567	7.59677	7.61391	7.48769	7.48732	9.05419	9.10114	9.03917	9.17493	9.14483
54852	progestin and adipoQ receptor family member 5	PAQR5	3.46789	1.77988e-10	1.14003e-08		4.48785	6.28191	4.48522	4.49005	4.39246	4.585	4.48651	6.19122	6.34274	6.21018	6.33779	6.3276
25937	WW domain containing transcription regulator 1	WWTR1	1.68459	1.79913e-10	1.14651e-08		8.29938	9.05178	8.32852	8.25028	8.3267	8.30175	8.28965	9.06404	9.01857	9.04538	9.09215	9.03874
10763	nestin	NES	3.6127	1.88572e-10	1.18961e-08		4.69184	6.54492	4.60942	4.70838	4.84052	4.66483	4.63604	6.58835	6.54414	6.54501	6.58827	6.45881
8916	HECT and RLD domain containing E3 ubiquitin protein ligase 3	HERC3	2.78655	1.93941e-10	1.21131e-08		6.14049	7.61897	6.16341	6.10792	6.13605	6.06932	6.22576	7.52429	7.67054	7.64647	7.65752	7.59604
6091	roundabout guidance receptor 1	ROBO1	2.63843	1.98645e-10	1.22712e-08		5.00341	6.40309	5.05441	4.99799	4.92602	5.02935	5.00927	6.38286	6.40896	6.35527	6.51019	6.35815
10493	vesicle amine transport 1	VAT1	2.35081	2.03067e-10	1.23753e-08		10.0805	11.3137	10.0447	10.0444	10.0927	10.1242	10.0966	11.3507	11.3683	11.2392	11.3551	11.2552
22998	LIM and calponin homology domains 1	LIMCH1	2.88481	2.0949e-10	1.2705e-08		7.04374	8.57222	7.11608	6.96724	7.04429	7.10072	6.99037	8.51725	8.63946	8.5421	8.63155	8.53072
1911	polyhomeotic homolog 1	PHC1	2.23136	2.20048e-10	1.30354e-08		6.28899	7.44691	6.20487	6.29492	6.29044	6.32528	6.32944	7.40437	7.49483	7.40432	7.49061	7.44042
91283	Myb/SANT DNA binding domain containing 3	MSANTD3	2.61935	2.22192e-10	1.30354e-08		8.8051	10.1943	8.7548	8.86463	8.85045	8.69442	8.86121	10.1519	10.2059	10.1998	10.2008	10.2132
57584	Rho GTPase activating protein 21	ARHGAP21	2.19267	2.33444e-10	1.34874e-08		7.55727	8.68996	7.58081	7.54299	7.56589	7.5709	7.52574	8.64696	8.661	8.63266	8.7779	8.73126
26499	pleckstrin 2	PLEK2	1.66468	2.47042e-10	1.40971e-08		9.4041	10.1393	9.37516	9.43388	9.4217	9.40088	9.38888	10.1055	10.1644	10.1663	10.1657	10.0949
607	BCL9 transcription coactivator	BCL9	1.938	2.56534e-10	1.45725e-08		5.56399	6.51856	5.50637	5.62508	5.56214	5.5796	5.54678	6.5234	6.54402	6.45945	6.51724	6.54871
1465	cysteine and glycine rich protein 1	CSRP1	2.44702	2.67385e-10	1.49623e-08		7.95242	9.24344	7.90611	8.01015	7.97773	7.86782	8.0003	9.28048	9.27875	9.26122	9.2191	9.17768
24145	pannexin 1	PANX1	1.98197	2.68162e-10	1.49623e-08		8.31547	9.30241	8.30692	8.28376	8.32871	8.27786	8.38012	9.23455	9.30913	9.30307	9.31906	9.34623
22794	CASC3 exon junction complex subunit	CASC3	1.8464	2.87644e-10	1.5565e-08		8.50032	9.38504	8.52912	8.46509	8.53106	8.52029	8.45606	9.34709	9.38353	9.3999	9.44128	9.35339
196463	phospholipase B domain containing 2	PLBD2	1.79301	2.93795e-10	1.5762e-08		8.18694	9.02933	8.1521	8.19876	8.18554	8.18765	8.21066	9.03177	9.05775	8.96364	9.08249	9.01099
79089	transmembrane and ubiquitin like domain containing 2	TMUB2	1.94908	3.2409e-10	1.69526e-08		7.37339	8.33618	7.30015	7.3658	7.38081	7.44915	7.37102	8.32983	8.35202	8.36894	8.32487	8.30526
84803	glycerol-3-phosphate acyltransferase 3	GPAT3	3.61614	3.30282e-10	1.72048e-08		7.78064	9.63509	7.70425	7.81726	7.77975	7.77354	7.82843	9.49907	9.57628	9.71582	9.74896	9.63534
3482	insulin like growth factor 2 receptor	IGF2R	1.89774	3.46278e-10	1.77844e-08		7.47506	8.39934	7.53339	7.49775	7.43286	7.48252	7.42878	8.3698	8.35931	8.413	8.44586	8.40874
22878	trafficking protein particle complex subunit 8	TRAPPC8	2.99648	3.57251e-10	1.81083e-08		7.47356	9.05683	7.49783	7.42182	7.47881	7.38911	7.58021	9.00884	9.05181	8.98503	9.1394	9.09904
91748	mitotic deacetylase associated SANT domain protein	MIDEAS	1.63274	3.61518e-10	1.82269e-08		6.78191	7.4892	6.75397	6.78243	6.77836	6.74867	6.8461	7.51106	7.47218	7.51052	7.47559	7.47667
3693	integrin subunit beta 5	ITGB5	1.4902	3.89508e-10	1.93276e-08		9.27258	9.84808	9.23559	9.27456	9.29035	9.28562	9.27678	9.88825	9.85905	9.83899	9.84348	9.81064
9146	hepatocyte growth factor-regulated tyrosine kinase substrate	HGS	2.39963	4.02206e-10	1.98011e-08		8.90699	10.1698	8.87945	8.90283	8.87958	8.87336	8.99972	10.2233	10.1276	10.2428	10.1324	10.123
217	aldehyde dehydrogenase 2 family member	ALDH2	2.33519	4.36954e-10	2.10345e-08		6.01484	7.23838	5.98219	5.98615	6.05942	6.04033	6.0061	7.31385	7.281	7.13285	7.2474	7.2168
71	actin gamma 1	ACTG1	2.18633	4.37312e-10	2.10345e-08		14.1262	15.2547	14.0531	14.1227	14.1416	14.1283	14.1855	15.3231	15.2808	15.256	15.2314	15.1824
2318	filamin C	FLNC	5.87732	4.45247e-10	2.10805e-08		5.09639	7.65155	4.96534	5.2408	4.98888	5.05149	5.23544	7.68276	7.67482	7.7681	7.60859	7.52348
3837	karyopherin subunit beta 1	KPNB1	1.81809	4.5e-10	2.10805e-08		10.7423	11.6047	10.7403	10.7698	10.7359	10.7296	10.7356	11.5267	11.6056	11.6515	11.6527	11.5869
81618	integral membrane protein 2C	ITM2C	1.56656	4.66495e-10	2.16168e-08		9.04252	9.69013	9.01517	9.02954	9.04027	9.09481	9.03283	9.72887	9.65898	9.70362	9.6883	9.67086
29982	nuclear receptor binding factor 2	NRBF2	2.36705	4.66637e-10	2.16168e-08		7.23263	8.47572	7.27471	7.21939	7.31215	7.19368	7.16321	8.44375	8.51669	8.41149	8.53508	8.47158
5802	protein tyrosine phosphatase receptor type S	PTPRS	3.72623	4.84971e-10	2.22201e-08		5.22946	7.12718	5.2736	5.11415	5.19382	5.28505	5.2807	7.29591	7.07275	7.11008	7.08536	7.07179
645	biliverdin reductase B	BLVRB	1.8333	4.88591e-10	2.22741e-08		10.159	11.0334	10.1666	10.1529	10.1355	10.1458	10.1941	11.0944	11.0514	11.0591	10.9924	10.9697
47	ATP citrate lyase	ACLY	1.85048	4.90419e-10	2.22741e-08		9.74832	10.6362	9.68978	9.75567	9.75108	9.72967	9.81539	10.6329	10.6628	10.6365	10.6667	10.5822
9520	aminopeptidase puromycin sensitive	NPEPPS	2.33264	4.94474e-10	2.22741e-08		9.56194	10.7839	9.60181	9.56796	9.50032	9.57676	9.56285	10.7218	10.8163	10.7045	10.8674	10.8095
5082	phosducin like	PDCL	1.98095	4.9482e-10	2.22741e-08		7.35252	8.33871	7.43525	7.3629	7.33108	7.3448	7.28855	8.28612	8.32959	8.35086	8.35447	8.37253
6443	sarcoglycan beta	SGCB	1.76254	4.95019e-10	2.22741e-08		6.81718	7.63484	6.76684	6.87788	6.79173	6.81476	6.83471	7.62759	7.64273	7.66849	7.64893	7.58645
84641	major facilitator superfamily domain containing 14B	MFSD14B	1.95081	5.4246e-10	2.33473e-08		9.29965	10.2637	9.32748	9.28251	9.30602	9.24249	9.33977	10.213	10.3163	10.2624	10.3097	10.2173
287	ankyrin 2	ANK2	6.32823	5.46405e-10	2.33473e-08		1.4079	4.0697	1.50218	1.30662	1.59348	1.33011	1.3071	4.12714	4.05318	3.90503	4.05742	4.20574
91775	neurexophilin and PC-esterase domain family member 3	NXPE3	4.61049	5.4949e-10	2.33473e-08		3.78893	5.99385	3.8827	3.7068	3.70079	3.98236	3.67199	5.9434	6.02488	5.95277	6.00912	6.03906
79415	cytochrome b-245 chaperone 1	CYBC1	2.60162	5.49831e-10	2.33473e-08		7.62727	9.00668	7.49482	7.63763	7.65561	7.65336	7.69493	9.06216	8.97507	9.02787	9.02151	8.94677
83468	glycosyltransferase 8 domain containing 2	GLT8D2	3.86837	5.49833e-10	2.33473e-08		4.75271	6.70443	4.76887	4.78186	4.86859	4.73855	4.60566	6.5781	6.66032	6.75024	6.77001	6.7635
7046	transforming growth factor beta receptor 1	TGFBR1	2.05333	5.52039e-10	2.33473e-08		6.51401	7.55198	6.50978	6.53027	6.53809	6.52527	6.46666	7.50769	7.52467	7.52448	7.65879	7.54428
728269	MAGE family member A9B	MAGEA9B	618.943	5.63352e-10	2.37326e-08		-6.64386	2.62981	-6.64386	-6.64386	-6.64386	-6.64386	-6.64386	3.43676	2.46298	1.77964	2.86423	2.60543
54583	egl-9 family hypoxia inducible factor 1	EGLN1	2.01863	5.68193e-10	2.38565e-08		7.10966	8.12304	7.14438	7.08734	7.05428	7.07174	7.19057	8.07924	8.15409	8.1467	8.14191	8.09327
203286	ankyrin repeat and sterile alpha motif domain containing 6	ANKS6	1.35769	6.16507e-10	2.53758e-08		8.13348	8.57464	8.09896	8.15504	8.15168	8.11455	8.14718	8.56791	8.5645	8.56312	8.57997	8.59768
124801	LSM12 homolog	LSM12	1.80406	6.23532e-10	2.55162e-08		9.01201	9.86326	9.01551	8.99537	8.99915	9.0067	9.04333	9.86547	9.89857	9.81895	9.92948	9.80382
6760	SS18 subunit of BAF chromatin remodeling complex	SS18	2.04656	6.38494e-10	2.58492e-08		8.85823	9.89143	8.89443	8.90419	8.85682	8.79941	8.83628	9.8209	9.90754	9.85618	9.95634	9.91619
119	adducin 2	ADD2	9.28108	6.40362e-10	2.58492e-08		4.36201	7.5763	4.14225	4.54445	4.14797	4.40233	4.57304	7.61305	7.60528	7.58382	7.57385	7.50551
51228	glycolipid transfer protein	GLTP	1.78648	6.56762e-10	2.63048e-08		8.30358	9.1407	8.30607	8.30972	8.36536	8.22375	8.31301	9.11761	9.13578	9.12747	9.17612	9.14653
23731	transmembrane protein 245	TMEM245	2.21272	6.6663e-10	2.64002e-08		7.94838	9.09421	8.02406	7.93861	7.9796	7.89005	7.90961	9.07698	9.13609	9.03217	9.16245	9.06334
11164	nudix hydrolase 5	NUDT5	1.48293	6.76685e-10	2.65936e-08		8.82141	9.38987	8.80775	8.84216	8.85703	8.78121	8.81892	9.38478	9.39337	9.39767	9.41922	9.35429
2014	epithelial membrane protein 3	EMP3	4.19316	6.77867e-10	2.65936e-08		7.88117	9.94921	7.82026	7.94062	7.87139	7.7679	8.00571	9.8563	9.91467	10.0405	9.86377	10.0708
84302	post-GPI attachment to proteins GalNAc transferase 4	PGAP4	1.957	6.85322e-10	2.66867e-08		6.72895	7.6976	6.78824	6.74754	6.71915	6.712	6.67783	7.63594	7.76235	7.72318	7.70306	7.66345
716	complement C1s	C1S	16.7716	6.86619e-10	2.66867e-08		4.54633	8.61428	4.6633	4.18959	4.73637	4.44151	4.70088	8.72558	8.6985	8.36764	8.66411	8.61557
51635	dehydrogenase/reductase 7	DHRS7	1.94576	6.9789e-10	2.6793e-08		8.22586	9.18619	8.24951	8.24232	8.26684	8.13973	8.23089	9.21928	9.22825	9.12697	9.1828	9.17366
7167	triosephosphate isomerase 1	TPI1	1.93896	7.07488e-10	2.70787e-08		13.1934	14.1487	13.123	13.2621	13.2189	13.1283	13.2346	14.148	14.1558	14.1486	14.1501	14.1407
195827	peroxiredoxin like 2C	PRXL2C	3.4537	7.25129e-10	2.76282e-08		6.81592	8.60406	6.75894	6.84892	6.72924	6.90711	6.83539	8.48352	8.6642	8.52039	8.70495	8.64726
57103	TP53 induced glycolysis regulatory phosphatase	TIGAR	2.84928	7.27382e-10	2.76282e-08		4.76355	6.27414	4.68149	4.84518	4.69314	4.83997	4.75795	6.18824	6.2634	6.37092	6.28274	6.26541
23164	myosin phosphatase Rho interacting protein	MPRIP	1.32116	7.4067e-10	2.76754e-08		9.22168	9.62349	9.19735	9.23345	9.25874	9.21626	9.20263	9.63646	9.61422	9.61481	9.6328	9.61918
5469	mediator complex subunit 1	MED1	2.0197	7.41367e-10	2.76754e-08		8.0122	9.02634	8.0768	7.99022	8.05841	7.98774	7.94783	8.9731	9.03333	9.01104	9.08975	9.0245
3910	laminin subunit alpha 4	LAMA4	19.1926	7.4458e-10	2.76754e-08		2.31259	6.57507	2.6749	2.19565	2.23999	1.94097	2.51146	6.57328	6.59757	6.59616	6.57106	6.53726
4947	ornithine decarboxylase antizyme 2	OAZ2	1.403	7.45124e-10	2.76754e-08		9.2898	9.77832	9.29788	9.31196	9.26972	9.27142	9.29804	9.75089	9.76444	9.7685	9.82157	9.7862
161357	MAM domain containing glycosylphosphatidylinositol anchor 2	MDGA2	16.8299	7.58628e-10	2.7943e-08		-0.286745	3.78621	-0.54197	-0.109601	-0.416497	-0.283714	-0.0819445	3.46602	3.85862	3.75606	3.91168	3.93867
5317	plakophilin 1	PKP1	2.09092	7.67818e-10	2.81026e-08		6.9238	7.98794	6.82523	6.99368	6.90583	6.96089	6.93335	8.03819	7.95595	8.00162	7.96459	7.97935
78990	OTU deubiquitinase, ubiquitin aldehyde binding 2	OTUB2	2.94469	7.85957e-10	2.86101e-08		5.17894	6.73706	5.14469	5.34769	5.14833	5.1031	5.1509	6.68213	6.719	6.76626	6.79397	6.72393
51531	tRNA methyltransferase O	TRMO	2.38442	8.14544e-10	2.93003e-08		5.93203	7.18566	5.89828	6.01979	5.91087	5.86957	5.96161	7.15874	7.14743	7.2433	7.12006	7.25877
8683	serine and arginine rich splicing factor 9	SRSF9	1.58933	8.26725e-10	2.9485e-08		11.4863	12.1547	11.4606	11.47	11.5105	11.4679	11.5225	12.1432	12.1545	12.1237	12.2159	12.1363
824	calpain 2	CAPN2	1.49433	8.65498e-10	3.03505e-08		10.9827	11.5622	10.9566	11.0039	10.9679	10.9681	11.0169	11.5224	11.5719	11.573	11.6003	11.5432
8460	tyrosylprotein sulfotransferase 1	TPST1	2.15218	8.74318e-10	3.04049e-08		7.30819	8.41399	7.32164	7.30399	7.3068	7.2251	7.3834	8.37022	8.46887	8.35466	8.45777	8.41842
379	ADP ribosylation factor like GTPase 4D	ARL4D	3.03606	8.93063e-10	3.0971e-08		6.58559	8.18779	6.59288	6.62126	6.6078	6.47948	6.62653	8.31606	8.11817	8.16483	8.2462	8.09369
5829	paxillin	PXN	1.77213	9.03349e-10	3.11556e-08		11.1259	11.9514	11.0583	11.1448	11.1268	11.1309	11.1686	11.9913	11.9671	11.9765	11.9266	11.8953
26115	tetratricopeptide repeat, ankyrin repeat and coiled-coil containing 2	TANC2	2.61791	9.11624e-10	3.1184e-08		5.26026	6.64867	5.38659	5.30396	5.15586	5.21352	5.24135	6.5939	6.6346	6.66477	6.69394	6.65617
4071	transmembrane 4 L six family member 1	TM4SF1	1.83491	9.28057e-10	3.15741e-08		9.86672	10.7424	9.93259	9.87091	9.86559	9.84076	9.82374	10.6991	10.7981	10.707	10.78	10.7279
9550	ATPase H+ transporting V1 subunit G1	ATP6V1G1	2.02705	9.32426e-10	3.1637e-08		9.32898	10.3484	9.23673	9.40185	9.37211	9.30071	9.33351	10.352	10.3755	10.3695	10.3443	10.3006
3725	Jun proto-oncogene, AP-1 transcription factor subunit	JUN	3.21023	9.55587e-10	3.2162e-08		6.49543	8.17811	6.37565	6.5129	6.61579	6.4906	6.48223	8.21031	8.09096	8.27256	8.21809	8.09862
5269	serpin family B member 6	SERPINB6	1.49681	9.89451e-10	3.30225e-08		9.94294	10.5248	9.92047	9.9648	9.96732	9.93931	9.92281	10.5268	10.5191	10.4711	10.5577	10.5495
64426	SDS3 homolog, SIN3A corepressor complex component	SUDS3	1.79338	9.99058e-10	3.30635e-08		8.23309	9.07577	8.26877	8.20988	8.2464	8.21676	8.22362	9.07919	9.07828	8.99018	9.13837	9.09283
55086	RPA1 related single stranded DNA binding protein, X-linked	RADX	8.03704	1.00081e-09	3.30635e-08		1.57547	4.58214	1.81927	1.59003	1.57604	1.48446	1.40757	4.47854	4.6349	4.39623	4.74949	4.65153
7132	TNF receptor superfamily member 1A	TNFRSF1A	2.30779	1.03854e-09	3.40413e-08		9.1495	10.356	9.04825	9.23093	9.21284	9.0987	9.15677	10.4001	10.3767	10.3121	10.3646	10.3265
57205	ATPase phospholipid transporting 10D (putative)	ATP10D	2.04708	1.05492e-09	3.44049e-08		5.48319	6.51676	5.42842	5.48321	5.44871	5.47049	5.58512	6.47506	6.52329	6.54734	6.56225	6.47585
9240	PNMA family member 1	PNMA1	1.56968	1.08083e-09	3.50448e-08		7.62068	8.27115	7.59858	7.64974	7.62894	7.58671	7.63943	8.33397	8.24011	8.2572	8.27401	8.25045
2597	glyceraldehyde-3-phosphate dehydrogenase	GAPDH	1.92232	1.08869e-09	3.50448e-08		15.8352	16.778	15.8013	15.8651	15.8377	15.7677	15.9042	16.7872	16.8217	16.793	16.7751	16.7132
28234	solute carrier organic anion transporter family member 1B3	SLCO1B3	2.78074	1.09519e-09	3.51472e-08		6.35235	7.82782	6.25971	6.36915	6.3289	6.30502	6.49898	7.81063	7.77538	7.78917	7.88715	7.87676
10642	insulin like growth factor 2 mRNA binding protein 1	IGF2BP1	1.76444	1.09748e-09	3.51472e-08		7.1603	7.97951	7.10025	7.19152	7.12487	7.16633	7.21852	7.97199	7.97142	8.03501	7.9693	7.94983
1123	chimerin 1	CHN1	2.61712	1.10063e-09	3.51586e-08		6.12465	7.51262	6.1863	6.16604	6.03212	6.0922	6.14657	7.45468	7.43239	7.49112	7.58906	7.59587
1464	chondroitin sulfate proteoglycan 4	CSPG4	7.55806	1.11876e-09	3.55566e-08		1.51818	4.43619	1.29196	1.52574	1.4377	1.74958	1.58589	4.63261	4.44765	4.36835	4.40169	4.33066
1845	dual specificity phosphatase 3	DUSP3	1.89274	1.13583e-09	3.60083e-08		7.95178	8.87225	7.96114	7.96162	8.00194	7.86845	7.96573	8.8767	8.82221	8.90722	8.83582	8.91932
4035	LDL receptor related protein 1	LRP1	2.44774	1.14194e-09	3.60199e-08		5.3177	6.60916	5.35719	5.2622	5.31895	5.41973	5.23046	6.63738	6.60813	6.52164	6.61899	6.65964
26256	calcium binding tyrosine phosphorylation regulated	CABYR	5.43567	1.17492e-09	3.68749e-08		5.90397	8.34643	5.89418	6.04676	5.73043	5.94995	5.89854	8.27972	8.45673	8.14849	8.44786	8.39935
51552	RAB14, member RAS oncogene family	RAB14	1.7093	1.23588e-09	3.80759e-08		9.03042	9.80383	9.06755	9.00711	9.04456	9.03514	8.99773	9.77128	9.79975	9.75434	9.87776	9.81602
81873	actin related protein 2/3 complex subunit 5 like	ARPC5L	1.9069	1.23745e-09	3.80759e-08		8.97603	9.90725	8.9897	8.9841	8.94578	9.02165	8.9389	9.82693	9.9798	9.90806	9.93855	9.88293
788	solute carrier family 25 member 20	SLC25A20	2.01869	1.28389e-09	3.93121e-08		6.3102	7.32362	6.31295	6.28539	6.35664	6.2983	6.29773	7.37869	7.3033	7.22066	7.38905	7.32639
26130	GTPase activating protein and VPS9 domains 1	GAPVD1	1.7284	1.29256e-09	3.94814e-08		8.03531	8.82475	8.02644	8.03689	8.0754	7.99194	8.04588	8.76262	8.84003	8.81992	8.89465	8.80654
65999	leucine rich repeat containing 61	LRRC61	3.76013	1.32115e-09	4.0253e-08		7.12573	9.03651	7.00427	7.17173	7.23751	7.01723	7.19792	9.15218	8.98399	9.03486	8.92735	9.08419
55666	NPL4 homolog, ubiquitin recognition factor	NPLOC4	2.5754	1.34982e-09	4.07348e-08		9.18762	10.5524	9.0582	9.27879	9.23826	9.16588	9.19696	10.6126	10.5655	10.5684	10.5473	10.4683
1108	chromodomain helicase DNA binding protein 4	CHD4	1.34116	1.35321e-09	4.07392e-08		9.94799	10.3715	9.97322	9.94778	9.96375	9.9517	9.90348	10.3604	10.3693	10.3795	10.3928	10.3553
8406	sushi repeat containing protein X-linked	SRPX	5.6599	1.38408e-09	4.1456e-08		6.41002	8.91079	6.29814	6.4547	6.18876	6.47061	6.63788	8.86409	8.95601	8.85857	8.98974	8.88556
9448	mitogen-activated protein kinase kinase kinase kinase 4	MAP4K4	1.56952	1.39923e-09	4.16261e-08		9.23282	9.88315	9.26734	9.21357	9.2241	9.22291	9.23618	9.85222	9.89564	9.86814	9.95167	9.84807
203259	family with sequence similarity 219 member A	FAM219A	1.48784	1.40733e-09	4.17673e-08		7.36272	7.93593	7.33034	7.38001	7.3823	7.35497	7.36598	7.94191	7.91624	7.98979	7.9391	7.89263
7779	solute carrier family 30 member 1	SLC30A1	2.46845	1.43293e-09	4.23272e-08		6.36884	7.67245	6.30084	6.39966	6.41489	6.33961	6.38921	7.57578	7.59164	7.75257	7.73581	7.70642
80201	hexokinase domain containing 1	HKDC1	28.3558	1.4564e-09	4.2704e-08		1.85929	6.68487	1.97282	2.00695	2.27847	1.38511	1.65312	6.69195	6.61444	6.78061	6.73469	6.60265
9148	neuralized E3 ubiquitin protein ligase 1	NEURL1	3.55612	1.46856e-09	4.28751e-08		3.57938	5.40969	3.68859	3.50602	3.58555	3.57432	3.54244	5.54841	5.49567	5.30663	5.41541	5.28231
3429	interferon alpha inducible protein 27	IFI27	161.354	1.49333e-09	4.34971e-08		4.20252	11.5366	4.34693	3.78008	4.66007	4.70816	3.51738	11.6055	11.5515	11.6279	11.4853	11.4129
5230	phosphoglycerate kinase 1	PGK1	1.50656	1.52038e-09	4.3979e-08		10.6029	11.1942	10.6011	10.6232	10.619	10.5552	10.616	11.1942	11.2442	11.1616	11.205	11.1658
7409	vav guanine nucleotide exchange factor 1	VAV1	3.86374	1.53754e-09	4.43732e-08		3.81295	5.76295	3.66937	4.01852	3.78869	3.81939	3.76879	5.67879	5.85048	5.72088	5.79351	5.77109
84056	katanin catalytic subunit A1 like 1	KATNAL1	3.64834	1.54461e-09	4.4475e-08		5.39186	7.2591	5.49939	5.45367	5.37424	5.3791	5.25291	7.08912	7.30983	7.2488	7.34656	7.3012
10539	glutaredoxin 3	GLRX3	1.84843	1.5484e-09	4.4482e-08		10.4737	11.36	10.4587	10.4705	10.4967	10.447	10.4955	11.2866	11.3658	11.3322	11.455	11.3604
89796	neuron navigator 1	NAV1	4.11153	1.61285e-09	4.5706e-08		2.58966	4.62933	2.62245	2.39764	2.57906	2.77088	2.57828	4.63257	4.52232	4.61521	4.6549	4.72167
25819	nocturnin	NOCT	2.33452	1.62108e-09	4.58356e-08		6.36566	7.58879	6.39724	6.29536	6.33772	6.31889	6.4791	7.51554	7.62988	7.57159	7.65045	7.5765
121551	ankyrin repeat and BTB domain containing 3	ABTB3	5.16692	1.65537e-09	4.64436e-08		4.20778	6.57708	4.14886	4.25407	4.15689	4.35579	4.12327	6.67501	6.66617	6.41133	6.71188	6.42102
56829	zinc finger CCCH-type containing, antiviral 1	ZC3HAV1	2.00221	1.75367e-09	4.89235e-08		7.50858	8.51017	7.57418	7.51182	7.55834	7.40057	7.49798	8.51163	8.47326	8.50117	8.56089	8.5039
54521	WD repeat domain 44	WDR44	2.00238	1.78322e-09	4.96375e-08		6.32223	7.32394	6.34192	6.25716	6.39826	6.36091	6.25291	7.3003	7.34482	7.26754	7.36046	7.3466
535	ATPase H+ transporting V0 subunit a1	ATP6V0A1	2.00491	1.84989e-09	5.1159e-08		6.96548	7.96902	6.86803	7.00679	6.99267	7.00698	6.95293	7.90919	7.93108	8.01955	8.00861	7.97668
25861	whirlin	WHRN	5.62666	1.8649e-09	5.14547e-08		2.41951	4.91179	2.3283	2.31115	2.38977	2.51693	2.55142	4.8611	5.0846	4.67861	4.99446	4.9402
11010	GLI pathogenesis related 1	GLIPR1	2.27024	1.90876e-09	5.25494e-08		6.16303	7.34587	6.09686	6.22527	6.1071	6.1704	6.21551	7.28019	7.2757	7.43176	7.38046	7.36125
216	aldehyde dehydrogenase 1 family member A1	ALDH1A1	16.7457	1.94419e-09	5.32911e-08		2.10782	6.17354	1.96223	2.37326	2.18636	1.77639	2.24086	6.2968	6.13794	5.85512	6.20897	6.36889
3099	hexokinase 2	HK2	1.3565	1.97362e-09	5.37789e-08		8.01152	8.45141	7.97951	8.01991	8.02645	8.00696	8.0248	8.47544	8.45727	8.40471	8.46469	8.45492
57692	MAGE family member E1	MAGEE1	1.83755	1.98576e-09	5.38683e-08		4.46162	5.33941	4.46351	4.41443	4.48608	4.51402	4.43007	5.33673	5.39938	5.33628	5.36836	5.25629
5695	proteasome 20S subunit beta 7	PSMB7	1.59574	1.9867e-09	5.38683e-08		11.8493	12.5235	11.8356	11.893	11.8398	11.7924	11.8858	12.5184	12.546	12.5382	12.5433	12.4717
84952	cingulin like 1	CGNL1	4.28599	2.05333e-09	5.54354e-08		2.0221	4.12173	2.1793	1.88296	1.93806	1.95388	2.15631	4.08034	4.15154	4.19925	4.18591	3.99161
64866	CUB domain containing protein 1	CDCP1	1.7593	2.06292e-09	5.55541e-08		9.58183	10.3968	9.5582	9.6304	9.60801	9.5226	9.58996	10.4092	10.4445	10.3647	10.4307	10.335
4134	microtubule associated protein 4	MAP4	1.35222	2.12954e-09	5.66491e-08		9.56013	9.99546	9.54149	9.54197	9.56536	9.57915	9.57267	10.0049	9.98074	9.99525	10.0365	9.95982
140803	transient receptor potential cation channel subfamily M member 6	TRPM6	70.2964	2.13745e-09	5.66491e-08		-3.04554	3.08984	-3.4025	-2.51543	-3.51375	-3.15621	-2.63982	2.86773	3.02511	3.21593	3.1174	3.22303
10019	SH2B adaptor protein 3	SH2B3	1.35085	2.13889e-09	5.66491e-08		8.46748	8.90135	8.43674	8.50459	8.46066	8.47856	8.45685	8.8759	8.92469	8.88643	8.9221	8.8976
3038	hyaluronan synthase 3	HAS3	3.76754	2.14692e-09	5.6742e-08		4.30293	6.21655	4.15719	4.41703	4.23266	4.34951	4.35827	6.16879	6.07333	6.30975	6.32123	6.20967
9870	apoptosis resistant E3 ubiquitin protein ligase 1	AREL1	1.64722	2.15957e-09	5.68726e-08		7.53413	8.25416	7.53941	7.52807	7.59055	7.51583	7.49679	8.25962	8.31008	8.20324	8.2767	8.22116
310	annexin A7	ANXA7	1.76085	2.16092e-09	5.68726e-08		9.97314	10.7894	10.0144	9.94619	9.95622	9.95165	9.99725	10.7009	10.7998	10.7844	10.8491	10.8129
10844	tubulin gamma complex associated protein 2	TUBGCP2	2.05839	2.2125e-09	5.75387e-08		8.49364	9.53515	8.42905	8.4807	8.57689	8.45074	8.5308	9.61187	9.50572	9.56259	9.52184	9.47376
3091	hypoxia inducible factor 1 subunit alpha	HIF1A	2.19632	2.21589e-09	5.75387e-08		10.508	11.6431	10.5547	10.5012	10.5037	10.5112	10.469	11.6029	11.6312	11.5414	11.7598	11.6799
55164	SHQ1, H/ACA ribonucleoprotein assembly factor	SHQ1	1.59556	2.22494e-09	5.75387e-08		6.843	7.51706	6.85598	6.77245	6.90625	6.82177	6.85856	7.50846	7.52959	7.53533	7.49523	7.5167
54881	testis expressed 10	TEX10	2.03079	2.23867e-09	5.77089e-08		7.96811	8.99015	7.96617	7.95184	8.05416	7.87886	7.9895	8.93712	8.98053	9.00156	9.06378	8.96774
113201	golgi membrane protein 2	GOLM2	1.97995	2.27124e-09	5.81902e-08		7.94077	8.92623	7.98382	7.93829	8.00676	7.8904	7.88459	8.88087	8.91032	8.87426	8.97799	8.98773
5537	protein phosphatase 6 catalytic subunit	PPP6C	1.76594	2.37403e-09	5.98636e-08		8.42794	9.24837	8.48131	8.41755	8.44538	8.36964	8.4258	9.21617	9.27741	9.19235	9.31638	9.23954
2355	FOS like 2, AP-1 transcription factor subunit	FOSL2	1.5809	2.38545e-09	5.99692e-08		7.86015	8.52089	7.83343	7.88671	7.8686	7.84088	7.87112	8.54307	8.55404	8.4712	8.56594	8.4702
4163	MCC regulator of WNT signaling pathway	MCC	2.17817	2.38845e-09	5.99692e-08		5.06969	6.1928	5.13977	5.04507	5.09892	5.11298	4.95169	6.17404	6.20065	6.19671	6.26008	6.13255
8091	high mobility group AT-hook 2	HMGA2	1.6036	2.40926e-09	6.02771e-08		9.89382	10.5751	9.89855	9.92883	9.88899	9.86369	9.88904	10.5096	10.5467	10.6064	10.6299	10.5831
3046	hemoglobin subunit epsilon 1	HBE1	36.4911	2.41031e-09	6.02771e-08		4.03973	9.2292	4.56721	4.12161	3.77359	4.16354	3.57269	9.29422	9.32651	9.01371	9.31629	9.19527
5909	RAP1 GTPase activating protein	RAP1GAP	2.16942	2.43327e-09	6.04896e-08		6.41244	7.52975	6.441	6.30162	6.42588	6.50478	6.38891	7.58749	7.54452	7.53838	7.46365	7.51471
4109	MAGE family member A10	MAGEA10	1.77618	2.47008e-09	6.1191e-08		8.4591	9.28788	8.45788	8.51475	8.42922	8.39432	8.49933	9.23611	9.31986	9.29654	9.33371	9.25316
2887	growth factor receptor bound protein 10	GRB10	1.73729	2.54344e-09	6.26086e-08		6.44169	7.23853	6.36446	6.41573	6.50047	6.46321	6.4646	7.25064	7.25198	7.18488	7.22972	7.27545
2247	fibroblast growth factor 2	FGF2	2.44001	2.64041e-09	6.44896e-08		8.4044	9.69129	8.51629	8.3631	8.42133	8.41482	8.30646	9.6276	9.69083	9.65273	9.79913	9.68613
22808	muscle RAS oncogene homolog	MRAS	4.21529	2.69277e-09	6.5191e-08		1.86075	3.93639	1.80023	1.77945	1.81869	1.86294	2.04246	3.84286	3.99708	3.87962	3.83365	4.12871
8729	golgi brefeldin A resistant guanine nucleotide exchange factor 1	GBF1	1.66362	2.82999e-09	6.7945e-08		8.21204	8.94636	8.22309	8.20199	8.15639	8.26509	8.21363	8.90086	8.89811	8.98892	8.97763	8.96629
3710	inositol 1,4,5-trisphosphate receptor type 3	ITPR3	1.63488	2.83059e-09	6.7945e-08		8.54292	9.2521	8.48398	8.57117	8.57334	8.56565	8.52045	9.2836	9.24349	9.3026	9.22704	9.20377
387882	chromosome 12 open reading frame 75	C12orf75	2.03418	2.83783e-09	6.79888e-08		9.11161	10.1361	9.19258	9.07511	9.10992	9.08944	9.09098	10.0306	10.2004	10.1148	10.179	10.1554
7414	vinculin	VCL	1.85687	2.87014e-09	6.85013e-08		9.69705	10.5899	9.73634	9.66182	9.6722	9.74921	9.6657	10.6004	10.6516	10.5634	10.6288	10.5055
81792	ADAM metallopeptidase with thrombospondin type 1 motif 12	ADAMTS12	3.12136	2.88442e-09	6.87117e-08		7.43651	9.07868	7.49102	7.57289	7.37964	7.48681	7.25216	9.03524	9.102	9.07623	9.13966	9.04027
84230	leucine rich repeat containing 8 VRAC subunit C	LRRC8C	1.95751	2.94574e-09	6.95127e-08		5.59855	6.56757	5.58306	5.60002	5.67249	5.56431	5.57288	6.4638	6.60255	6.55957	6.63419	6.57773
10626	tripartite motif containing 16	TRIM16	2.2029	2.95449e-09	6.95884e-08		8.98598	10.1254	8.87379	9.06433	9.02177	8.94888	9.02115	10.1287	10.17	10.1787	10.095	10.0546
3572	interleukin 6 cytokine family signal transducer	IL6ST	1.88318	3.08369e-09	7.11138e-08		8.29484	9.208	8.31126	8.27325	8.3554	8.24382	8.29045	9.10808	9.19971	9.23538	9.26558	9.23126
401548	sorting nexin family member 30	SNX30	1.77729	3.10301e-09	7.12885e-08		6.69179	7.52147	6.70832	6.70452	6.67994	6.69545	6.67072	7.51593	7.57416	7.44377	7.59832	7.47515
23086	exophilin 5	EXPH5	2.87766	3.21367e-09	7.3487e-08		4.79028	6.31517	4.77595	4.77919	4.88833	4.81779	4.69012	6.14622	6.32766	6.32442	6.4081	6.36947
81689	iron-sulfur cluster assembly 1	ISCA1	2.03178	3.30083e-09	7.49342e-08		8.15983	9.18257	8.1533	8.19811	8.19328	8.03924	8.21523	9.11053	9.17434	9.21317	9.20603	9.20879
132299	OCIA domain containing 2	OCIAD2	1.52837	3.31805e-09	7.51483e-08		10.2022	10.8142	10.2187	10.1637	10.1691	10.1869	10.2725	10.797	10.8074	10.7936	10.8448	10.8282
171586	abhydrolase domain containing 3, phospholipase	ABHD3	2.52737	3.32223e-09	7.51483e-08		6.38772	7.72536	6.39093	6.45019	6.41881	6.29723	6.38145	7.627	7.74935	7.62973	7.79523	7.82549
55681	SCY1 like pseudokinase 2	SCYL2	1.69389	3.33934e-09	7.53994e-08		7.61361	8.37394	7.62153	7.63799	7.61374	7.6342	7.56059	8.32049	8.37708	8.3205	8.43885	8.4128
10121	actin related protein 1A	ACTR1A	1.88469	3.38869e-09	7.62394e-08		9.36624	10.2806	9.28654	9.38661	9.44255	9.32485	9.39065	10.242	10.2924	10.3295	10.3088	10.2301
22954	tripartite motif containing 32	TRIM32	1.82866	3.4149e-09	7.66917e-08		7.45258	8.32336	7.36067	7.55317	7.47367	7.43861	7.43678	8.32143	8.32163	8.30285	8.34079	8.33011
64420	sushi domain containing 1	SUSD1	1.97051	3.45651e-09	7.72118e-08		5.37146	6.35003	5.43287	5.35976	5.33814	5.39084	5.33571	6.37394	6.26691	6.31655	6.45142	6.34132
8555	cell division cycle 14B	CDC14B	2.0897	3.47054e-09	7.73876e-08		7.06818	8.13147	7.17176	6.97815	7.00471	7.08139	7.10487	8.12604	8.10606	8.1245	8.19765	8.10312
79591	armadillo like helical domain containing 3	ARMH3	1.7166	3.51761e-09	7.8298e-08		6.57529	7.35485	6.54434	6.597	6.54743	6.59922	6.58848	7.30341	7.3874	7.29004	7.42813	7.36525
5910	Rap1 GTPase-GDP dissociation stimulator 1	RAP1GDS1	1.97976	3.59879e-09	7.95173e-08		6.75299	7.73832	6.75537	6.77511	6.80994	6.63375	6.79077	7.69908	7.75431	7.72204	7.80294	7.71323
4864	NPC intracellular cholesterol transporter 1	NPC1	2.23009	3.61039e-09	7.95173e-08		7.59925	8.75635	7.65654	7.62793	7.59378	7.55159	7.56641	8.66635	8.79841	8.70505	8.8812	8.73074
79602	adiponectin receptor 2	ADIPOR2	1.7955	3.69105e-09	8.08682e-08		9.04468	9.88907	9.05277	9.06486	9.02928	9.01366	9.06284	9.88769	9.94834	9.84337	9.95953	9.80641
89795	neuron navigator 3	NAV3	3.15888	3.77566e-09	8.24341e-08		3.78632	5.44574	3.65118	3.80833	3.77508	3.82433	3.8727	5.331	5.49807	5.57723	5.48865	5.33374
9632	SEC24 homolog C, COPII coat complex component	SEC24C	1.5975	3.81015e-09	8.26125e-08		9.15406	9.82988	9.11056	9.17604	9.1663	9.13851	9.17889	9.87226	9.86927	9.78618	9.85059	9.77108
3098	hexokinase 1	HK1	1.77374	3.8171e-09	8.26204e-08		10.0208	10.8476	9.97096	10.0239	10.0949	10.0177	9.99656	10.8436	10.8725	10.782	10.916	10.8239
2534	FYN proto-oncogene, Src family tyrosine kinase	FYN	3.81435	3.84525e-09	8.29241e-08		4.73434	6.66578	4.65841	4.8189	4.56988	4.78305	4.84146	6.58459	6.83478	6.60061	6.72191	6.587
221061	family with sequence similarity 171 member A1	FAM171A1	1.97935	3.85786e-09	8.29241e-08		7.5085	8.49352	7.5586	7.49132	7.42728	7.49296	7.57233	8.44993	8.51029	8.58439	8.47716	8.44583
27314	RAB30, member RAS oncogene family	RAB30	3.33897	3.9008e-09	8.32469e-08		3.24857	4.98797	3.17021	3.26754	3.28826	3.39176	3.12509	4.83814	5.06837	4.93351	5.05697	5.04289
9929	Josephin domain containing 1	JOSD1	1.56402	3.90882e-09	8.32469e-08		9.80809	10.4534	9.8028	9.84184	9.81518	9.77654	9.80411	10.4316	10.508	10.4285	10.5001	10.3986
2801	golgin A2	GOLGA2	1.33451	3.94071e-09	8.35669e-08		9.00164	9.41795	9.01186	9.02354	8.99677	9.01396	8.96207	9.42367	9.41116	9.39457	9.45797	9.40238
283349	Ras association domain family member 3	RASSF3	1.42002	3.97107e-09	8.40689e-08		7.89975	8.40567	7.9142	7.91294	7.84655	7.9043	7.92078	8.38363	8.37952	8.39272	8.44656	8.4259
51700	cytochrome b5 reductase 2	CYB5R2	4.66628	3.98673e-09	8.42583e-08		4.36505	6.58732	4.3206	4.45533	4.51742	4.12212	4.40979	6.49798	6.67629	6.4558	6.63371	6.67285
2004	ETS transcription factor ELK3	ELK3	1.75214	4.00507e-09	8.45037e-08		9.0239	9.83302	9.07584	9.04886	8.96502	9.02423	9.00557	9.77682	9.82524	9.81742	9.91989	9.82573
399665	estrogen-induced osteoclastogenesis regulator 1	EEIG1	2.34534	4.01905e-09	8.46562e-08		7.63233	8.86212	7.59902	7.68394	7.66384	7.53234	7.6825	8.9874	8.81908	8.79905	8.81344	8.89166
1316	KLF transcription factor 6	KLF6	1.98913	4.03343e-09	8.48168e-08		7.74304	8.73517	7.75702	7.76823	7.70848	7.69946	7.78199	8.66197	8.81773	8.67524	8.80999	8.71095
6317	serpin family B member 3	SERPINB3	13.2237	4.10846e-09	8.59627e-08		4.01586	7.74092	4.10922	3.9587	4.09345	3.90447	4.01349	7.99352	7.94617	7.24383	7.80359	7.71747
284184	NADH:ubiquinone oxidoreductase complex assembly factor 8	NDUFAF8	2.52427	4.12446e-09	8.61539e-08		9.51141	10.8473	9.47185	9.68853	9.51521	9.42898	9.45247	10.8867	10.8549	10.8701	10.8451	10.7796
210	aminolevulinate dehydratase	ALAD	1.80521	4.13715e-09	8.62051e-08		7.19948	8.05165	7.15108	7.18911	7.17697	7.28853	7.1917	8.06314	8.12245	8.0606	8.00711	8.00494
9128	pre-mRNA processing factor 4	PRPF4	1.80041	4.14065e-09	8.62051e-08		8.81522	9.66354	8.81682	8.78625	8.84818	8.7448	8.88003	9.65675	9.68782	9.68241	9.70628	9.58446
5170	3-phosphoinositide dependent protein kinase 1	PDPK1	1.56629	4.17513e-09	8.67791e-08		7.29917	7.94652	7.2919	7.34375	7.31405	7.27546	7.27066	7.90187	7.96137	7.94665	8.01366	7.90904
7039	transforming growth factor alpha	TGFA	1.8976	4.22066e-09	8.71265e-08		8.62097	9.54514	8.56179	8.70501	8.67577	8.5547	8.60756	9.51371	9.58948	9.53784	9.58028	9.50441
65009	NDRG family member 4	NDRG4	6.54245	4.23659e-09	8.71265e-08		2.85677	5.5666	2.58989	3.09893	2.91027	2.7226	2.96214	5.71751	5.43303	5.57179	5.60096	5.50969
2026	enolase 2	ENO2	2.62381	4.3405e-09	8.88918e-08		7.60429	8.99595	7.51846	7.60603	7.55479	7.61463	7.72753	8.94334	9.10708	8.88504	9.04446	8.99983
2669	GTP binding protein overexpressed in skeletal muscle	GEM	6.93654	4.43862e-09	9.02374e-08		1.98794	4.78216	2.1365	2.15395	2.09769	1.79436	1.75722	4.63781	4.79972	4.84242	4.96241	4.66843
3977	LIF receptor subunit alpha	LIFR	2.04074	4.47431e-09	9.04517e-08		5.40703	6.43612	5.45393	5.41661	5.38	5.4331	5.35152	6.31642	6.48352	6.45559	6.51314	6.41196
84079	ankyrin repeat domain 27	ANKRD27	1.37466	4.52632e-09	9.11784e-08		8.02793	8.487	8.0413	8.01478	8.02223	7.98806	8.07329	8.48909	8.48865	8.48209	8.51901	8.45618
55608	ankyrin repeat domain 10	ANKRD10	2.48663	4.55324e-09	9.14582e-08		9.30024	10.6144	9.36662	9.30851	9.19984	9.36786	9.25838	10.4762	10.6025	10.6298	10.6748	10.6888
10052	gap junction protein gamma 1	GJC1	2.49028	4.57555e-09	9.15546e-08		7.23344	8.54974	7.29434	7.31462	7.1604	7.28438	7.11343	8.47003	8.51309	8.57556	8.6434	8.54662
51547	sirtuin 7	SIRT7	2.85067	4.61506e-09	9.19855e-08		6.88012	8.39142	6.78254	6.91972	6.76419	6.86411	7.07006	8.41493	8.34307	8.40225	8.36854	8.42832
51454	GULP PTB domain containing engulfment adaptor 1	GULP1	2.28341	4.64854e-09	9.24846e-08		7.955	9.14619	7.97407	8.01854	7.92094	7.90753	7.95391	9.07681	9.04371	9.13204	9.25134	9.22704
80218	N-alpha-acetyltransferase 50, NatE catalytic subunit	NAA50	1.48727	4.66183e-09	9.26023e-08		10.0185	10.5912	10.0392	10.0472	10.0159	9.9822	10.0079	10.5351	10.5877	10.589	10.6512	10.5928
138050	heparan-alpha-glucosaminide N-acetyltransferase	HGSNAT	1.53902	4.71551e-09	9.3373e-08		6.38934	7.01135	6.31274	6.38363	6.43974	6.41591	6.39468	7.00558	7.00206	7.04156	7.02473	6.98283
7879	RAB7A, member RAS oncogene family	RAB7A	1.49031	4.89676e-09	9.63319e-08		11.3815	11.9571	11.3866	11.388	11.396	11.3366	11.4003	11.9364	11.9595	11.9221	12.0282	11.9393
5962	radixin	RDX	1.81119	4.91865e-09	9.63319e-08		9.03115	9.88809	9.09738	8.99602	9.01845	9.03653	9.00738	9.81742	9.88407	9.8512	9.97932	9.90844
55207	ADP ribosylation factor like GTPase 8B	ARL8B	1.70252	5.12975e-09	9.92278e-08		8.65735	9.42502	8.71344	8.64751	8.65008	8.64679	8.62894	9.35484	9.44905	9.40359	9.50864	9.40899
5878	RAB5C, member RAS oncogene family	RAB5C	2.09105	5.2692e-09	1.00992e-07		10.3212	11.3854	10.2008	10.398	10.3482	10.2968	10.3622	11.4159	11.3112	11.4463	11.3814	11.3723
25911	deleted in primary ciliary dyskinesia homolog (mouse)	DPCD	2.15522	5.29692e-09	1.01368e-07		8.25216	9.35999	8.27145	8.21773	8.32846	8.13466	8.30848	9.35334	9.32103	9.32879	9.45646	9.34034
10561	interferon induced protein 44	IFI44	2.06111	5.32458e-09	1.01588e-07		8.8189	9.86232	8.9267	8.72503	8.78952	8.84987	8.80338	9.83247	9.87761	9.81937	9.94294	9.83923
11046	solute carrier family 35 member D2	SLC35D2	2.42521	5.35622e-09	1.01834e-07		6.88825	8.16636	6.83426	6.82757	6.94923	6.8914	6.93879	8.27809	8.21093	8.07165	8.20841	8.0627
6318	serpin family B member 4	SERPINB4	12.5285	5.3699e-09	1.01834e-07		3.6537	7.30085	3.6315	3.87629	3.45649	3.74108	3.56316	7.43688	7.45131	6.81991	7.3682	7.42793
56648	eukaryotic translation initiation factor 5A2	EIF5A2	2.16007	5.39751e-09	1.02203e-07		5.75993	6.87101	5.84909	5.80625	5.74338	5.67365	5.7273	6.75974	6.88411	6.8643	6.92244	6.92446
726	calpain 5	CAPN5	3.98271	5.57042e-09	1.05159e-07		4.56526	6.55901	4.60963	4.61187	4.73058	4.5443	4.32991	6.60561	6.64263	6.40673	6.57775	6.56232
8061	FOS like 1, AP-1 transcription factor subunit	FOSL1	2.36273	5.62449e-09	1.06021e-07		11.1954	12.4359	11.1769	11.2567	11.1121	11.1713	11.26	12.3602	12.4325	12.5362	12.5111	12.3394
23099	zinc finger and BTB domain containing 43	ZBTB43	1.93761	5.66217e-09	1.0641e-07		6.05538	7.00966	6.07337	6.00076	6.03343	6.10654	6.0628	6.89838	7.01909	6.98841	7.08924	7.05315
23160	WD repeat domain 43	WDR43	1.37321	5.67728e-09	1.0641e-07		9.02922	9.48677	9.03066	9.02576	9.02854	9.01909	9.04205	9.44885	9.46207	9.50717	9.54472	9.47105
2873	G protein pathway suppressor 1	GPS1	1.78331	5.69086e-09	1.0641e-07		9.54209	10.3767	9.48901	9.56338	9.5899	9.51419	9.55398	10.4361	10.304	10.4325	10.3856	10.3251
60560	N-alpha-acetyltransferase 35, NatC auxiliary subunit	NAA35	1.87515	5.69597e-09	1.0641e-07		8.01643	8.92343	8.02277	8.05657	8.08165	7.93165	7.9895	8.8408	8.96453	8.91188	8.97344	8.9265
5627	protein S	PROS1	14.8621	5.74769e-09	1.07216e-07		2.31857	6.21214	2.52566	1.90594	2.29091	2.7438	2.12656	6.2276	6.24219	6.15615	6.33009	6.10465
54836	B-box and SPRY domain containing	BSPRY	2.21892	5.79436e-09	1.07782e-07		6.89053	8.04039	6.83536	6.81139	6.9366	6.93954	6.92978	8.08237	8.10286	7.9148	8.09149	8.01044
221477	chromosome 6 open reading frame 89	C6orf89	1.59235	5.82792e-09	1.0807e-07		7.10568	7.77684	7.1241	7.05064	7.13499	7.11416	7.10452	7.7492	7.83704	7.71123	7.80379	7.78292
7327	ubiquitin conjugating enzyme E2 G2	UBE2G2	1.53575	5.93396e-09	1.09713e-07		7.935	8.55395	7.92372	7.98541	7.88469	7.97406	7.90713	8.5132	8.5259	8.58912	8.57156	8.56995
9862	mediator complex subunit 24	MED24	1.99168	5.97251e-09	1.09971e-07		7.31912	8.31311	7.20961	7.42892	7.3468	7.28049	7.32978	8.31885	8.29443	8.36343	8.30719	8.28163
5091	pyruvate carboxylase	PC	3.37172	5.97421e-09	1.09971e-07		6.59245	8.34593	6.43414	6.59725	6.7203	6.58401	6.62654	8.53028	8.29811	8.26137	8.26057	8.37933
4702	NADH:ubiquinone oxidoreductase subunit A8	NDUFA8	1.57863	5.99072e-09	1.09999e-07		10.3962	11.0549	10.4291	10.4084	10.3543	10.3418	10.4476	11.0568	11.1051	11.0462	11.0578	11.0086
54566	erythrocyte membrane protein band 4.1 like 4B	EPB41L4B	2.6363	5.99812e-09	1.09999e-07		5.36367	6.76218	5.37748	5.4724	5.26915	5.3241	5.37522	6.66397	6.84188	6.65255	6.85167	6.80084
51529	anaphase promoting complex subunit 11	ANAPC11	2.13422	6.00201e-09	1.09999e-07		9.99286	11.0866	9.90528	9.99363	9.98381	10.0033	10.0783	11.1925	11.1007	11.0718	10.9867	11.0811
83544	dynein axonemal light chain 1	DNAL1	2.21006	6.08838e-09	1.11095e-07		5.00092	6.14501	5.07288	4.89179	4.91788	5.07564	5.0464	6.17508	6.11656	6.18531	6.17182	6.07626
339231	ADP ribosylation factor like GTPase 16	ARL16	2.26626	6.14983e-09	1.11568e-07		8.03028	9.2106	7.97897	8.04663	7.95602	8.01636	8.15343	9.2208	9.24306	9.24941	9.25161	9.0881
22931	RAB18, member RAS oncogene family	RAB18	1.94942	6.20026e-09	1.12159e-07		7.07724	8.04029	7.13645	7.06047	7.11676	7.06042	7.0121	7.96527	8.09267	8.0225	8.12902	7.99197
730094	modulator of smoothened	MOSMO	2.12497	6.25994e-09	1.13075e-07		5.66964	6.75708	5.74536	5.64802	5.58632	5.74149	5.627	6.72359	6.68628	6.75341	6.8594	6.76272
6843	vesicle associated membrane protein 1	VAMP1	3.01554	6.29441e-09	1.13209e-07		4.5751	6.16751	4.59446	4.5668	4.42825	4.72842	4.55756	6.21946	6.16931	6.20539	6.23306	6.01034
79004	CUE domain containing 2	CUEDC2	2.23051	6.33639e-09	1.13342e-07		8.05989	9.21727	8.00619	8.08616	8.02544	8.15151	8.03016	9.3514	9.22049	9.15241	9.21915	9.14289
55332	DNA damage regulated autophagy modulator 1	DRAM1	1.79353	6.33792e-09	1.13342e-07		7.02601	7.86881	6.97541	6.9824	7.09483	7.05562	7.02178	7.85649	7.83372	7.80826	7.89843	7.94715
2906	glutamate ionotropic receptor NMDA type subunit 2D	GRIN2D	5.25107	6.41237e-09	1.14511e-07		4.22567	6.61828	4.22862	3.99617	4.14241	4.29301	4.46815	6.80966	6.49379	6.60096	6.62887	6.55813
55214	prolyl 3-hydroxylase 2	P3H2	2.32254	6.43449e-09	1.1458e-07		6.24273	7.45844	6.3018	6.23511	6.1547	6.35059	6.17147	7.40944	7.46173	7.45509	7.56853	7.3974
11262	SP140 nuclear body protein	SP140	67.1704	6.66123e-09	1.18282e-07		0.421539	6.49129	0.405936	0.381362	-0.131894	0.220191	1.2321	6.27431	6.49521	6.75809	6.60289	6.32597
8079	myeloid leukemia factor 2	MLF2	1.65022	6.86995e-09	1.21644e-07		10.6942	11.4168	10.6331	10.7231	10.7422	10.6357	10.7367	11.4757	11.3935	11.3973	11.4112	11.4064
2180	acyl-CoA synthetase long chain family member 1	ACSL1	1.90778	7.02146e-09	1.23802e-07		6.71155	7.64344	6.70635	6.67979	6.73323	6.70247	6.73588	7.69715	7.67668	7.60599	7.71616	7.52122
5214	phosphofructokinase, platelet	PFKP	1.72545	7.09055e-09	1.24845e-07		10.5896	11.3766	10.5138	10.5529	10.6324	10.5945	10.6543	11.4433	11.3448	11.385	11.3664	11.3434
5130	phosphate cytidylyltransferase 1A, choline	PCYT1A	1.47355	7.15621e-09	1.25486e-07		7.55793	8.11723	7.54375	7.59482	7.55282	7.51767	7.58059	8.0551	8.13384	8.10934	8.16283	8.12503
55714	teneurin transmembrane protein 3	TENM3	2.18991	7.16264e-09	1.25486e-07		5.12908	6.25995	5.22293	5.15804	5.11721	5.13709	5.01012	6.19222	6.25851	6.3341	6.31681	6.19813
5501	protein phosphatase 1 catalytic subunit gamma	PPP1CC	1.70037	7.17447e-09	1.25486e-07		11.3	12.0659	11.3318	11.2533	11.297	11.3374	11.2807	12.0046	12.1148	12.0174	12.1385	12.054
79158	N-acetylglucosamine-1-phosphate transferase subunits alpha and beta	GNPTAB	1.86261	7.17689e-09	1.25486e-07		7.53193	8.42926	7.57743	7.51862	7.60383	7.4471	7.51267	8.40875	8.44418	8.35845	8.5018	8.4331
4074	mannose-6-phosphate receptor, cation dependent	M6PR	1.79551	7.2257e-09	1.26163e-07		10.0525	10.8969	10.0734	10.05	10.0848	9.97136	10.0831	10.8103	10.8629	10.9328	10.9543	10.9243
3678	integrin subunit alpha 5	ITGA5	1.96077	7.25565e-09	1.26245e-07		8.81334	9.78477	8.69308	8.84855	8.83386	8.83778	8.85345	9.87633	9.77898	9.78122	9.731	9.7563
27257	LSM1 homolog, mRNA degradation associated	LSM1	1.48985	7.29533e-09	1.26674e-07		8.82986	9.40503	8.84639	8.88957	8.79678	8.80223	8.81435	9.38181	9.455	9.42546	9.39117	9.3717
10518	calcium and integrin binding family member 2	CIB2	1.96267	7.34247e-09	1.27207e-07		6.76205	7.73487	6.7973	6.79376	6.74612	6.76339	6.70967	7.80779	7.72763	7.61157	7.72393	7.80341
9020	mitogen-activated protein kinase kinase kinase 14	MAP3K14	2.41065	7.3823e-09	1.27479e-07		5.90433	7.17376	5.74274	5.97988	5.92334	5.92146	5.95425	7.07895	7.22117	7.23915	7.13647	7.19305
91369	ankyrin repeat domain 40	ANKRD40	1.48998	7.40566e-09	1.27707e-07		8.99407	9.56936	8.95679	9.00052	9.0201	9.02862	8.96431	9.51726	9.58393	9.56698	9.62687	9.55175
259217	heat shock protein family A (Hsp70) member 12A	HSPA12A	2.37389	7.42214e-09	1.27816e-07		4.74285	5.9901	4.67625	4.747	4.86245	4.72136	4.70718	5.86762	6.06278	5.95259	6.08124	5.98627
8609	KLF transcription factor 7	KLF7	2.00169	7.50127e-09	1.29001e-07		5.7267	6.72792	5.79619	5.67224	5.65441	5.80436	5.70632	6.70856	6.75109	6.71008	6.81187	6.65802
4478	moesin	MSN	1.43604	7.62093e-09	1.30701e-07		10.8208	11.3429	10.8108	10.836	10.8199	10.7837	10.8537	11.3473	11.3846	11.322	11.3727	11.2878
5881	Rac family small GTPase 3	RAC3	2.59036	7.69032e-09	1.31353e-07		8.08274	9.45589	7.91162	8.19516	8.08193	8.13323	8.09178	9.5682	9.39735	9.44836	9.42789	9.43768
51528	JNK1/MAPK8 associated membrane protein	JKAMP	1.76983	7.71822e-09	1.3165e-07		8.47106	9.29468	8.50286	8.47341	8.50167	8.36361	8.51375	9.29215	9.33834	9.22687	9.31313	9.30289
131544	crystallin beta-gamma domain containing 3	CRYBG3	1.45876	7.76034e-09	1.32189e-07		5.09573	5.64047	5.08583	5.07864	5.093	5.12112	5.10006	5.62917	5.61485	5.63987	5.71921	5.59926
11319	ecdysoneless cell cycle regulator	ECD	1.69741	7.8713e-09	1.33481e-07		8.22771	8.99105	8.19255	8.22739	8.24236	8.2151	8.26116	8.89325	9.01866	9.03161	9.05091	8.9608
10094	actin related protein 2/3 complex subunit 3	ARPC3	1.63581	7.87874e-09	1.33481e-07		12.1283	12.8383	12.1654	12.1293	12.1178	12.0788	12.1502	12.832	12.8585	12.7517	12.9031	12.8462
10007	glucosamine-6-phosphate deaminase 1	GNPDA1	1.39746	7.9163e-09	1.33844e-07		9.014	9.49682	9.04715	8.98732	9.03554	8.98382	9.0162	9.44606	9.49456	9.50514	9.53981	9.4985
6632	small nuclear ribonucleoprotein D1 polypeptide	SNRPD1	1.61043	7.93006e-09	1.33844e-07		8.50592	9.19337	8.53885	8.51786	8.52846	8.44767	8.49678	9.12405	9.25654	9.18762	9.22661	9.17201
8848	TSC22 domain family member 1	TSC22D1	1.52406	7.95514e-09	1.34052e-07		9.19497	9.80289	9.18611	9.23617	9.18932	9.13128	9.23198	9.80442	9.82978	9.7423	9.82456	9.8134
5360	phospholipid transfer protein	PLTP	3.69489	8.04798e-09	1.34892e-07		3.76523	5.65076	3.68168	3.54598	3.75823	3.9874	3.85286	5.63378	5.65552	5.66924	5.69762	5.59767
4311	membrane metalloendopeptidase	MME	3.36263	8.08873e-09	1.35395e-07		4.8888	6.63839	5.04225	4.90775	4.90608	4.87317	4.71477	6.57288	6.62117	6.50833	6.7814	6.70818
55218	exonuclease 3'-5' domain containing 2	EXD2	1.76428	8.21268e-09	1.37034e-07		6.35205	7.17112	6.38199	6.37008	6.34708	6.34053	6.32054	7.07248	7.25497	7.15247	7.2218	7.1539
9991	polypyrimidine tract binding protein 3	PTBP3	1.83733	8.21942e-09	1.37034e-07		9.16759	10.0452	9.22125	9.1836	9.17494	9.17296	9.08521	10.0005	10.0395	9.98507	10.1446	10.0564
8678	beclin 1	BECN1	1.58175	8.32368e-09	1.38588e-07		8.77538	9.4369	8.84225	8.82962	8.76516	8.72035	8.71951	9.41312	9.44149	9.43855	9.45601	9.43533
2230	ferredoxin 1	FDX1	1.67331	8.35042e-09	1.38849e-07		6.78846	7.53117	6.74812	6.83581	6.81938	6.74009	6.7989	7.49451	7.50785	7.48758	7.61476	7.55113
57552	neutral cholesterol ester hydrolase 1	NCEH1	1.47837	8.43024e-09	1.39622e-07		8.26983	8.83384	8.22576	8.31303	8.2647	8.22317	8.32252	8.84236	8.80795	8.85824	8.84637	8.8143
2114	ETS proto-oncogene 2, transcription factor	ETS2	1.51358	8.52287e-09	1.40647e-07		7.9012	8.49917	7.90105	7.8965	7.95815	7.86794	7.88237	8.53068	8.51007	8.51508	8.516	8.42402
79672	fructosamine 3 kinase related protein	FN3KRP	1.65806	8.52574e-09	1.40647e-07		8.2561	8.9856	8.19204	8.22513	8.27941	8.35456	8.22936	8.98928	9.00123	8.96577	9.01061	8.96109
53833	interleukin 20 receptor subunit beta	IL20RB	2.62636	8.54926e-09	1.4085e-07		6.58927	7.98234	6.63771	6.46895	6.49548	6.6173	6.72693	7.91785	8.03336	7.99932	8.06083	7.90033
85463	zinc finger CCCH-type containing 12C	ZC3H12C	1.94718	8.56924e-09	1.40994e-07		6.16751	7.1289	6.19597	6.13667	6.20351	6.11804	6.18338	7.10826	7.10999	7.15616	7.24404	7.02606
445815	PALM2 and AKAP2 fusion	PALM2AKAP2	5.26836	8.63679e-09	1.41364e-07		2.91257	5.30992	2.82634	2.87651	2.78496	3.26206	2.81296	5.19025	5.39444	5.38002	5.36243	5.22245
23560	GTP binding protein 4	GTPBP4	1.57454	8.7172e-09	1.42415e-07		9.18863	9.84356	9.20831	9.16902	9.18018	9.16792	9.21771	9.76762	9.85976	9.8477	9.92031	9.8224
5781	protein tyrosine phosphatase non-receptor type 11	PTPN11	1.61205	8.7646e-09	1.42527e-07		9.99659	10.6855	10.0522	10.0124	9.96231	9.95058	10.0054	10.6128	10.68	10.7053	10.7458	10.6836
8601	regulator of G protein signaling 20	RGS20	2.23336	8.84953e-09	1.43536e-07		6.12324	7.28246	6.16057	6.13873	6.24199	6.04586	6.02907	7.29867	7.25401	7.31607	7.35112	7.19245
83892	potassium channel tetramerization domain containing 10	KCTD10	1.45671	8.88858e-09	1.43798e-07		8.37602	8.91873	8.35829	8.35052	8.3854	8.36184	8.42403	8.90645	8.92622	8.88523	8.98471	8.89103
3916	lysosomal associated membrane protein 1	LAMP1	1.40332	9.19487e-09	1.47801e-07		10.999	11.4878	10.9994	10.9844	11.0072	10.9543	11.0497	11.4747	11.4785	11.5221	11.5122	11.4517
57493	heart development protein with EGF like domains 1	HEG1	3.17511	9.20695e-09	1.47806e-07		6.75589	8.4227	6.85533	6.75189	6.65898	6.85303	6.66023	8.46319	8.43094	8.21563	8.5129	8.49082
10979	FERM domain containing kindlin 2	FERMT2	2.01361	9.27528e-09	1.48334e-07		7.44242	8.45221	7.51376	7.43616	7.46309	7.33003	7.46909	8.38149	8.5157	8.38669	8.49739	8.47977
51444	ring finger protein 138	RNF138	2.27378	9.46496e-09	1.50841e-07		7.89944	9.08454	8.03187	7.94733	7.86574	7.855	7.79727	9.00151	9.05419	9.07765	9.14225	9.14709
84168	ANTXR cell adhesion molecule 1	ANTXR1	1.90506	9.46812e-09	1.50841e-07		6.8176	7.74744	6.78187	6.76232	6.81123	6.79646	6.93612	7.76019	7.73003	7.75307	7.81936	7.67454
51307	family with sequence similarity 53 member C	FAM53C	1.35097	9.67025e-09	1.52897e-07		7.40878	7.84278	7.41251	7.4549	7.42848	7.36559	7.38242	7.8263	7.87156	7.82707	7.83754	7.8514
23424	tudor domain containing 7	TDRD7	2.10893	9.68731e-09	1.52974e-07		6.60125	7.67776	6.66922	6.57645	6.64055	6.64798	6.47204	7.68203	7.70613	7.57235	7.71246	7.71583
5532	protein phosphatase 3 catalytic subunit beta	PPP3CB	1.77434	9.73707e-09	1.53374e-07		8.03786	8.86514	8.01423	7.98251	8.09147	8.03906	8.06203	8.76267	8.87699	8.85101	8.90361	8.93144
4836	N-myristoyltransferase 1	NMT1	1.44828	9.76549e-09	1.53629e-07		9.0635	9.59784	8.99694	9.06218	9.12038	9.04339	9.0946	9.59082	9.59722	9.59501	9.62287	9.58328
10184	LHFPL tetraspan subfamily member 2	LHFPL2	1.8945	9.85382e-09	1.54825e-07		6.90956	7.83138	6.97347	6.9542	6.90008	6.88078	6.83927	7.79917	7.84611	7.74033	7.91931	7.85197
51440	hippocalcin like 4	HPCAL4	11.9469	9.8735e-09	1.5494e-07		-0.999598	2.57897	-0.622312	-1.06554	-0.744816	-1.3526	-1.21273	2.46639	2.47637	2.53441	2.65266	2.76501
7067	thyroid hormone receptor alpha	THRA	1.76518	9.968e-09	1.55483e-07		7.15898	7.97879	7.03416	7.20311	7.16454	7.20311	7.18995	8.00085	7.976	7.99408	7.9322	7.99082
308	annexin A5	ANXA5	1.54872	9.97005e-09	1.55483e-07		11.4613	12.0923	11.46	11.47	11.4508	11.4364	11.4891	12.0137	12.0962	12.0935	12.1706	12.0876
595	cyclin D1	CCND1	1.51563	1.00171e-08	1.55744e-07		11.198	11.7979	11.166	11.2256	11.1995	11.1698	11.2288	11.8025	11.7567	11.8633	11.82	11.747
51114	zinc finger DHHC-type palmitoyltransferase 9	ZDHHC9	1.69153	1.01962e-08	1.5764e-07		6.90565	7.66398	6.88046	6.96248	6.85264	6.84662	6.98607	7.66653	7.64735	7.62367	7.7016	7.68076
968	CD68 molecule	CD68	1.88126	1.03353e-08	1.59572e-07		7.43714	8.34883	7.36146	7.3911	7.42334	7.49324	7.51655	8.38274	8.41559	8.28022	8.35541	8.3102
80146	UDP-glucuronate decarboxylase 1	UXS1	1.60442	1.03625e-08	1.5962e-07		9.27137	9.95341	9.22132	9.23586	9.29224	9.29112	9.31629	9.96092	9.93907	9.87952	10.0143	9.97326
7851	mal, T cell differentiation protein like	MALL	1.87384	1.05826e-08	1.62612e-07		8.16372	9.06972	8.13425	8.0723	8.26535	8.21045	8.13625	9.10506	9.06705	9.03244	9.02729	9.11674
64288	zinc finger and SCAN domain containing 31	ZSCAN31	3.20303	1.06141e-08	1.62896e-07		5.12338	6.80282	5.18729	5.13857	5.10693	5.28616	4.89795	6.80915	6.8384	6.72809	6.89309	6.74537
23299	BICD cargo adaptor 2	BICD2	1.60605	1.06623e-08	1.63038e-07		8.42672	9.11024	8.3331	8.46554	8.45309	8.39535	8.48653	9.13369	9.10926	9.11602	9.10355	9.08866
57089	ectonucleoside triphosphate diphosphohydrolase 7	ENTPD7	2.2718	1.08471e-08	1.64898e-07		4.70143	5.88527	4.63392	4.81278	4.64658	4.6676	4.74625	5.74687	5.87653	5.93097	5.95179	5.92017
2764	glia maturation factor beta	GMFB	2.29215	1.10838e-08	1.67753e-07		7.93884	9.13554	8.02684	7.98575	7.99028	7.88117	7.81016	9.04471	9.1122	9.13105	9.23442	9.15532
8553	basic helix-loop-helix family member e40	BHLHE40	2.44113	1.11449e-08	1.68164e-07		8.07791	9.36546	8.07272	8.00962	8.06162	8.2205	8.02509	9.42854	9.41172	9.23115	9.43754	9.31835
23345	spectrin repeat containing nuclear envelope protein 1	SYNE1	5.18593	1.12199e-08	1.69093e-07		1.49793	3.87254	1.49478	1.61635	1.55932	1.50116	1.31806	3.67791	4.08573	3.81421	4.07345	3.71138
5058	p21 (RAC1) activated kinase 1	PAK1	1.84247	1.13175e-08	1.70359e-07		9.07049	9.95214	9.09209	8.97906	9.04414	9.09346	9.14372	9.89846	9.97351	9.89376	10.0276	9.9674
84263	hydroxysteroid dehydrogenase like 2	HSDL2	1.88036	1.1335e-08	1.70418e-07		8.61494	9.52595	8.66454	8.5688	8.70045	8.49451	8.64641	9.51696	9.51432	9.51614	9.57133	9.511
26091	HECT and RLD domain containing E3 ubiquitin protein ligase 4	HERC4	2.07136	1.13626e-08	1.70478e-07		7.86994	8.92052	7.89179	7.91861	7.85451	7.90504	7.77973	8.87559	8.94213	8.80468	9.02066	8.95953
8710	serpin family B member 7	SERPINB7	6.22783	1.14611e-08	1.71e-07		4.81519	7.45392	4.9118	5.10877	4.63097	4.62916	4.79524	7.23718	7.56857	7.60101	7.48184	7.38099
56978	PR/SET domain 8	PRDM8	2.15975	1.1469e-08	1.71e-07		3.86446	4.97532	3.96602	3.81555	3.83416	3.85798	3.8486	4.93506	4.86969	5.06583	5.06744	4.93859
84247	retrotransposon Gag like 6	RTL6	1.33965	1.17564e-08	1.74662e-07		6.95452	7.37638	6.89759	6.98469	6.97513	6.95172	6.96348	7.40152	7.38417	7.37506	7.37836	7.3428
1382	cellular retinoic acid binding protein 2	CRABP2	2.20244	1.18068e-08	1.75204e-07		7.93153	9.07063	7.89845	7.93497	7.89988	7.90074	8.0236	9.14964	8.90844	9.07768	9.12189	9.09551
94234	forkhead box Q1	FOXQ1	2.23101	1.19715e-08	1.77229e-07		6.76011	7.91781	6.7516	6.86519	6.74725	6.63619	6.80035	8.01007	7.83197	7.86179	7.92529	7.95996
6605	SWI/SNF related, matrix associated, actin dependent regulator of chromatin, subfamily e, member 1	SMARCE1	1.62962	1.21026e-08	1.78538e-07		8.3768	9.08133	8.39577	8.39815	8.35492	8.36682	8.36833	9.0116	9.10863	9.0652	9.1784	9.04283
51258	mitochondrial ribosomal protein L51	MRPL51	1.53155	1.21801e-08	1.7926e-07		11.054	11.6689	11.0938	11.0898	11.0342	10.9853	11.0667	11.6213	11.6942	11.6481	11.718	11.6632
6591	snail family transcriptional repressor 2	SNAI2	2.73874	1.23549e-08	1.81407e-07		5.55878	7.01229	5.58782	5.39123	5.67225	5.60595	5.53665	6.89402	6.9868	7.0172	7.14962	7.01383
672	BRCA1 DNA repair associated	BRCA1	1.73392	1.2437e-08	1.81975e-07		7.62134	8.41538	7.62147	7.67281	7.61604	7.57906	7.61729	8.30493	8.44805	8.42361	8.48947	8.41082
9414	tight junction protein 2	TJP2	1.47582	1.24682e-08	1.82219e-07		9.67562	10.2371	9.66989	9.73685	9.6802	9.62053	9.67066	10.2188	10.2353	10.2524	10.2855	10.1936
10197	proteasome activator subunit 3	PSME3	1.78233	1.25857e-08	1.83722e-07		9.90173	10.7355	9.87327	9.95648	9.8945	9.80237	9.98203	10.7045	10.7231	10.7611	10.7873	10.7014
9689	basic leucine zipper and W2 domains 1	BZW1	1.43412	1.26751e-08	1.84597e-07		11.1804	11.7006	11.1639	11.2076	11.2011	11.145	11.1843	11.649	11.7181	11.7036	11.7602	11.6719
65059	Ras association (RalGDS/AF-6) and pleckstrin homology domains 1	RAPH1	2.09599	1.30545e-08	1.8912e-07		5.20223	6.26986	5.15984	5.32039	5.08941	5.26197	5.17953	6.20355	6.24332	6.29463	6.33618	6.27165
118429	ANTXR cell adhesion molecule 2	ANTXR2	3.40342	1.30609e-08	1.8912e-07		6.64913	8.41612	6.53652	6.75919	6.69864	6.44779	6.80354	8.33727	8.44777	8.44732	8.51631	8.33191
11056	DExD-box helicase 52	DDX52	1.76599	1.31172e-08	1.89624e-07		7.17394	7.99442	7.19697	7.1891	7.18034	7.19836	7.10494	7.8818	8.00484	7.9857	8.05567	8.04407
80176	splA/ryanodine receptor domain and SOCS box containing 1	SPSB1	1.91399	1.35024e-08	1.94391e-07		6.46649	7.40307	6.43236	6.59188	6.49367	6.37563	6.43893	7.42215	7.35257	7.40694	7.37697	7.45676
132	adenosine kinase	ADK	1.6693	1.35548e-08	1.94456e-07		9.53649	10.2757	9.56992	9.57865	9.53978	9.46491	9.52921	10.2229	10.3319	10.27	10.3344	10.2196
7171	tropomyosin 4	TPM4	1.55289	1.35689e-08	1.94456e-07		11.8802	12.5151	11.9192	11.8278	11.8893	11.8984	11.8661	12.4926	12.5446	12.4654	12.5894	12.4836
197320	zinc finger protein 778	ZNF778	2.69931	1.39096e-08	1.98433e-07		4.85267	6.28526	4.95623	4.90768	4.89347	4.85055	4.6554	6.19176	6.37248	6.23445	6.35388	6.27371
54332	ganglioside induced differentiation associated protein 1	GDAP1	1.82502	1.39577e-08	1.98815e-07		6.02113	6.88904	6.04108	6.06649	6.03941	5.92593	6.03276	6.88022	6.92461	6.89903	6.95609	6.78527
81542	thioredoxin related transmembrane protein 1	TMX1	1.57344	1.39681e-08	1.98815e-07		8.0933	8.74722	8.08335	8.09067	8.13337	8.04441	8.11472	8.66174	8.74584	8.74315	8.80433	8.78105
5069	pappalysin 1	PAPPA	1.94352	1.40279e-08	1.99215e-07		5.09418	6.05285	5.12787	5.21167	5.06509	5.0564	5.00986	6.06075	6.03199	6.01433	6.13952	6.01766
5912	RAP2B, member of RAS oncogene family	RAP2B	1.59812	1.41369e-08	2.00428e-07		6.61953	7.2959	6.66704	6.55299	6.6498	6.63839	6.58939	7.30624	7.21789	7.33948	7.31882	7.29708
11021	RAB35, member RAS oncogene family	RAB35	1.91186	1.41452e-08	2.00428e-07		8.5819	9.51688	8.49729	8.62439	8.66265	8.49793	8.62727	9.5376	9.47258	9.58352	9.51838	9.47234
6143	ribosomal protein L19	RPL19	1.38868	1.42226e-08	2.01212e-07		14.8291	15.3028	14.8184	14.8442	14.8535	14.7713	14.8581	15.3175	15.321	15.3305	15.2849	15.2601
10985	GCN1 activator of EIF2AK4	GCN1	1.49254	1.42326e-08	2.01212e-07		8.65966	9.23742	8.64082	8.69382	8.65975	8.69519	8.60872	9.24404	9.21496	9.30852	9.22146	9.19815
51433	anaphase promoting complex subunit 5	ANAPC5	1.37968	1.43441e-08	2.0256e-07		10.0419	10.5062	10.0375	10.0578	10.0419	9.99635	10.076	10.4623	10.5258	10.4948	10.5531	10.4952
51155	Jupiter microtubule associated homolog 1	JPT1	1.80838	1.49152e-08	2.08424e-07		10.5494	11.4041	10.4558	10.5646	10.5881	10.4927	10.6459	11.389	11.3985	11.4603	11.4114	11.3614
9343	elongation factor Tu GTP binding domain containing 2	EFTUD2	1.55386	1.493e-08	2.08424e-07		9.83955	10.4754	9.80029	9.87016	9.81198	9.8156	9.89969	10.4215	10.5114	10.4949	10.5173	10.4319
51363	carbohydrate sulfotransferase 15	CHST15	2.45022	1.49975e-08	2.08734e-07		5.88715	7.18006	5.95406	5.93898	5.89045	5.89048	5.76177	7.32508	7.08031	7.08497	7.22338	7.18655
115290	F-box protein 17	FBXO17	2.42915	1.51056e-08	2.09774e-07		5.07921	6.35966	4.9944	5.1288	5.14586	5.09374	5.03324	6.39428	6.52589	6.34602	6.24655	6.28557
4084	MAX dimerization protein 1	MXD1	2.11724	1.51376e-08	2.09986e-07		4.80321	5.8854	4.7146	4.82299	4.71689	4.83273	4.92885	5.97077	5.85613	5.81819	5.87574	5.90615
23085	ELKS/RAB6-interacting/CAST family member 1	ERC1	1.97414	1.51778e-08	2.10079e-07		6.33287	7.3141	6.36048	6.37019	6.35375	6.22497	6.35497	7.24144	7.36453	7.3518	7.38814	7.22458
84102	solute carrier family 41 member 2	SLC41A2	2.37952	1.5256e-08	2.10929e-07		5.41577	6.66645	5.38138	5.42323	5.52825	5.46259	5.28342	6.65142	6.65891	6.54568	6.7049	6.77132
81619	tetraspanin 14	TSPAN14	1.46384	1.53885e-08	2.12293e-07		8.62241	9.17216	8.57695	8.59528	8.68244	8.61808	8.6393	9.17807	9.20317	9.19478	9.17249	9.11231
116211	transmembrane 4 L six family member 19	TM4SF19	7.89014	1.56034e-08	2.14551e-07		4.91767	7.89772	4.92064	4.72945	5.1826	4.55769	5.19794	7.75188	7.96503	7.96439	7.94783	7.85944
85439	stonin 2	STON2	4.6111	1.58955e-08	2.17851e-07		3.31352	5.51863	3.31484	3.58374	3.15413	3.06975	3.44514	5.52666	5.49641	5.43644	5.61318	5.52047
9943	oxidative stress responsive kinase 1	OXSR1	1.46402	1.62202e-08	2.21576e-07		8.64064	9.19057	8.70608	8.6012	8.61359	8.63272	8.64961	9.15311	9.21107	9.17587	9.24324	9.16957
7703	polycomb group ring finger 2	PCGF2	1.58382	1.6334e-08	2.22549e-07		8.22063	8.88404	8.17624	8.20132	8.23711	8.23865	8.24986	8.93916	8.85006	8.94865	8.86954	8.8128
84446	BR serine/threonine kinase 1	BRSK1	4.59949	1.64588e-08	2.23267e-07		3.18977	5.39124	2.87706	3.28049	3.38324	3.31279	3.09527	5.49725	5.37157	5.44665	5.3094	5.33135
1488	C-terminal binding protein 2	CTBP2	1.49262	1.65525e-08	2.23923e-07		8.6885	9.26635	8.65249	8.73379	8.72318	8.64517	8.68788	9.20439	9.3	9.28875	9.2432	9.29538
57142	reticulon 4	RTN4	1.59011	1.68084e-08	2.26651e-07		11.1122	11.7813	11.1132	11.1121	11.0919	11.0991	11.1448	11.7112	11.8102	11.7581	11.8763	11.7509
7417	voltage dependent anion channel 2	VDAC2	1.58303	1.68598e-08	2.26906e-07		11.1332	11.7959	11.1035	11.146	11.1272	11.1263	11.1628	11.7119	11.8572	11.7521	11.8466	11.8115
6251	Ras suppressor protein 1	RSU1	1.88476	1.68634e-08	2.26906e-07		7.45001	8.36439	7.43396	7.51442	7.40183	7.38608	7.51376	8.29895	8.37107	8.29241	8.44519	8.41436
284058	KAT8 regulatory NSL complex subunit 1	KANSL1	1.40343	1.70714e-08	2.28394e-07		6.87675	7.36571	6.89698	6.91847	6.84239	6.9032	6.8227	7.35444	7.32953	7.36475	7.38643	7.39339
11237	ring finger protein 24	RNF24	2.25363	1.70832e-08	2.28394e-07		5.46595	6.6382	5.49963	5.44205	5.4539	5.59649	5.33768	6.61813	6.72633	6.5405	6.6813	6.62473
23446	solute carrier family 44 member 1	SLC44A1	1.60921	1.71523e-08	2.28831e-07		9.18156	9.86791	9.26074	9.13963	9.16241	9.13245	9.21259	9.85021	9.88528	9.80587	9.91819	9.88002
4038	LDL receptor related protein 4	LRP4	38.8376	1.71714e-08	2.28842e-07		1.3221	6.60149	1.76834	1.41232	1.57395	1.43208	0.42382	6.56264	6.65489	6.6349	6.68391	6.4711
54883	CWC25 spliceosome associated protein homolog	CWC25	1.90944	1.74459e-08	2.32254e-07		6.41119	7.34434	6.30762	6.49599	6.38615	6.44321	6.42298	7.27557	7.40878	7.38137	7.37597	7.28001
57102	chromosome 12 open reading frame 4	C12orf4	2.54359	1.75885e-08	2.33904e-07		6.50063	7.8475	6.46488	6.51928	6.61753	6.32803	6.57345	7.72498	7.85131	7.90487	7.91486	7.84147
55313	calcineurin like phosphoesterase domain containing 1	CPPED1	2.32976	1.76689e-08	2.34477e-07		5.33895	6.55913	5.19311	5.47254	5.36249	5.32233	5.34428	6.53849	6.62567	6.64015	6.47618	6.51517
23219	F-box protein 28	FBXO28	1.60969	1.77788e-08	2.3462e-07		7.03502	7.7218	7.04867	7.07044	7.05698	6.96591	7.03309	7.64427	7.77765	7.69292	7.77114	7.72302
2138	EYA transcriptional coactivator and phosphatase 1	EYA1	8.89842	1.81388e-08	2.38194e-07		1.7982	4.95174	1.64745	1.53276	1.90003	1.69543	2.21531	4.83906	4.71079	5.02318	5.06977	5.11593
8638	2'-5'-oligoadenylate synthetase like	OASL	4.85056	1.88973e-08	2.46352e-07		6.3718	8.64995	6.15138	6.4828	6.63705	6.12694	6.46085	8.74536	8.6378	8.60963	8.66412	8.59286
203	adenylate kinase 1	AK1	2.17358	1.90494e-08	2.47103e-07		8.8314	9.95147	8.72902	8.89882	8.94736	8.76505	8.81675	10.0468	9.95444	9.97168	9.9246	9.85985
89797	neuron navigator 2	NAV2	1.92433	1.90533e-08	2.47103e-07		5.81258	6.75693	5.86926	5.75638	5.85327	5.83719	5.7468	6.67085	6.71416	6.74764	6.87566	6.77638
2810	stratifin	SFN	2.41697	1.93807e-08	2.50314e-07		10.8353	12.1085	10.6563	10.9098	10.8991	10.7751	10.9361	12.1629	12.0687	12.1656	12.0978	12.0473
124995	mitochondrial ribosomal protein L10	MRPL10	1.30955	1.9472e-08	2.51234e-07		9.40635	9.79542	9.40667	9.42553	9.41173	9.40104	9.38676	9.7873	9.84027	9.80061	9.80968	9.73922
7763	zinc finger AN1-type containing 5	ZFAND5	1.64053	1.97225e-08	2.54205e-07		8.64767	9.36183	8.63527	8.61196	8.68036	8.68144	8.62932	9.30611	9.40765	9.28975	9.44449	9.36113
80000	GREB1 like retinoic acid receptor coactivator	GREB1L	2.29868	2.00335e-08	2.57949e-07		3.17477	4.37557	3.10475	3.0049	3.28147	3.25647	3.22624	4.31651	4.36395	4.38413	4.39947	4.41379
339287	MSL complex subunit 1	MSL1	1.53931	2.00546e-08	2.57956e-07		8.05929	8.68157	8.08383	8.05051	8.03871	8.07103	8.05236	8.69571	8.60196	8.64029	8.75663	8.71328
3267	ArfGAP with FG repeats 1	AGFG1	1.64097	2.00978e-08	2.58187e-07		7.26891	7.98347	7.34843	7.20258	7.27034	7.28052	7.24271	7.95526	8.0113	7.91884	8.04701	7.98491
26577	procollagen C-endopeptidase enhancer 2	PCOLCE2	3.14135	2.01343e-08	2.58187e-07		4.75667	6.40805	4.86648	4.75101	4.7239	4.76308	4.67885	6.21615	6.46606	6.44875	6.29885	6.61044
57674	ring finger protein 213	RNF213	2.28426	2.01814e-08	2.58264e-07		6.28161	7.47334	6.38441	6.2589	6.24359	6.358	6.16315	7.39053	7.44277	7.41141	7.56381	7.55815
5831	pyrroline-5-carboxylate reductase 1	PYCR1	1.69451	2.02677e-08	2.59105e-07		9.45319	10.2141	9.38776	9.4922	9.47412	9.39342	9.51846	10.2707	10.2005	10.2467	10.1385	10.2138
9819	TSC22 domain family member 2	TSC22D2	1.73165	2.05028e-08	2.61844e-07		6.67697	7.46912	6.57696	6.75747	6.69748	6.65043	6.7025	7.48965	7.4324	7.41007	7.50493	7.50854
10135	nicotinamide phosphoribosyltransferase	NAMPT	1.92999	2.0602e-08	2.62843e-07		10.2217	11.1703	10.2834	10.2178	10.1789	10.192	10.2366	11.0726	11.2108	11.0871	11.2799	11.2014
140462	ankyrin repeat and SOCS box containing 9	ASB9	2.16042	2.06673e-08	2.63408e-07		5.43292	6.54423	5.43882	5.54169	5.41863	5.32805	5.43743	6.63103	6.46444	6.46095	6.5317	6.63304
203111	glutamate rich 5	ERICH5	4.17974	2.10179e-08	2.65987e-07		2.56665	4.63006	2.35196	2.57973	2.7145	2.62471	2.56234	4.56561	4.83703	4.39532	4.64398	4.70835
2588	galactosamine (N-acetyl)-6-sulfatase	GALNS	1.63525	2.10923e-08	2.6666e-07		6.97265	7.68216	6.97737	6.98172	6.96689	6.98944	6.94782	7.75996	7.58239	7.74128	7.65789	7.66928
26022	transmembrane protein 98	TMEM98	5.94468	2.11508e-08	2.66862e-07		4.7272	7.2988	4.931	4.9936	4.50033	4.46815	4.74293	7.11839	7.41367	7.29349	7.34669	7.32178
79109	MAPK associated protein 1	MAPKAP1	1.73206	2.11976e-08	2.66916e-07		9.43371	10.2262	9.41704	9.4636	9.46095	9.33285	9.49411	10.1591	10.2162	10.207	10.2993	10.2494
3632	inositol polyphosphate-5-phosphatase A	INPP5A	1.72156	2.15293e-08	2.70009e-07		7.29544	8.07915	7.31939	7.32685	7.31294	7.18776	7.33025	8.13239	8.03332	8.11226	8.10682	8.011
23307	FKBP prolyl isomerase family member 15	FKBP15	1.60509	2.15519e-08	2.70022e-07		7.39561	8.07827	7.31023	7.39012	7.46912	7.37665	7.43193	8.04805	8.06143	8.12917	8.10483	8.04787
10513	amyloid beta precursor protein binding protein 2	APPBP2	1.46282	2.17723e-08	2.72384e-07		6.34843	6.89718	6.35909	6.3465	6.31732	6.31671	6.40253	6.88922	6.94382	6.856	6.94249	6.85435
9314	KLF transcription factor 4	KLF4	2.0384	2.20653e-08	2.7481e-07		5.8602	6.88764	5.84945	5.78732	5.93532	5.93854	5.79039	6.95885	6.79066	6.94103	6.82198	6.92567
2273	four and a half LIM domains 1	FHL1	1.59427	2.27958e-08	2.81136e-07		9.29526	9.96816	9.31603	9.27533	9.2672	9.23732	9.38044	9.93315	9.98416	9.92963	10.0336	9.96031
10890	RAB10, member RAS oncogene family	RAB10	1.60681	2.27995e-08	2.81136e-07		9.25518	9.93939	9.22195	9.25282	9.25078	9.29004	9.26033	9.8713	9.86615	9.95861	10.0016	9.99922
283373	ankyrin repeat domain 52	ANKRD52	1.58699	2.28196e-08	2.81136e-07		8.05551	8.7218	7.99457	8.12251	8.06361	8.0121	8.08476	8.69688	8.72328	8.782	8.74359	8.66326
56994	choline phosphotransferase 1	CHPT1	1.64111	2.33953e-08	2.87664e-07		8.83887	9.55355	8.91345	8.78342	8.80755	8.82076	8.86919	9.47681	9.60056	9.54661	9.60721	9.53656
55027	HEAT repeat containing 3	HEATR3	1.65254	2.35258e-08	2.88166e-07		6.28434	7.00903	6.31764	6.33986	6.30962	6.29439	6.16022	6.96704	7.01458	7.0295	7.02598	7.00804
4686	nuclear cap binding protein subunit 1	NCBP1	1.61892	2.35496e-08	2.88166e-07		8.34693	9.04196	8.29386	8.39424	8.36156	8.32914	8.35584	8.94434	9.02066	9.0657	9.1012	9.0779
65125	WNK lysine deficient protein kinase 1	WNK1	1.75986	2.35509e-08	2.88166e-07		8.16216	8.97762	8.25198	8.15729	8.1665	8.15838	8.07663	8.91754	8.93554	8.99588	9.06568	8.97344
9221	nucleolar and coiled-body phosphoprotein 1	NOLC1	1.73634	2.37325e-08	2.89622e-07		10.3726	11.1687	10.3606	10.4447	10.3496	10.3049	10.4033	11.0801	11.1593	11.2401	11.2196	11.1443
4354	MAGUK p55 scaffold protein 1	MPP1	1.56431	2.37392e-08	2.89622e-07		7.04439	7.68992	6.96513	7.0174	7.03552	7.09369	7.11023	7.68414	7.66977	7.69708	7.74196	7.65664
50813	COP9 signalosome subunit 7A	COPS7A	1.58198	2.37724e-08	2.89639e-07		8.92708	9.58881	8.89176	8.86864	8.99121	8.8795	9.0043	9.61862	9.56733	9.60627	9.56872	9.58312
25994	HIG1 hypoxia inducible domain family member 1A	HIGD1A	1.41637	2.37867e-08	2.89639e-07		9.40616	9.90836	9.43208	9.43907	9.37595	9.34947	9.43421	9.90257	9.91003	9.87565	9.96246	9.89109
2171	fatty acid binding protein 5	FABP5	1.90319	2.3916e-08	2.90688e-07		10.5374	11.4658	10.5209	10.6556	10.5431	10.4135	10.5538	11.4284	11.4627	11.4695	11.5372	11.4312
5711	proteasome 26S subunit, non-ATPase 5	PSMD5	1.88495	2.4092e-08	2.92223e-07		8.42995	9.34447	8.50489	8.41467	8.40331	8.41659	8.41028	9.21909	9.36669	9.31457	9.45286	9.36915
283209	phosphoglucomutase 2 like 1	PGM2L1	2.78851	2.43482e-08	2.95046e-07		4.50343	5.98292	4.60342	4.57971	4.59741	4.39841	4.33818	5.91178	5.98536	5.88283	6.11036	6.02428
51367	POP5 homolog, ribonuclease P/MRP subunit	POP5	1.79026	2.44901e-08	2.96193e-07		8.20175	9.04192	8.1343	8.17915	8.29485	8.21796	8.18247	9.01154	9.08239	9.12966	9.02134	8.96468
3597	interleukin 13 receptor subunit alpha 1	IL13RA1	1.59071	2.51635e-08	3.02879e-07		8.01567	8.68534	7.96445	8.0606	8.05005	7.98336	8.01989	8.61912	8.70183	8.6517	8.76997	8.68408
23108	RAP1 GTPase activating protein 2	RAP1GAP2	6.75023	2.51951e-08	3.02968e-07		2.75599	5.51093	2.44303	2.67705	2.82612	2.99679	2.83697	5.5675	5.5905	5.57886	5.66111	5.15666
1040	CDP-diacylglycerol synthase 1	CDS1	1.59747	2.52544e-08	3.03392e-07		7.38759	8.06338	7.37882	7.38626	7.44046	7.34961	7.38278	7.97825	8.07639	8.02404	8.1003	8.13791
5209	6-phosphofructo-2-kinase/fructose-2,6-biphosphatase 3	PFKFB3	1.54235	2.54632e-08	3.05315e-07		7.73575	8.36089	7.70832	7.73072	7.76477	7.70886	7.7661	8.37462	8.26442	8.41697	8.35097	8.39745
29979	ubiquilin 1	UBQLN1	1.41584	2.55829e-08	3.05874e-07		10.0029	10.5045	10.0255	10.0002	10.0349	9.97378	9.98005	10.4525	10.5161	10.4659	10.564	10.5243
84937	zinc and ring finger 1	ZNRF1	1.80834	2.56241e-08	3.06076e-07		5.21973	6.07439	5.20585	5.18735	5.19632	5.16576	5.34335	6.17308	6.04306	6.06461	6.04654	6.04466
54434	slingshot protein phosphatase 1	SSH1	1.62442	2.58118e-08	3.07439e-07		7.69929	8.39921	7.74708	7.72092	7.72154	7.728	7.5789	8.40199	8.42912	8.37674	8.424	8.36421
760	carbonic anhydrase 2	CA2	3.06629	2.59625e-08	3.08942e-07		4.45604	6.07254	4.55069	4.32525	4.45997	4.28639	4.65792	6.12327	6.12716	6.10298	6.05557	5.9537
79682	centromere protein U	CENPU	1.64405	2.61713e-08	3.11131e-07		6.93986	7.65712	6.95993	6.8784	6.92318	6.90717	7.03065	7.58419	7.63321	7.69992	7.68817	7.68011
56970	ataxin 7 like 3	ATXN7L3	1.59987	2.63112e-08	3.12498e-07		8.05115	8.72911	7.96859	8.1071	8.10819	8.00206	8.06981	8.75355	8.74821	8.75643	8.70756	8.67979
51755	cyclin dependent kinase 12	CDK12	1.55391	2.64126e-08	3.13407e-07		7.925	8.5609	7.9365	7.93422	7.98307	7.87476	7.89643	8.51383	8.54143	8.57731	8.64537	8.52654
3604	TNF receptor superfamily member 9	TNFRSF9	24.1043	2.64891e-08	3.13879e-07		0.35251	4.94373	0.571478	-0.274136	0.953929	0.0318342	0.479446	4.92505	4.9064	4.94938	5.06984	4.86797
58533	sorting nexin 6	SNX6	1.68571	2.65036e-08	3.13879e-07		8.57987	9.33322	8.61792	8.58807	8.60781	8.6079	8.47765	9.26067	9.3387	9.34958	9.40889	9.30828
8453	cullin 2	CUL2	1.68076	2.65275e-08	3.13879e-07		7.76565	8.51476	7.77555	7.6916	7.77355	7.79171	7.79586	8.39901	8.5201	8.55083	8.5666	8.53727
54557	small glutamine rich tetratricopeptide repeat co-chaperone beta	SGTB	1.9962	2.68706e-08	3.17341e-07		4.91599	5.91325	4.9421	4.85548	4.91084	4.91917	4.95237	5.79482	6.00499	5.84524	6.02175	5.89944
81603	tripartite motif containing 8	TRIM8	1.68268	2.7191e-08	3.20522e-07		8.97462	9.72539	8.93088	9.00774	8.97128	8.95963	9.00358	9.81491	9.6499	9.79173	9.68477	9.68563
79650	U6 snRNA biogenesis phosphodiesterase 1	USB1	1.67214	2.72919e-08	3.21031e-07		9.22168	9.96337	9.21673	9.21322	9.18833	9.14888	9.34125	9.93927	9.984	10.0055	9.96008	9.92805
3855	keratin 7	KRT7	1.91461	2.74687e-08	3.22584e-07		9.74752	10.6846	9.6866	9.76302	9.78602	9.73176	9.77018	10.8231	10.5982	10.7302	10.6387	10.6327
4193	MDM2 proto-oncogene	MDM2	1.39362	2.76261e-08	3.23826e-07		7.81597	8.29481	7.7787	7.77655	7.86765	7.81569	7.84129	8.27079	8.28666	8.28335	8.3513	8.28196
7172	thiopurine S-methyltransferase	TPMT	2.22435	2.79949e-08	3.26625e-07		6.27596	7.42935	6.17853	6.37401	6.29516	6.30671	6.22541	7.28172	7.50961	7.42194	7.52331	7.41017
9966	TNF superfamily member 15	TNFSF15	2.79842	2.85061e-08	3.3105e-07		4.71541	6.20002	4.69353	4.93665	4.76278	4.57298	4.61111	6.16902	6.11879	6.20956	6.20198	6.30076
6016	Ras like without CAAX 1	RIT1	2.17114	2.85656e-08	3.31258e-07		6.33804	7.4565	6.47698	6.27117	6.22867	6.39525	6.31814	7.36868	7.50956	7.51324	7.48883	7.40218
58493	INTS3 and NABP interacting protein	INIP	1.97437	2.86271e-08	3.31258e-07		6.79545	7.77685	6.81374	6.80511	6.76872	6.73828	6.85142	7.62037	7.82205	7.75821	7.86594	7.81766
23287	ATP/GTP binding carboxypeptidase 1	AGTPBP1	1.99607	2.88079e-08	3.33015e-07		5.83788	6.83504	5.86925	5.83898	5.75097	5.9266	5.80361	6.77127	6.80165	6.76263	6.95942	6.88025
9188	DExD-box helicase 21	DDX21	1.75531	2.88931e-08	3.33386e-07		10.6678	11.4796	10.705	10.6985	10.6714	10.6157	10.6485	11.373	11.4672	11.5454	11.5673	11.4448
54542	ring finger and CCCH-type domains 2	RC3H2	1.47076	2.94042e-08	3.38017e-07		7.626	8.18256	7.67966	7.63423	7.61059	7.56357	7.64196	8.14205	8.2055	8.13596	8.23078	8.19852
5210	6-phosphofructo-2-kinase/fructose-2,6-biphosphatase 4	PFKFB4	2.65677	2.94149e-08	3.38017e-07		5.32735	6.73702	5.09544	5.37388	5.38945	5.31477	5.4632	6.82024	6.74357	6.67298	6.69552	6.75281
10221	tribbles pseudokinase 1	TRIB1	1.48237	2.9456e-08	3.38017e-07		6.30647	6.87437	6.25196	6.36133	6.28267	6.29711	6.33929	6.87108	6.89825	6.91002	6.8893	6.80322
81617	calcium binding protein 39 like	CAB39L	2.59197	2.95411e-08	3.38623e-07		5.12393	6.49798	5.15673	5.09429	5.28415	4.95458	5.12989	6.62202	6.48163	6.53814	6.4591	6.38901
25940	family with sequence similarity 98 member A	FAM98A	1.43153	2.98174e-08	3.39989e-07		8.40063	8.91819	8.40274	8.39091	8.4218	8.36254	8.42517	8.8891	8.84916	8.97146	8.9532	8.92803
6945	MAX dimerization protein MLX	MLX	1.44627	2.98711e-08	3.40181e-07		8.66357	9.1959	8.63419	8.69983	8.68144	8.60159	8.70079	9.17336	9.20305	9.25531	9.18641	9.16139
11072	dual specificity phosphatase 14	DUSP14	1.84374	3.00804e-08	3.41825e-07		8.8596	9.74224	8.82442	8.9274	8.83471	8.77834	8.93313	9.66219	9.75702	9.83523	9.75951	9.69724
171017	zinc finger protein 384	ZNF384	1.63964	3.01214e-08	3.41825e-07		7.76852	8.4819	7.74871	7.79238	7.72557	7.73138	7.84455	8.43945	8.48033	8.51347	8.56133	8.41491
23082	PPARG related coactivator 1	PPRC1	1.61196	3.02055e-08	3.41825e-07		8.15625	8.84507	8.11688	8.17967	8.16807	8.09316	8.22347	8.88953	8.79823	8.9113	8.8312	8.79508
85365	ALG2 alpha-1,3/1,6-mannosyltransferase	ALG2	1.71959	3.02235e-08	3.41825e-07		7.40243	8.18449	7.36589	7.37703	7.42114	7.33917	7.50894	8.12526	8.14225	8.23059	8.24148	8.18288
123811	centrosomal protein 20	CEP20	1.63434	3.03648e-08	3.42866e-07		8.87989	9.5886	8.91228	8.82877	8.95394	8.82581	8.87865	9.57477	9.61401	9.51069	9.65437	9.58915
5507	protein phosphatase 1 regulatory subunit 3C	PPP1R3C	5.13631	3.05342e-08	3.44409e-07		0.827073	3.18781	0.793709	0.75813	0.891864	1.06529	0.626375	2.97169	3.15825	3.05512	3.29008	3.46388
4853	notch receptor 2	NOTCH2	1.56938	3.06371e-08	3.45259e-07		6.9019	7.55209	6.94691	6.94029	6.88448	6.86567	6.87212	7.49887	7.59844	7.55735	7.61865	7.48714
1659	DEAH-box helicase 8	DHX8	1.42471	3.07495e-08	3.45905e-07		8.21994	8.73061	8.20838	8.22518	8.28518	8.16783	8.21314	8.74286	8.73438	8.73775	8.76635	8.67173
6804	syntaxin 1A	STX1A	1.78239	3.1134e-08	3.48668e-07		5.77977	6.61358	5.77052	5.65121	5.8231	5.81851	5.83549	6.56692	6.56466	6.61171	6.65743	6.66717
1950	epidermal growth factor	EGF	8.30077	3.13909e-08	3.50606e-07		1.10456	4.1578	1.04154	1.2749	1.44611	1.12165	0.638589	4.36333	4.18179	4.00583	4.10822	4.12984
3688	integrin subunit beta 1	ITGB1	1.54114	3.14466e-08	3.50916e-07		11.7771	12.4011	11.8399	11.7477	11.7839	11.7589	11.755	12.3604	12.4363	12.3394	12.4771	12.3923
79701	2-oxoglutarate and iron dependent oxygenase domain containing 3	OGFOD3	1.8174	3.15251e-08	3.51467e-07		6.68562	7.54749	6.6783	6.63034	6.7564	6.61269	6.75035	7.64234	7.46564	7.55405	7.51284	7.56259
54788	DnaJ heat shock protein family (Hsp40) member B12	DNAJB12	1.63402	3.15519e-08	3.51467e-07		7.77613	8.48456	7.68462	7.80772	7.7672	7.79272	7.82841	8.54117	8.53933	8.46272	8.45334	8.42626
5336	phospholipase C gamma 2	PLCG2	4.09046	3.23509e-08	3.58459e-07		2.752	4.78427	2.75729	2.63229	3.08502	2.76706	2.51835	4.70488	4.8573	4.75566	4.83005	4.77344
64747	major facilitator superfamily domain containing 1	MFSD1	1.6776	3.26276e-08	3.60887e-07		8.08384	8.83024	8.08131	8.11986	8.10929	8.05383	8.05491	8.76179	8.7724	8.79617	8.92753	8.89333
79366	high mobility group nucleosome binding domain 5	HMGN5	9.23423	3.31045e-08	3.65839e-07		2.64903	5.85602	2.95815	2.85566	2.69775	2.23244	2.50115	5.55301	5.82106	5.85288	6.0429	6.01026
7316	ubiquitin C	UBC	1.45031	3.31398e-08	3.65907e-07		13.3971	13.9335	13.3994	13.4131	13.3993	13.3675	13.4063	13.9244	13.9838	13.9671	13.9504	13.8419
6615	snail family transcriptional repressor 1	SNAI1	2.48312	3.32686e-08	3.67007e-07		5.51224	6.82439	5.36436	5.57138	5.56045	5.65289	5.41214	6.8919	6.75771	6.88548	6.86279	6.7241
8816	DDB1 and CUL4 associated factor 5	DCAF5	1.3992	3.36074e-08	3.6977e-07		7.05528	7.53989	7.03814	7.04528	7.03864	7.12072	7.03364	7.54493	7.59167	7.53427	7.54352	7.48505
1825	desmocollin 3	DSC3	2.3491	3.37589e-08	3.70787e-07		5.67738	6.90949	5.69659	5.64965	5.65956	5.79898	5.58211	6.8798	6.96244	6.73423	7.00884	6.96212
195828	zinc finger protein 367	ZNF367	1.8441	3.43232e-08	3.7469e-07		6.45176	7.33467	6.45034	6.52766	6.47788	6.41015	6.39274	7.26119	7.27343	7.42101	7.29611	7.42163
23234	DnaJ heat shock protein family (Hsp40) member C9	DNAJC9	1.95675	3.45703e-08	3.7706e-07		9.17295	10.1414	9.17084	9.24776	9.14278	9.07074	9.23261	10.0554	10.0754	10.2422	10.1919	10.1421
3162	heme oxygenase 1	HMOX1	3.59194	3.46319e-08	3.77403e-07		6.40027	8.24504	6.28644	6.25151	6.60603	6.38631	6.47107	8.15276	8.20422	8.47881	8.26798	8.12141
22989	myosin heavy chain 15	MYH15	35.8099	3.49819e-08	3.80803e-07		2.10802	7.27031	1.18982	2.62387	2.27072	2.04817	2.40755	7.18201	7.17793	7.23547	7.30038	7.45576
51076	cutC copper transporter	CUTC	1.7295	3.53977e-08	3.84747e-07		7.84972	8.64007	7.87144	7.84766	7.9414	7.77342	7.81467	8.62808	8.71374	8.61428	8.68265	8.56162
5052	peroxiredoxin 1	PRDX1	1.46542	3.54912e-08	3.8543e-07		13.5887	14.14	13.5978	13.6132	13.574	13.5263	13.6319	14.1057	14.2021	14.1032	14.1727	14.1161
26750	ribosomal protein S6 kinase C1	RPS6KC1	1.67529	3.60471e-08	3.90574e-07		6.12135	6.86576	6.16616	6.10253	6.09893	6.05774	6.18139	6.85675	6.96618	6.81046	6.81259	6.88283
6448	N-sulfoglucosamine sulfohydrolase	SGSH	7.21838	3.62389e-08	3.92192e-07		3.77502	6.62669	3.83515	3.4394	3.86076	4.18105	3.55871	6.7371	6.52348	6.69667	6.70789	6.46832
7138	troponin T1, slow skeletal type	TNNT1	2.10029	3.64378e-08	3.93666e-07		8.37156	9.44215	8.23705	8.30872	8.41676	8.45749	8.43778	9.54618	9.40116	9.35978	9.43811	9.46553
7319	ubiquitin conjugating enzyme E2 A	UBE2A	1.41858	3.73185e-08	4.01798e-07		8.99662	9.50107	9.0164	8.98948	8.98774	9.00852	8.98096	9.4429	9.49047	9.46426	9.57741	9.53032
488	ATPase sarcoplasmic/endoplasmic reticulum Ca2+ transporting 2	ATP2A2	1.38349	3.74481e-08	4.02848e-07		10.4378	10.9061	10.4372	10.4658	10.426	10.3779	10.4821	10.876	10.921	10.9144	10.9485	10.8707
375449	microtubule associated serine/threonine kinase family member 4	MAST4	1.52144	3.75177e-08	4.03251e-07		4.65028	5.25572	4.65793	4.69282	4.57811	4.71835	4.60418	5.22722	5.23931	5.23131	5.29444	5.28629
3241	hippocalcin like 1	HPCAL1	1.9943	3.77003e-08	4.04521e-07		9.10609	10.102	8.99951	9.10397	9.18051	9.09453	9.15194	10.2373	10.0398	10.0485	10.0461	10.1382
149371	exocyst complex component 8	EXOC8	1.45996	3.82771e-08	4.0966e-07		5.89861	6.44454	5.87856	5.99345	5.87122	5.89178	5.85805	6.40059	6.43926	6.45455	6.46448	6.46382
203547	vacuolar ATPase assembly factor VMA21	VMA21	1.46953	3.84181e-08	4.10449e-07		7.38801	7.94337	7.41109	7.38356	7.4515	7.36251	7.33141	7.92622	7.98666	7.88161	7.95286	7.9695
51382	ATPase H+ transporting V1 subunit D	ATP6V1D	1.63445	3.85669e-08	4.1101e-07		9.10691	9.81572	9.15633	9.0662	9.11679	9.0209	9.17436	9.73993	9.80447	9.84308	9.85623	9.8349
170384	fucosyltransferase 11	FUT11	2.29738	3.86843e-08	4.11238e-07		6.21564	7.41563	6.15862	6.07175	6.3908	6.22794	6.2291	7.3509	7.47352	7.34251	7.45673	7.45451
130074	family with sequence similarity 168 member B	FAM168B	1.42033	3.90238e-08	4.14121e-07		9.00358	9.5098	8.9934	9.02849	9.02677	8.93419	9.03503	9.46401	9.56078	9.52168	9.51896	9.48359
55054	autophagy related 16 like 1	ATG16L1	1.54944	3.91187e-08	4.14594e-07		7.35054	7.98228	7.30134	7.45326	7.3442	7.29624	7.35765	7.97314	8.01589	8.00157	7.98489	7.93594
3956	galectin 1	LGALS1	1.63581	3.91345e-08	4.14594e-07		14.6902	15.4002	14.626	14.7392	14.6843	14.6449	14.7563	15.4606	15.4226	15.433	15.3479	15.3368
8437	RAS protein activator like 1	RASAL1	19.7314	3.92084e-08	4.14678e-07		1.19238	5.4948	1.33915	0.716324	0.83057	1.90752	1.16833	5.51541	5.41715	5.4258	5.61404	5.50159
10226	perilipin 3	PLIN3	1.71443	3.95433e-08	4.17867e-07		9.63947	10.4172	9.57878	9.66893	9.66793	9.55168	9.73002	10.4896	10.4314	10.3988	10.4009	10.3653
3557	interleukin 1 receptor antagonist	IL1RN	21.8138	3.96127e-08	4.18249e-07		-0.728518	3.71865	-1.11151	-1.14583	-0.248402	-0.843713	-0.293138	3.78973	3.82384	3.29966	3.89719	3.78284
55286	chromosome 4 open reading frame 19	C4orf19	3.09445	3.99626e-08	4.20529e-07		4.08307	5.71276	3.93226	4.10511	4.19166	4.2168	3.96954	5.67592	5.73361	5.51079	5.81829	5.82516
4137	microtubule associated protein tau	MAPT	3.9106	4.05567e-08	4.25207e-07		3.74954	5.71693	3.97785	3.90444	3.63804	3.74406	3.48329	5.79745	5.64598	5.61352	5.82397	5.70371
996	cell division cycle 27	CDC27	1.61865	4.05766e-08	4.25207e-07		9.22153	9.91632	9.19553	9.24051	9.22214	9.21987	9.22959	9.81661	9.92568	9.88745	10.0261	9.92572
2821	glucose-6-phosphate isomerase	GPI	1.55767	4.06506e-08	4.25628e-07		10.6612	11.3006	10.5698	10.6871	10.6815	10.6352	10.7324	11.3478	11.2808	11.3286	11.2849	11.2607
10652	YKT6 v-SNARE homolog	YKT6	1.47701	4.12037e-08	4.31059e-07		10.366	10.9287	10.3303	10.3852	10.4021	10.3058	10.4068	10.943	10.9308	10.9892	10.9103	10.8702
10342	trafficking from ER to golgi regulator	TFG	1.37939	4.12534e-08	4.3122e-07		10.3413	10.8054	10.3448	10.3478	10.3197	10.3098	10.3846	10.7901	10.8185	10.7563	10.8715	10.7904
23433	ras homolog family member Q	RHOQ	2.00219	4.12886e-08	4.31229e-07		7.37715	8.37874	7.44842	7.40159	7.46786	7.25965	7.30825	8.33769	8.39037	8.29206	8.46677	8.4068
64881	protocadherin 20	PCDH20	3.70359	4.1453e-08	4.32586e-07		3.34441	5.23334	3.3542	3.54898	3.38785	3.37651	3.05453	5.41565	5.21252	5.19016	5.23651	5.11186
6812	syntaxin binding protein 1	STXBP1	1.94095	4.17521e-08	4.34624e-07		6.16171	7.11848	6.14491	6.0782	6.20109	6.22467	6.1597	7.16872	7.22025	7.02458	7.15975	7.01908
22848	AP2 associated kinase 1	AAK1	1.89884	4.1856e-08	4.35042e-07		5.88041	6.80553	5.94466	5.90264	5.81742	5.88632	5.851	6.72089	6.80213	6.72571	6.94406	6.83485
4643	myosin IE	MYO1E	1.39157	4.24697e-08	4.40632e-07		6.98459	7.4613	6.98783	6.96576	7.03528	6.99485	6.93923	7.46608	7.48055	7.4145	7.51478	7.4306
9652	SKI3 subunit of superkiller complex	SKIC3	1.39185	4.2611e-08	4.41733e-07		8.05377	8.53078	8.04959	8.06555	8.02583	8.08544	8.04246	8.4835	8.52307	8.5125	8.61284	8.52199
118487	coiled-coil-helix-coiled-coil-helix domain containing 1	CHCHD1	1.71744	4.30784e-08	4.45842e-07		9.15982	9.94007	9.22554	9.11405	9.12777	9.10559	9.22613	9.95997	10.0165	9.97483	9.88054	9.86857
11057	abhydrolase domain containing 2, acylglycerol lipase	ABHD2	1.68894	4.33343e-08	4.4812e-07		7.92646	8.68258	7.9756	7.94351	7.93903	7.85723	7.91693	8.64047	8.68435	8.75681	8.74758	8.58369
1948	ephrin B2	EFNB2	1.48504	4.35858e-08	4.49611e-07		8.60018	9.17069	8.55169	8.67304	8.59842	8.53607	8.64169	9.14857	9.18133	9.15778	9.21444	9.15131
7079	TIMP metallopeptidase inhibitor 4	TIMP4	2.86684	4.38568e-08	4.51847e-07		5.94849	7.46795	5.7802	5.79721	5.98429	6.03606	6.14467	7.5221	7.40126	7.41339	7.44503	7.55796
283578	transmembrane p24 trafficking protein family member 8	TMED8	1.40452	4.38746e-08	4.51847e-07		6.98019	7.47027	7.03065	6.99185	6.97284	6.93277	6.97286	7.44618	7.46277	7.44242	7.54483	7.45516
51021	mitochondrial ribosomal protein S16	MRPS16	1.52618	4.41383e-08	4.53819e-07		9.27568	9.8856	9.27691	9.2607	9.30947	9.19793	9.33337	9.87873	9.95603	9.84088	9.89919	9.85318
282974	serine/threonine kinase 32C	STK32C	2.189	4.44597e-08	4.56749e-07		7.66394	8.79421	7.50141	7.70493	7.68116	7.69415	7.73803	8.7335	8.77975	8.70865	8.81804	8.93109
51141	insulin induced gene 2	INSIG2	1.89149	4.51131e-08	4.61949e-07		7.57057	8.49009	7.63026	7.55008	7.48056	7.53674	7.65519	8.48853	8.5104	8.36279	8.55994	8.52879
7204	trio Rho guanine nucleotide exchange factor	TRIO	1.43058	4.55636e-08	4.6566e-07		8.91161	9.42821	8.96356	8.89781	8.89809	8.95261	8.84598	9.37693	9.42629	9.45103	9.46636	9.42046
1075	cathepsin C	CTSC	1.50693	4.55867e-08	4.6566e-07		11.0298	11.6215	11.0334	11.0835	11.0241	10.9604	11.0477	11.5588	11.6334	11.6238	11.6941	11.5972
115265	DNA damage inducible transcript 4 like	DDIT4L	7.85694	4.67795e-08	4.7512e-07		1.75279	4.72676	2.07302	1.71624	1.6286	1.44103	1.90506	4.82802	4.94657	4.3383	4.81804	4.70287
404672	general transcription factor IIH subunit 5	GTF2H5	1.64067	4.74018e-08	4.80293e-07		5.42686	6.14114	5.38364	5.37878	5.3792	5.53506	5.45762	6.09648	6.18303	6.12062	6.19131	6.11428
51567	tyrosyl-DNA phosphodiesterase 2	TDP2	1.78655	4.74598e-08	4.80468e-07		8.32943	9.16661	8.40586	8.34234	8.21569	8.34882	8.33446	9.08807	9.16855	9.14559	9.26884	9.16197
6907	transducin beta like 1 X-linked	TBL1X	2.38918	4.75339e-08	4.80468e-07		4.83303	6.08955	4.84763	4.98649	4.84597	4.83782	4.64725	6.1858	5.99972	6.09267	6.14066	6.02889
284131	endonuclease V	ENDOV	2.59022	4.7833e-08	4.82714e-07		6.03272	7.40579	5.98715	5.91075	5.99098	6.15	6.1247	7.39251	7.37936	7.60872	7.35515	7.29322
10397	N-myc downstream regulated 1	NDRG1	3.21483	4.80388e-08	4.83768e-07		7.08621	8.77095	6.96784	6.92221	7.25021	7.20872	7.08209	8.92692	8.80314	8.5716	8.77801	8.77509
4010	LIM homeobox transcription factor 1 beta	LMX1B	2.17225	4.80531e-08	4.83768e-07		3.34446	4.46365	3.26306	3.4583	3.2938	3.29943	3.40772	4.48603	4.50208	4.30521	4.56391	4.46103
5033	prolyl 4-hydroxylase subunit alpha 1	P4HA1	1.81397	4.88484e-08	4.89093e-07		8.44196	9.30112	8.44112	8.41804	8.46978	8.48998	8.39089	9.27101	9.32576	9.16167	9.35196	9.39518
7145	tensin 1	TNS1	3.32775	4.88548e-08	4.89093e-07		0.374305	2.10885	0.564903	0.25329	0.396578	0.24107	0.415683	2.29889	2.20851	1.94043	1.99895	2.09748
120103	solute carrier family 36 member 4	SLC36A4	1.84267	4.89297e-08	4.89453e-07		6.9817	7.8635	6.90077	7.05576	7.01634	6.96693	6.96869	7.78697	7.93584	7.8024	7.96742	7.82487
51621	KLF transcription factor 13	KLF13	2.06692	4.89985e-08	4.89645e-07		4.85445	5.90193	4.93494	4.76189	4.79556	4.88465	4.89522	6.0151	5.96309	5.81084	5.92397	5.79666
375346	STIM activating enhancer	STIMATE	1.50251	4.96755e-08	4.95335e-07		6.5126	7.09997	6.44985	6.48976	6.47925	6.5323	6.61185	7.1079	7.1182	7.12386	7.08254	7.06736
9776	autophagy related 13	ATG13	1.34553	5.00222e-08	4.98298e-07		8.75509	9.18326	8.7014	8.77108	8.80041	8.74397	8.75858	9.23514	9.19705	9.15854	9.162	9.16359
84243	zinc finger DHHC-type palmitoyltransferase 18	ZDHHC18	1.79712	5.00726e-08	4.98298e-07		6.75515	7.60084	6.68489	6.76893	6.70577	6.7513	6.86487	7.70144	7.57258	7.63126	7.57118	7.52773
64768	inositol-pentakisphosphate 2-kinase	IPPK	2.16256	5.11231e-08	5.08155e-07		6.22601	7.33875	6.1191	6.3326	6.25022	6.12024	6.30789	7.29796	7.32572	7.41808	7.41509	7.23691
493	ATPase plasma membrane Ca2+ transporting 4	ATP2B4	2.40701	5.12098e-08	5.08614e-07		5.84968	7.11692	5.98039	5.74832	5.858	5.92448	5.73719	7.04022	7.1293	6.99632	7.239	7.17975
201626	phosphodiesterase 12	PDE12	1.42319	5.12526e-08	5.08636e-07		6.80754	7.31666	6.87001	6.80714	6.8575	6.73868	6.76436	7.33075	7.29747	7.30845	7.3208	7.32584
5332	phospholipase C beta 4	PLCB4	2.42629	5.19543e-08	5.1357e-07		5.39447	6.67322	5.38071	5.40301	5.41383	5.53589	5.23892	6.59594	6.71463	6.62502	6.83485	6.59565
121665	signal peptide peptidase like 3	SPPL3	1.43774	5.2235e-08	5.15939e-07		8.27252	8.79633	8.23894	8.28972	8.27104	8.25506	8.30784	8.8484	8.78177	8.71579	8.79232	8.84335
6093	Rho associated coiled-coil containing protein kinase 1	ROCK1	1.71737	5.2447e-08	5.17406e-07		7.45301	8.23321	7.47078	7.4287	7.47119	7.48445	7.40993	8.16964	8.18446	8.17011	8.35693	8.2849
329	baculoviral IAP repeat containing 2	BIRC2	1.58529	5.26425e-08	5.17926e-07		8.97573	9.64048	9.02526	8.98487	8.96706	8.99572	8.90575	9.57682	9.67229	9.57565	9.71827	9.65935
84002	UDP-GlcNAc:betaGal beta-1,3-N-acetylglucosaminyltransferase 5	B3GNT5	1.72736	5.27843e-08	5.18915e-07		8.51748	9.30605	8.53995	8.45472	8.57352	8.50399	8.51523	9.20028	9.30143	9.27627	9.41809	9.33419
10559	solute carrier family 35 member A1	SLC35A1	1.79806	5.29945e-08	5.20574e-07		7.571	8.41744	7.61083	7.6015	7.5377	7.6095	7.49548	8.30854	8.46946	8.36135	8.51516	8.43271
440138	ALG11 alpha-1,2-mannosyltransferase	ALG11	1.52468	5.3251e-08	5.22189e-07		6.36829	6.97679	6.39802	6.36261	6.34788	6.32198	6.41095	6.88587	6.99824	6.95924	6.99116	7.04947
3426	complement factor I	CFI	4.01732	5.34716e-08	5.23213e-07		3.92324	5.92947	4.1401	3.83247	3.7242	3.89614	4.02329	5.82649	5.90225	5.73373	6.03217	6.15273
6581	solute carrier family 22 member 3	SLC22A3	4.68389	5.46002e-08	5.32182e-07		2.39099	4.6187	2.63494	2.08958	2.22135	2.5411	2.46797	4.67773	4.42354	4.72335	4.69245	4.57641
6711	spectrin beta, non-erythrocytic 1	SPTBN1	1.40259	5.46717e-08	5.32466e-07		8.77387	9.26196	8.80649	8.78935	8.75629	8.80815	8.70908	9.21369	9.25604	9.28514	9.3126	9.24233
9904	RNA binding motif protein 19	RBM19	1.55187	5.58184e-08	5.40698e-07		7.12136	7.75537	7.03591	7.1485	7.13791	7.10115	7.18331	7.77994	7.67772	7.79112	7.73996	7.78809
5034	prolyl 4-hydroxylase subunit beta	P4HB	1.44747	5.61471e-08	5.43044e-07		12.3412	12.8747	12.2878	12.3362	12.3489	12.3083	12.4246	12.9168	12.8408	12.9007	12.8456	12.8696
1903	sphingosine-1-phosphate receptor 3	S1PR3	6.5381	5.64455e-08	5.45509e-07		0.889001	3.59787	0.722235	0.82284	0.974855	1.37046	0.554615	3.58536	3.60425	3.50829	3.68243	3.60903
5229	protein geranylgeranyltransferase type I subunit beta	PGGT1B	1.50714	5.65876e-08	5.462e-07		6.55301	7.14483	6.56902	6.5211	6.49923	6.60216	6.57353	7.12552	7.15149	7.06123	7.19274	7.19315
56895	1-acylglycerol-3-phosphate O-acyltransferase 4	AGPAT4	1.52254	5.66475e-08	5.462e-07		4.65518	5.26166	4.60335	4.75123	4.63071	4.64152	4.64906	5.20704	5.30222	5.25333	5.3069	5.23879
54978	solute carrier family 35 member F6	SLC35F6	1.42076	5.69997e-08	5.48744e-07		7.16762	7.67428	7.13665	7.09855	7.20165	7.17178	7.22946	7.66723	7.68825	7.66722	7.63589	7.7128
178	amylo-alpha-1, 6-glucosidase, 4-alpha-glucanotransferase	AGL	1.63526	5.70425e-08	5.48744e-07		6.11099	6.82051	6.07849	6.11179	6.09968	6.15696	6.10802	6.73642	6.86086	6.74419	6.91508	6.84599
8650	NUMB endocytic adaptor protein	NUMB	1.55201	5.71457e-08	5.48857e-07		8.23277	8.86691	8.22857	8.25191	8.24228	8.18228	8.2588	8.83955	8.89916	8.7972	8.96812	8.83053
5514	protein phosphatase 1 regulatory subunit 10	PPP1R10	1.61728	5.72145e-08	5.48857e-07		7.51526	8.20882	7.40566	7.55389	7.60034	7.52144	7.49494	8.23102	8.20034	8.24285	8.21788	8.15202
146909	kinesin family member 18B	KIF18B	1.77169	5.74602e-08	5.49459e-07		7.86346	8.68859	7.75548	7.88726	7.86893	7.84819	7.95745	8.70491	8.61293	8.78356	8.68056	8.661
4355	MAGUK p55 scaffold protein 2	MPP2	2.63405	5.78115e-08	5.51913e-07		4.92966	6.32694	4.92817	4.809	4.84986	5.02219	5.03907	6.52225	6.29955	6.32217	6.16463	6.3261
25792	CDKN1A interacting zinc finger protein 1	CIZ1	1.53914	5.80344e-08	5.5362e-07		9.5558	10.1779	9.47089	9.60618	9.54386	9.59175	9.56634	10.2252	10.1218	10.2315	10.1731	10.138
100170841	elongin BC and polycomb repressive complex 2 associated protein	EPOP	1.8979	5.87691e-08	5.59778e-07		5.89377	6.81818	5.77045	5.99055	5.94587	5.90879	5.8532	6.84891	6.71884	6.78735	6.84511	6.89068
91612	churchill domain containing 1	CHURC1	1.50859	5.98921e-08	5.68748e-07		7.76701	8.36021	7.81312	7.71606	7.74373	7.76621	7.79592	8.34104	8.34053	8.29112	8.44544	8.38292
27128	cytohesin 4	CYTH4	5.60031	6.04612e-08	5.73719e-07		2.13771	4.62322	1.8183	2.19639	2.10857	2.43089	2.13441	4.4263	4.62421	4.89806	4.45754	4.70998
253827	methionine sulfoxide reductase B3	MSRB3	3.66441	6.05373e-08	5.74007e-07		3.95113	5.82471	3.79269	4.16407	3.7248	3.92678	4.14732	5.74013	5.90146	5.89817	5.87188	5.71191
19	ATP binding cassette subfamily A member 1	ABCA1	2.35812	6.13189e-08	5.80979e-07		4.29012	5.52775	4.39806	4.19749	4.26492	4.29023	4.29988	5.46227	5.67352	5.39476	5.65265	5.45556
10558	serine palmitoyltransferase long chain base subunit 1	SPTLC1	1.44113	6.21578e-08	5.87155e-07		9.1361	9.6633	9.16229	9.14078	9.17477	9.13048	9.07217	9.59914	9.69218	9.66808	9.72166	9.63546
92126	dermatan sulfate epimerase like	DSEL	2.34906	6.37797e-08	6.00218e-07		3.42477	4.65685	3.56033	3.3585	3.51574	3.30694	3.38232	4.6066	4.66377	4.51864	4.75757	4.73767
9411	Rho GTPase activating protein 29	ARHGAP29	1.57112	6.39967e-08	6.01809e-07		9.03154	9.68333	9.07794	9.02133	8.99846	9.05109	9.00885	9.63664	9.69961	9.60084	9.78428	9.69529
7111	tropomodulin 1	TMOD1	21.048	6.4118e-08	6.02498e-07		2.25363	6.64925	1.95558	1.69431	2.67406	2.79506	2.14914	6.7236	6.68581	6.26021	6.7382	6.83841
283431	growth arrest specific 2 like 3	GAS2L3	1.5095	6.42539e-08	6.03323e-07		6.82461	7.41868	6.8039	6.79079	6.84281	6.83023	6.85532	7.36568	7.43426	7.37758	7.52545	7.3904
55619	dedicator of cytokinesis 10	DOCK10	10.9783	6.52558e-08	6.09086e-07		-1.11227	2.34431	-0.769124	-1.06308	-1.46346	-0.759498	-1.5062	2.1611	2.18099	2.63298	2.32219	2.42427
147463	ankyrin repeat domain 29	ANKRD29	5.43235	6.53771e-08	6.09765e-07		2.80115	5.24273	2.50812	2.69629	2.87369	2.79964	3.12804	5.1931	5.49774	5.2058	5.3072	5.00983
51434	anaphase promoting complex subunit 7	ANAPC7	1.61723	6.60193e-08	6.14075e-07		8.77502	9.46855	8.78544	8.80996	8.69415	8.7704	8.81513	9.35901	9.46058	9.51692	9.5244	9.48181
8934	RAB29, member RAS oncogene family	RAB29	1.81305	6.61901e-08	6.15063e-07		6.84054	7.69896	6.93942	6.72637	6.90707	6.80555	6.82428	7.63677	7.76606	7.65165	7.74716	7.69314
211	5'-aminolevulinate synthase 1	ALAS1	1.49334	6.6312e-08	6.15741e-07		8.46094	9.03949	8.46654	8.48857	8.4559	8.40998	8.48372	8.98502	9.0556	9.03584	9.13429	8.98671
10146	G3BP stress granule assembly factor 1	G3BP1	1.30977	6.67069e-08	6.18492e-07		8.89886	9.28817	8.9056	8.90305	8.89604	8.90521	8.88438	9.25602	9.31904	9.25263	9.35319	9.25998
11171	serine/threonine kinase receptor associated protein	STRAP	1.35001	6.75985e-08	6.25373e-07		10.6902	11.1232	10.7038	10.7026	10.6887	10.6573	10.6986	11.0915	11.1391	11.1527	11.1752	11.0573
1440	colony stimulating factor 3	CSF3	4.84305	6.81583e-08	6.29624e-07		4.73765	7.01356	4.59014	4.86212	4.88164	4.46994	4.8844	6.90915	7.22136	7.14374	7.04809	6.74547
10360	nucleophosmin/nucleoplasmin 3	NPM3	1.51638	6.8399e-08	6.30146e-07		9.87562	10.4762	9.8736	9.90667	9.84668	9.92023	9.8309	10.448	10.5588	10.5178	10.4489	10.4077
956	ectonucleoside triphosphate diphosphohydrolase 3	ENTPD3	4.19475	6.84016e-08	6.30146e-07		1.3561	3.42469	1.44379	1.62455	1.31438	1.39982	0.997965	3.49368	3.52177	3.44719	3.32787	3.33292
137964	glycerol-3-phosphate acyltransferase 4	GPAT4	1.693	6.84155e-08	6.30146e-07		6.99221	7.75179	6.97445	7.03894	7.05072	6.89516	7.00179	7.78618	7.75362	7.84228	7.69499	7.68189
55810	forkhead box J2	FOXJ2	1.52487	6.86391e-08	6.3157e-07		6.64179	7.25047	6.61141	6.70439	6.61463	6.64919	6.6293	7.24639	7.29494	7.29519	7.27018	7.14566
4139	microtubule affinity regulating kinase 1	MARK1	6.46737	6.904e-08	6.34036e-07		1.53121	4.22439	1.67629	1.79484	1.73104	1.32254	1.13134	4.05574	4.35915	4.36449	4.10402	4.23853
2800	golgin A1	GOLGA1	1.59223	6.91454e-08	6.34248e-07		6.36194	7.03299	6.4047	6.41986	6.33568	6.30745	6.34201	6.96591	7.02264	7.10934	7.08869	6.97835
7088	TLE family member 1, transcriptional corepressor	TLE1	1.58798	6.9434e-08	6.35794e-07		7.39217	8.05937	7.27914	7.419	7.49329	7.38152	7.3879	8.0711	8.07027	8.06658	8.06553	8.02335
2305	forkhead box M1	FOXM1	1.69412	7.05299e-08	6.4442e-07		9.80659	10.5671	9.70608	9.87125	9.82757	9.78209	9.84596	10.4949	10.5765	10.6661	10.5313	10.5669
150274	HscB mitochondrial iron-sulfur cluster cochaperone	HSCB	1.52362	7.0817e-08	6.46102e-07		7.26858	7.87608	7.25944	7.34626	7.2427	7.21691	7.27759	7.94992	7.91649	7.85147	7.83103	7.83151
23201	family with sequence similarity 168 member A	FAM168A	1.34889	7.22886e-08	6.57616e-07		7.92318	8.35495	7.94017	7.9552	7.92458	7.88151	7.91442	8.39139	8.35911	8.33332	8.39869	8.29224
56603	cytochrome P450 family 26 subfamily B member 1	CYP26B1	7.18657	7.23662e-08	6.57846e-07		1.61955	4.46485	1.09838	2.01946	1.59549	1.67191	1.71248	4.38825	4.53115	4.36953	4.50798	4.52733
728695	SPANX family member B1	SPANXB1	36.1153	7.24432e-08	6.57882e-07		2.74464	7.91918	3.48949	2.14196	2.05863	3.02801	3.00513	7.86221	7.90922	8.01298	7.92844	7.88306
9589	WT1 associated protein	WTAP	1.44711	7.30624e-08	6.62257e-07		9.59121	10.1244	9.57142	9.62127	9.5983	9.55001	9.61503	10.0734	10.0634	10.1304	10.1988	10.1558
51148	cerebral endothelial cell adhesion molecule	CERCAM	1.94974	7.35317e-08	6.6507e-07		8.03819	9.00147	7.98907	7.99223	8.16152	8.04059	8.00752	9.12872	8.94933	8.91626	8.94725	9.06579
9114	ATPase H+ transporting V0 subunit d1	ATP6V0D1	2.05796	7.54555e-08	6.79045e-07		8.54138	9.58259	8.47958	8.61903	8.57244	8.38066	8.6552	9.60476	9.55544	9.60506	9.65112	9.49659
285203	EGF domain specific O-linked N-acetylglucosamine transferase	EOGT	1.82805	7.58325e-08	6.81949e-07		5.4297	6.3	5.47656	5.37489	5.37952	5.49834	5.41918	6.20611	6.20815	6.32224	6.36282	6.40068
63971	kinesin family member 13A	KIF13A	1.52971	7.64883e-08	6.86863e-07		6.40797	7.02123	6.31622	6.42852	6.4156	6.47454	6.40495	6.98545	7.06581	7.01608	7.07156	6.96725
246184	cell division cycle 26	CDC26	1.61505	7.66828e-08	6.88052e-07		9.68907	10.3806	9.72948	9.70512	9.67079	9.60649	9.73345	10.2658	10.392	10.4207	10.4208	10.4039
4300	MLLT3 super elongation complex subunit	MLLT3	2.98327	7.70186e-08	6.89188e-07		3.3621	4.93899	3.48101	3.17759	3.32764	3.48668	3.33756	4.97279	5.01549	4.73869	5.10562	4.86238
54942	actin binding transcription modulator	ABITRAM	2.10424	7.70217e-08	6.89188e-07		8.13649	9.20979	8.22736	8.12756	8.13959	7.9997	8.18826	9.06745	9.23461	9.15871	9.30655	9.28165
10982	microtubule associated protein RP/EB family member 2	MAPRE2	1.82365	7.72407e-08	6.90655e-07		5.5289	6.39573	5.47768	5.54673	5.59901	5.43412	5.58696	6.32804	6.40436	6.42638	6.50483	6.31503
11137	PWP1 homolog, endonuclein	PWP1	1.65814	7.7353e-08	6.91167e-07		9.39351	10.1231	9.35977	9.4265	9.37183	9.34586	9.4636	10.0372	10.1749	10.1359	10.2079	10.0595
10746	mitogen-activated protein kinase kinase kinase 2	MAP3K2	1.66168	7.75377e-08	6.92324e-07		6.4741	7.20674	6.55194	6.45367	6.51012	6.48435	6.37041	7.11812	7.20625	7.19678	7.26439	7.24817
29035	HUWE1 associated protein modifying stress responses	HAPSTR1	1.59766	7.83026e-08	6.98161e-07		7.33644	8.0124	7.36312	7.37205	7.23639	7.39352	7.31714	7.96776	7.99823	8.01193	8.10293	7.98117
10981	RAB32, member RAS oncogene family	RAB32	1.39953	7.86491e-08	7.00255e-07		9.18168	9.66662	9.16352	9.19301	9.1755	9.16786	9.20848	9.59603	9.74528	9.66192	9.69043	9.63942
768	carbonic anhydrase 9	CA9	3.72113	7.89404e-08	7.02351e-07		6.35322	8.24896	6.15181	6.41454	6.36729	6.3319	6.50055	8.45149	8.34102	7.9649	8.1549	8.33251
64748	phospholipid phosphatase related 2	PLPPR2	1.8254	7.94332e-08	7.05236e-07		7.0332	7.90141	7.01855	7.03009	7.09257	6.89206	7.13272	7.95777	7.90546	7.94715	7.85795	7.8387
8315	BRCA1 associated protein	BRAP	1.44516	7.96799e-08	7.06427e-07		6.96807	7.4993	6.95831	7.01551	6.92073	6.93533	7.01045	7.49785	7.51073	7.48789	7.56718	7.43285
8518	elongator acetyltransferase complex subunit 1	ELP1	1.46989	7.98463e-08	7.07403e-07		8.18182	8.73753	8.12963	8.21923	8.17008	8.20262	8.18756	8.65983	8.71921	8.81825	8.76247	8.72789
6418	SET nuclear proto-oncogene	SET	1.35314	8.05283e-08	7.12942e-07		12.3397	12.776	12.3659	12.3519	12.3262	12.3095	12.345	12.7231	12.7671	12.7644	12.8555	12.7701
51704	G protein-coupled receptor class C group 5 member B	GPRC5B	1.59397	8.14733e-08	7.1798e-07		6.97711	7.64974	6.95855	7.0686	6.89251	7.01976	6.94615	7.60484	7.6349	7.72009	7.66788	7.62098
8139	gigaxonin	GAN	1.72618	8.15589e-08	7.1798e-07		3.8702	4.65778	3.89853	3.9222	3.94759	3.81822	3.76447	4.58534	4.67638	4.62961	4.74288	4.65471
1073	cofilin 2	CFL2	1.89137	8.16093e-08	7.1798e-07		7.83396	8.75339	7.80041	7.77826	7.86021	7.81103	7.91988	8.64628	8.76931	8.79055	8.88779	8.673
55248	proton activated chloride channel 1	PACC1	1.82004	8.16692e-08	7.1798e-07		6.77069	7.63466	6.6609	6.78291	6.80295	6.72731	6.87939	7.67503	7.68407	7.66351	7.62864	7.52205
114880	oxysterol binding protein like 6	OSBPL6	5.72183	8.17947e-08	7.1858e-07		0.524853	3.04133	0.586551	0.501151	0.861459	0.296986	0.378118	2.83651	3.13943	3.07036	3.33673	2.82363
990	cell division cycle 6	CDC6	1.66419	8.19738e-08	7.19147e-07		8.99233	9.72715	9.0078	9.02795	8.96316	8.8959	9.06685	9.64057	9.70235	9.80134	9.76508	9.7264
65124	sosondowah ankyrin repeat domain family member C	SOWAHC	1.66711	8.31141e-08	7.26106e-07		6.16029	6.89764	6.17814	6.10159	6.27117	6.17266	6.07792	6.85152	6.90362	6.92613	6.96075	6.84617
3831	kinesin light chain 1	KLC1	1.40729	8.31986e-08	7.26339e-07		9.0219	9.51482	9.02412	8.96746	9.02317	9.03408	9.06066	9.51766	9.52758	9.46289	9.58966	9.4763
6695	SPARC (osteonectin), cwcv and kazal like domains proteoglycan 1	SPOCK1	1.751	8.37012e-08	7.29712e-07		7.49412	8.3023	7.52236	7.53685	7.4652	7.41731	7.52889	8.253	8.36523	8.18603	8.39541	8.31184
124808	coiled-coil domain containing 43	CCDC43	1.57272	8.38276e-08	7.30306e-07		8.17182	8.82508	8.16701	8.08439	8.22931	8.13005	8.24835	8.79077	8.81861	8.79558	8.89568	8.82479
5833	phosphate cytidylyltransferase 2, ethanolamine	PCYT2	1.87302	8.48479e-08	7.38683e-07		6.27542	7.18079	6.17858	6.28222	6.31861	6.19129	6.40641	7.23043	7.23447	7.18308	7.16646	7.08952
9683	NEDD4 binding protein 1	N4BP1	1.52093	8.5636e-08	7.44511e-07		6.67696	7.28191	6.75366	6.66097	6.62971	6.64193	6.69852	7.28672	7.21372	7.25992	7.36491	7.28428
26094	DDB1 and CUL4 associated factor 4	DCAF4	1.88127	8.59996e-08	7.46638e-07		6.22034	7.13205	6.22791	6.26922	6.16636	6.14384	6.29437	7.01143	7.1992	7.23935	7.13314	7.07714
114801	transmembrane protein 200A	TMEM200A	2.12571	8.78766e-08	7.60305e-07		6.9099	7.99785	6.96128	6.81793	6.83672	6.87576	7.05783	7.87202	7.99688	8.10622	8.05577	7.95835
146923	RUN domain containing 1	RUNDC1	1.8406	8.84745e-08	7.63898e-07		6.48859	7.36876	6.53393	6.4886	6.5039	6.40815	6.50837	7.44105	7.44331	7.42175	7.31629	7.22142
2526	fucosyltransferase 4	FUT4	7.77193	8.85912e-08	7.64381e-07		-0.716512	2.24176	-0.281349	-0.79566	-0.623764	-1.21466	-0.667126	2.19363	2.06912	2.30138	2.44468	2.2
26084	Rho guanine nucleotide exchange factor 26	ARHGEF26	2.12959	8.90449e-08	7.66715e-07		4.62502	5.7156	4.63803	4.68185	4.4517	4.68468	4.66886	5.76384	5.59578	5.75862	5.81568	5.64407
25938	HEAT repeat containing 5A	HEATR5A	1.93312	8.9306e-08	7.68435e-07		5.63558	6.58651	5.60346	5.56685	5.69936	5.73716	5.5711	6.45835	6.63429	6.53925	6.68066	6.62001
114876	oxysterol binding protein like 1A	OSBPL1A	1.9531	8.99973e-08	7.73324e-07		8.04406	9.00983	8.17001	7.99566	7.98188	8.11956	7.95319	8.92652	9.04427	8.93714	9.05941	9.0818
11199	annexin A10	ANXA10	128.386	9.10345e-08	7.80101e-07		1.52062	8.52496	1.90668	0.0744853	2.14656	1.3743	2.10108	8.56327	8.59532	8.42853	8.46905	8.56865
9775	eukaryotic translation initiation factor 4A3	EIF4A3	1.82149	9.16318e-08	7.84684e-07		9.86978	10.7349	9.79251	9.87208	9.87783	9.79095	10.0155	10.7142	10.7778	10.7538	10.7817	10.6471
10592	structural maintenance of chromosomes 2	SMC2	1.53711	9.1711e-08	7.84826e-07		8.96061	9.58083	9.04352	8.94601	8.94616	8.92104	8.94633	9.52051	9.55645	9.56053	9.6804	9.58628
5937	RNA binding motif single stranded interacting protein 1	RBMS1	1.43375	9.18113e-08	7.85149e-07		8.66824	9.18803	8.69336	8.67175	8.63981	8.66376	8.67251	9.08363	9.21758	9.20705	9.24274	9.18915
23216	TBC1 domain family member 1	TBC1D1	1.61136	9.35272e-08	7.98192e-07		7.67182	8.3601	7.76791	7.58075	7.63013	7.72819	7.65211	8.32512	8.41337	8.31648	8.38171	8.36381
57555	neuroligin 2	NLGN2	1.3998	9.36717e-08	7.98405e-07		6.95439	7.43961	6.97445	6.96789	6.97351	6.91	6.9461	7.51857	7.43328	7.3669	7.438	7.4413
23479	iron-sulfur cluster assembly enzyme	ISCU	1.30682	9.37732e-08	7.98663e-07		9.63799	10.0241	9.64452	9.64728	9.65418	9.60543	9.63855	10.0233	10.002	9.98172	10.0976	10.0156
10580	sorbin and SH3 domain containing 1	SORBS1	2.64315	9.56623e-08	8.13097e-07		3.64434	5.0466	3.66973	3.64625	3.45932	3.82202	3.62441	5.14412	5.10575	4.8446	5.05283	5.08572
51569	ubiquitin fold modifier 1	UFM1	1.33615	9.5801e-08	8.13175e-07		8.44023	8.85831	8.41117	8.43861	8.47644	8.44564	8.42928	8.79347	8.84862	8.89546	8.91005	8.84396
55704	coiled-coil domain containing 88A	CCDC88A	1.97347	9.63347e-08	8.16601e-07		6.74198	7.72271	6.83065	6.63487	6.74876	6.77666	6.71893	7.60718	7.68872	7.6678	7.81142	7.83843
84270	caspase recruitment domain family member 19	CARD19	2.2427	9.64728e-08	8.1722e-07		8.1899	9.35514	8.05484	8.19891	8.15375	8.30394	8.23805	9.51135	9.36321	9.38848	9.20879	9.30385
8623	acetylserotonin O-methyltransferase like	ASMTL	1.94451	9.85952e-08	8.31831e-07		7.1647	8.12411	7.08322	7.04121	7.21692	7.28547	7.19668	8.2199	8.10493	8.03567	8.12983	8.13021
57580	phosphatidylinositol-3,4,5-trisphosphate dependent Rac exchange factor 1	PREX1	2.09858	1.00417e-07	8.44926e-07		4.68459	5.754	4.7449	4.72671	4.80195	4.50093	4.64844	5.78876	5.83532	5.76376	5.72207	5.6601
7082	tight junction protein 1	TJP1	1.62744	1.00541e-07	8.4541e-07		8.38806	9.09066	8.43243	8.40578	8.33888	8.40507	8.35815	9.01109	9.12068	9.08644	9.20837	9.02674
4957	outer dense fiber of sperm tails 2	ODF2	1.42168	1.01646e-07	8.53551e-07		7.91207	8.41966	7.89368	7.94986	7.93181	7.9063	7.8787	8.35929	8.36273	8.43999	8.49007	8.44625
154664	ATP binding cassette subfamily A member 13	ABCA13	2.2457	1.02997e-07	8.6087e-07		1.57016	2.73732	1.65794	1.63401	1.61049	1.53326	1.41508	2.76932	2.77418	2.82654	2.76928	2.54729
84267	Q-nucleotide N-glycosylase 1	QNG1	1.74827	1.03481e-07	8.6434e-07		7.72704	8.53297	7.82387	7.79721	7.67431	7.62466	7.71513	8.48637	8.59583	8.52408	8.58953	8.46903
51109	retinol dehydrogenase 11	RDH11	1.54931	1.04377e-07	8.69173e-07		8.86352	9.49515	8.84657	8.92241	8.9053	8.80598	8.83735	9.4868	9.58322	9.45208	9.52929	9.42434
84991	RNA binding motif protein 17	RBM17	1.53319	1.04414e-07	8.69173e-07		8.62103	9.23757	8.60138	8.6305	8.67067	8.5993	8.60329	9.12697	9.20412	9.296	9.27848	9.28226
9842	pleckstrin homology and RUN domain containing M1	PLEKHM1	2.11401	1.04552e-07	8.69236e-07		6.4667	7.54668	6.25449	6.51697	6.57202	6.45881	6.53121	7.62584	7.48278	7.54127	7.56255	7.52096
158427	thiosulfate sulfurtransferase like domain containing 2	TSTD2	1.56575	1.05036e-07	8.72102e-07		6.60972	7.25658	6.66983	6.65303	6.60068	6.51541	6.60965	7.16589	7.31523	7.26813	7.27593	7.25773
51126	N-alpha-acetyltransferase 20, NatB catalytic subunit	NAA20	1.39011	1.05678e-07	8.75696e-07		11.0922	11.5674	11.1209	11.0795	11.096	11.0525	11.1122	11.5407	11.6047	11.5312	11.6422	11.5182
8724	sorting nexin 3	SNX3	1.31271	1.05988e-07	8.7769e-07		10.4088	10.8014	10.4265	10.396	10.37	10.4024	10.4493	10.7701	10.8022	10.7642	10.8628	10.8077
162461	transmembrane protein 92	TMEM92	1.91707	1.06258e-07	8.79341e-07		6.22076	7.15966	6.12019	6.39012	6.15922	6.19632	6.23797	7.10141	7.23469	7.11932	7.14077	7.20212
91452	acyl-CoA binding domain containing 5	ACBD5	1.47604	1.064e-07	8.79356e-07		6.86825	7.42998	6.9268	6.87155	6.81553	6.81261	6.91477	7.42068	7.39837	7.40212	7.51154	7.41721
4144	methionine adenosyltransferase 2A	MAT2A	1.56088	1.06591e-07	8.79777e-07		9.6727	10.3151	9.63362	9.75731	9.62902	9.64656	9.69701	10.2337	10.2742	10.3666	10.3732	10.3276
5029	purinergic receptor P2Y2	P2RY2	1.83262	1.07186e-07	8.84112e-07		6.74873	7.62264	6.73534	6.69661	6.77309	6.76345	6.77517	7.73303	7.46166	7.66544	7.57907	7.67402
9263	serine/threonine kinase 17a	STK17A	1.60869	1.07615e-07	8.87062e-07		9.17595	9.86184	9.21248	9.15067	9.12379	9.18442	9.20839	9.82878	9.89726	9.75973	9.96902	9.85441
27032	ATPase secretory pathway Ca2+ transporting 1	ATP2C1	1.45909	1.07798e-07	8.87992e-07		9.40333	9.94839	9.43384	9.36527	9.45672	9.35336	9.40745	9.88381	9.95168	9.91348	10.0217	9.97131
388650	divergent protein kinase domain 1A	DIPK1A	2.45558	1.08024e-07	8.89268e-07		5.70749	7.00355	5.87022	5.73421	5.67712	5.74666	5.50925	7.06112	7.04795	6.83396	7.0722	7.00253
84522	jagunal homolog 1	JAGN1	1.42041	1.08294e-07	8.90319e-07		7.93877	8.44508	7.97544	7.99006	7.9595	7.84092	7.92792	8.44102	8.45916	8.44942	8.46963	8.40616
122809	suppressor of cytokine signaling 4	SOCS4	1.8902	1.0927e-07	8.95672e-07		6.05231	6.97084	6.10372	6.13539	6.02504	6.06259	5.93478	6.84839	6.92875	6.97239	7.05221	7.05246
9331	beta-1,4-galactosyltransferase 6	B4GALT6	2.15577	1.10794e-07	9.04365e-07		5.61087	6.71907	5.55795	5.69294	5.61457	5.70889	5.47999	6.60744	6.63265	6.72332	6.76992	6.86203
55568	polypeptide N-acetylgalactosaminyltransferase 10	GALNT10	1.41045	1.13352e-07	9.22955e-07		7.67921	8.17536	7.66582	7.70521	7.66386	7.61402	7.74712	8.18236	8.22466	8.11633	8.17121	8.18223
112399	egl-9 family hypoxia inducible factor 3	EGLN3	8.81927	1.13401e-07	9.22955e-07		3.60813	6.74879	3.49727	3.15689	4.08924	3.83712	3.46014	6.92657	6.83104	6.47428	6.70679	6.80528
55755	CDK5 regulatory subunit associated protein 2	CDK5RAP2	1.52098	1.1402e-07	9.2708e-07		7.92471	8.52971	7.89141	7.95244	7.94331	7.94277	7.89363	8.43262	8.60299	8.50462	8.59693	8.51138
9755	TBK1 binding protein 1	TBKBP1	1.90113	1.1503e-07	9.32869e-07		5.19767	6.12453	5.27566	5.12767	5.23177	5.28576	5.06751	6.16484	6.1516	6.0742	6.19996	6.03206
22884	WD repeat domain 37	WDR37	1.63769	1.15719e-07	9.37858e-07		4.99282	5.70448	4.87143	5.01911	5.00071	5.03889	5.03397	5.6895	5.80745	5.68187	5.66017	5.68342
7266	DnaJ heat shock protein family (Hsp40) member C7	DNAJC7	1.61646	1.16766e-07	9.43903e-07		10.0526	10.7454	10.1167	10.105	10.0586	9.94383	10.0387	10.667	10.7687	10.7527	10.8173	10.7214
2533	FYN binding protein 1	FYB1	2.29759	1.16979e-07	9.4502e-07		5.9239	7.12402	5.89915	5.95668	5.98137	5.99231	5.79	7.17635	7.14375	6.89856	7.22225	7.17921
23274	C-type lectin domain containing 16A	CLEC16A	1.63487	1.1817e-07	9.51754e-07		6.06296	6.77213	6.13443	6.06209	5.96673	6.15284	5.99869	6.71742	6.7513	6.79474	6.82184	6.77535
55740	ENAH actin regulator	ENAH	1.5439	1.18338e-07	9.52318e-07		7.77679	8.40336	7.82414	7.77448	7.75758	7.7989	7.72884	8.29448	8.393	8.40237	8.48767	8.4393
6045	ring finger protein 2	RNF2	1.72308	1.18905e-07	9.55046e-07		6.57175	7.35673	6.51608	6.53745	6.58839	6.65091	6.5659	7.3069	7.37439	7.24136	7.39413	7.4669
7112	thymopoietin	TMPO	1.42309	1.19227e-07	9.55794e-07		10.1511	10.6601	10.1783	10.1761	10.1798	10.1161	10.105	10.5826	10.6256	10.6899	10.7056	10.6967
25907	transmembrane protein 158	TMEM158	2.16129	1.20493e-07	9.641e-07		5.50346	6.61535	5.53992	5.45268	5.57413	5.33278	5.6178	6.70221	6.57334	6.59695	6.70317	6.5011
8396	phosphatidylinositol-5-phosphate 4-kinase type 2 beta	PIP4K2B	1.40481	1.20886e-07	9.66106e-07		7.84418	8.33456	7.78934	7.87346	7.80446	7.85818	7.89547	8.3648	8.37698	8.32775	8.3382	8.26508
2581	galactosylceramidase	GALC	2.027	1.21431e-07	9.69523e-07		5.91803	6.93738	5.91801	5.95073	5.90896	6.03316	5.77928	6.87822	6.99955	6.81529	6.94384	7.04998
400	ADP ribosylation factor like GTPase 1	ARL1	1.48161	1.2148e-07	9.69523e-07		8.60722	9.17439	8.62481	8.6398	8.60626	8.5933	8.57192	9.09764	9.17342	9.11663	9.24665	9.23759
10867	tetraspanin 9	TSPAN9	2.03716	1.21718e-07	9.70191e-07		6.03554	7.0621	5.95575	5.972	6.20166	5.91806	6.13025	7.09321	7.02105	7.00513	7.07603	7.1151
3799	kinesin family member 5B	KIF5B	1.51925	1.22058e-07	9.72283e-07		9.3015	9.90486	9.37098	9.29337	9.28981	9.31425	9.23911	9.81587	9.91025	9.87735	9.96823	9.9526
91056	adaptor related protein complex 5 subunit beta 1	AP5B1	1.70579	1.22164e-07	9.72513e-07		5.74455	6.51499	5.72628	5.64814	5.77857	5.73935	5.8304	6.57696	6.4118	6.58705	6.47791	6.5212
57698	shootin 1	SHTN1	1.89759	1.22629e-07	9.7436e-07		7.30667	8.23084	7.32854	7.43454	7.27405	7.30403	7.1922	8.12238	8.2552	8.19919	8.3412	8.23625
1164	CDC28 protein kinase regulatory subunit 2	CKS2	1.53705	1.23018e-07	9.76833e-07		11.575	12.1951	11.648	11.5873	11.5376	11.5211	11.581	12.1573	12.2658	12.1937	12.2456	12.1133
23043	TRAF2 and NCK interacting kinase	TNIK	3.98838	1.23922e-07	9.82142e-07		4.17372	6.16952	4.2354	4.54498	3.99448	3.90182	4.19193	6.1824	6.14459	6.08046	6.18343	6.25674
221035	receptor accessory protein 3	REEP3	1.76944	1.24797e-07	9.87831e-07		7.73477	8.55807	7.78457	7.72015	7.76651	7.80096	7.60166	8.507	8.54265	8.48151	8.64301	8.61615
84923	family with sequence similarity 104 member A	FAM104A	1.3908	1.25058e-07	9.88738e-07		8.21463	8.69054	8.25154	8.17033	8.28447	8.15712	8.20967	8.69261	8.71071	8.7029	8.70775	8.63874
25977	NECAP endocytosis associated 1	NECAP1	1.98748	1.25986e-07	9.93487e-07		7.40378	8.39472	7.33694	7.48555	7.42972	7.2694	7.49727	8.27329	8.49169	8.3779	8.44349	8.38721
8301	phosphatidylinositol binding clathrin assembly protein	PICALM	1.416	1.26192e-07	9.94483e-07		10.6844	11.1862	10.7248	10.6717	10.6761	10.6797	10.6698	11.1288	11.2099	11.1316	11.2748	11.1861
6674	sperm associated antigen 1	SPAG1	1.61327	1.26707e-07	9.96443e-07		6.61913	7.30911	6.65528	6.63203	6.67722	6.48692	6.64419	7.26419	7.29559	7.27376	7.37833	7.33368
10057	ATP binding cassette subfamily C member 5	ABCC5	1.62253	1.26724e-07	9.96443e-07		7.29224	7.99048	7.25757	7.37243	7.28337	7.28242	7.26539	7.94112	7.88443	8.00647	8.04636	8.07402
7743	zinc finger protein 189	ZNF189	1.65405	1.26758e-07	9.96443e-07		6.17567	6.90167	6.20468	6.17725	6.19988	6.2013	6.09523	6.82592	6.89591	6.83683	7.02947	6.92022
7289	TUB like protein 3	TULP3	1.4391	1.26945e-07	9.96666e-07		7.75423	8.2794	7.80935	7.71731	7.72775	7.76325	7.75352	8.29867	8.25721	8.3123	8.33807	8.19076
400745	SH2 domain containing 5	SH2D5	1.98663	1.28198e-07	1.00355e-06		4.87217	5.86249	4.88549	4.90879	4.84053	4.96869	4.75733	5.98864	5.8605	5.90632	5.84455	5.71242
54502	RNA binding motif protein 47	RBM47	1.34027	1.28322e-07	1.00371e-06		7.09178	7.5143	7.04384	7.09381	7.13435	7.0983	7.08862	7.54595	7.53147	7.43886	7.54268	7.51255
26579	myeloma overexpressed	MYEOV	1.53043	1.28439e-07	1.004e-06		10.2102	10.8241	10.1977	10.261	10.1285	10.2028	10.2608	10.7911	10.8177	10.9212	10.8179	10.7727
84164	activating signal cointegrator 1 complex subunit 2	ASCC2	1.30093	1.28705e-07	1.00546e-06		8.99933	9.37887	8.95737	9.02136	9.00393	8.98504	9.02893	9.43615	9.35282	9.40113	9.3375	9.36675
9728	SECIS binding protein 2 like	SECISBP2L	1.54779	1.28849e-07	1.00575e-06		5.89983	6.53004	5.96673	5.84772	5.87591	5.90396	5.90485	6.4523	6.48502	6.52035	6.6271	6.56543
51606	ATPase H+ transporting V1 subunit H	ATP6V1H	1.37388	1.29637e-07	1.00959e-06		8.33166	8.78991	8.32272	8.33631	8.28987	8.34635	8.36304	8.74252	8.87245	8.76839	8.80999	8.75622
5298	phosphatidylinositol 4-kinase beta	PI4KB	1.3461	1.30109e-07	1.01201e-06		8.28421	8.713	8.24272	8.34435	8.24672	8.26874	8.31853	8.67682	8.72737	8.76064	8.70663	8.69354
5691	proteasome 20S subunit beta 3	PSMB3	1.45136	1.30389e-07	1.01356e-06		11.7373	12.2747	11.6767	11.8119	11.7536	11.6681	11.776	12.2841	12.2858	12.2908	12.2917	12.2209
55357	TBC1 domain family member 2	TBC1D2	1.88127	1.30523e-07	1.01398e-06		6.24104	7.15275	6.30255	6.20853	6.18216	6.26513	6.24684	7.27275	7.23047	7.1402	6.99204	7.1283
23639	dynein axonemal assembly factor 11	DNAAF11	7.27065	1.3354e-07	1.0344e-06		-0.288681	2.5734	-0.497077	-0.697016	-0.00630616	0.125457	-0.368463	2.53431	2.36405	2.58567	2.60974	2.77325
64430	pecanex 4	PCNX4	1.49537	1.34468e-07	1.04012e-06		8.18379	8.76429	8.17343	8.15818	8.21204	8.17139	8.2039	8.68453	8.74538	8.71397	8.8526	8.82499
8482	semaphorin 7A (John Milton Hagen blood group)	SEMA7A	1.66645	1.36183e-07	1.04897e-06		7.14065	7.87742	7.01235	7.19352	7.18026	7.16759	7.14952	7.91426	7.82342	7.9506	7.89473	7.80411
10999	solute carrier family 27 member 4	SLC27A4	2.5799	1.36363e-07	1.0496e-06		7.37029	8.73761	7.12194	7.39055	7.44437	7.35156	7.54305	8.8017	8.67814	8.84349	8.63489	8.72981
8999	cyclin dependent kinase like 2	CDKL2	2.9699	1.37337e-07	1.05645e-06		1.20742	2.77783	1.0162	1.41298	1.39069	1.16287	1.05433	2.87005	2.83607	2.69604	2.812	2.67499
90736	family with sequence similarity 104 member B	FAM104B	1.49434	1.37654e-07	1.05725e-06		6.76924	7.34876	6.8555	6.73709	6.71782	6.73133	6.80447	7.36872	7.28976	7.39317	7.38637	7.30575
9833	maternal embryonic leucine zipper kinase	MELK	1.57953	1.37694e-07	1.05725e-06		9.32688	9.98637	9.34081	9.38196	9.34771	9.23471	9.32921	9.94239	9.95466	10.0154	10.0892	9.93021
28962	osteoclastogenesis associated transmembrane protein 1	OSTM1	1.72698	1.38155e-07	1.06014e-06		5.82904	6.61729	5.90443	5.83854	5.85741	5.6828	5.86203	6.566	6.66276	6.55473	6.68633	6.61664
118472	zinc finger protein 511	ZNF511	1.8678	1.38487e-07	1.06139e-06		8.72738	9.62872	8.6998	8.81483	8.7913	8.56717	8.76379	9.69762	9.5764	9.67727	9.55106	9.64123
55247	nei like DNA glycosylase 3	NEIL3	1.73891	1.38597e-07	1.06159e-06		6.84908	7.64727	6.95702	6.79177	6.76208	6.90608	6.82847	7.71038	7.67871	7.56066	7.69261	7.594
55165	centrosomal protein 55	CEP55	1.51651	1.39365e-07	1.06682e-06		9.53579	10.1365	9.60627	9.57122	9.48142	9.50272	9.51733	10.0669	10.1694	10.0897	10.2135	10.1433
64118	dihydrouridine synthase 1 like	DUS1L	1.8193	1.40074e-07	1.07159e-06		9.04966	9.91304	8.91105	9.14287	9.09654	9.04256	9.05528	9.97227	9.81318	9.98967	9.87378	9.9163
2744	glutaminase	GLS	2.13436	1.41693e-07	1.08201e-06		8.84091	9.93472	8.90263	8.85317	8.8112	8.88957	8.74799	9.80373	9.83411	9.89956	10.0342	10.1019
401647	golgin A7 family member B	GOLGA7B	2.30687	1.41784e-07	1.08204e-06		2.7906	3.99654	2.84219	3.03364	2.69677	2.68641	2.694	3.97836	3.9234	4.04077	4.03596	4.00419
51714	selenoprotein T	SELENOT	1.45474	1.42173e-07	1.0837e-06		9.56572	10.1065	9.58564	9.61164	9.56573	9.47174	9.59385	10.0452	10.1107	10.0823	10.1597	10.1346
9839	zinc finger E-box binding homeobox 2	ZEB2	9.43506	1.42354e-07	1.08441e-06		-0.870866	2.36717	-1.22816	-0.565939	-0.506376	-1.09795	-0.955905	2.41231	2.46885	2.54966	2.52601	1.879
5305	phosphatidylinositol-5-phosphate 4-kinase type 2 alpha	PIP4K2A	1.73386	1.42655e-07	1.08605e-06		6.4896	7.28358	6.42036	6.61636	6.41107	6.47647	6.52373	7.21407	7.33395	7.23307	7.3551	7.28171
2537	interferon alpha inducible protein 6	IFI6	3.21401	1.44169e-07	1.09625e-06		6.77954	8.46392	6.81461	6.52685	7.03859	6.65678	6.86088	8.50159	8.46207	8.49616	8.5663	8.29347
114987	WD repeat domain 31	WDR31	1.62492	1.44884e-07	1.10034e-06		4.07722	4.77758	4.15943	4.0038	4.06409	4.11879	4.03997	4.75943	4.83101	4.73133	4.86397	4.70218
2297	forkhead box D1	FOXD1	1.94776	1.4565e-07	1.1055e-06		4.70917	5.67099	4.6616	4.86931	4.63417	4.70112	4.67966	5.69267	5.62981	5.76438	5.72334	5.54475
388753	cytochrome c oxidase assembly factor 6	COA6	1.89494	1.46695e-07	1.11007e-06		8.52527	9.44742	8.58393	8.44513	8.58287	8.52956	8.48486	9.39087	9.5634	9.35386	9.55976	9.36922
2896	granulin precursor	GRN	1.61832	1.49247e-07	1.12329e-06		10.0526	10.7471	9.97846	10.0613	10.1104	10.0577	10.0554	10.8495	10.7871	10.7602	10.6561	10.6829
113835	zinc finger protein 257	ZNF257	2.14274	1.50664e-07	1.13192e-06		3.42244	4.5219	3.45533	3.42363	3.5153	3.25742	3.46052	4.45061	4.36889	4.61845	4.59	4.58155
56938	basic helix-loop-helix ARNT like 2	BMAL2	1.5493	1.50762e-07	1.13198e-06		7.91071	8.54233	7.92654	7.94457	7.85289	7.91654	7.91301	8.42026	8.56074	8.565	8.6278	8.53784
3840	karyopherin subunit alpha 4	KPNA4	1.43584	1.50989e-07	1.133e-06		8.21061	8.73251	8.24258	8.24212	8.17847	8.20131	8.18857	8.63833	8.74195	8.76492	8.80356	8.71377
26355	family with sequence similarity 162 member A	FAM162A	1.49898	1.51387e-07	1.13531e-06		8.38627	8.97025	8.36893	8.40047	8.39289	8.3104	8.45864	8.97575	9.04982	8.89769	8.98127	8.94671
4939	2'-5'-oligoadenylate synthetase 2	OAS2	2.58315	1.51785e-07	1.13637e-06		5.25095	6.62008	5.15958	5.44065	5.19528	5.11413	5.34511	6.72283	6.75274	6.48598	6.61865	6.52021
389432	sterile alpha motif domain containing 5	SAMD5	3.97846	1.55041e-07	1.15719e-06		0.972396	2.96461	1.22558	0.706313	0.957638	0.914949	1.0575	2.83868	3.09765	2.77453	3.2095	2.90267
57476	GRAM domain containing 1B	GRAMD1B	7.83958	1.55356e-07	1.15885e-06		1.92762	4.8984	2.20678	2.0362	1.57978	2.33989	1.47546	4.89204	4.84435	4.8316	4.8609	5.06311
800	caldesmon 1	CALD1	1.46611	1.5603e-07	1.16249e-06		8.92258	9.47457	8.96247	8.90529	8.91666	8.94113	8.88734	9.41657	9.43513	9.42833	9.5295	9.56334
81614	NIPA magnesium transporter 2	NIPA2	1.32437	1.56758e-07	1.16723e-06		9.00803	9.41334	9.0075	9.04894	8.98913	8.95815	9.03642	9.35152	9.41597	9.44411	9.45081	9.40428
9435	carbohydrate sulfotransferase 2	CHST2	6.85672	1.56885e-07	1.16747e-06		1.74121	4.51873	1.71046	1.33446	1.86122	2.2576	1.54232	4.40545	4.60034	4.57424	4.63798	4.37565
121457	IKBKB interacting protein	IKBIP	2.20817	1.57057e-07	1.16807e-06		7.19695	8.33981	7.33712	7.0792	7.29392	7.02255	7.25197	8.35137	8.25819	8.2948	8.41103	8.38364
84293	peroxiredoxin like 2A	PRXL2A	1.62797	1.57979e-07	1.17353e-06		7.6094	8.31248	7.57341	7.63082	7.61886	7.57851	7.64541	8.3447	8.41553	8.18625	8.348	8.2679
403341	zinc finger and BTB domain containing 34	ZBTB34	1.88448	1.58846e-07	1.17858e-06		4.97441	5.88857	5.0237	5.01958	4.90675	5.04056	4.88145	5.93607	5.72495	5.89207	5.97405	5.91572
9123	solute carrier family 16 member 3	SLC16A3	2.05976	1.59557e-07	1.18176e-06		10.7992	11.8417	10.6423	10.8812	10.8551	10.7222	10.8951	11.9545	11.7799	11.8749	11.7438	11.8552
55856	acyl-CoA thioesterase 13	ACOT13	1.4104	1.6028e-07	1.18642e-06		6.88568	7.38179	6.89286	6.95131	6.86461	6.88123	6.83842	7.39542	7.43684	7.29775	7.39104	7.38792
79837	phosphatidylinositol-5-phosphate 4-kinase type 2 gamma	PIP4K2C	1.4708	1.60524e-07	1.18734e-06		8.17114	8.72774	8.11124	8.18366	8.22738	8.11638	8.21703	8.69597	8.80414	8.67276	8.73795	8.72786
23179	ral guanine nucleotide dissociation stimulator like 1	RGL1	2.59838	1.61119e-07	1.1892e-06		2.50212	3.87974	2.45031	2.40222	2.45307	2.59028	2.61473	4.06203	3.92823	3.69046	3.97522	3.74276
30850	cerebellar degeneration related protein 2 like	CDR2L	1.80144	1.61131e-07	1.1892e-06		5.17696	6.02612	5.10269	5.122	5.25903	5.2005	5.20061	6.13704	6.05592	5.97999	5.8921	6.06554
23053	zinc finger SWIM-type containing 8	ZSWIM8	1.84089	1.61668e-07	1.19177e-06		6.25991	7.14031	6.086	6.2832	6.29871	6.36351	6.26816	7.20193	7.08384	7.14201	7.08689	7.1869
54888	NOP2/Sun RNA methyltransferase 2	NSUN2	1.55731	1.62848e-07	1.19976e-06		10.7604	11.3995	10.7257	10.8286	10.7938	10.6763	10.7777	11.3194	11.4099	11.466	11.4446	11.3576
9830	tripartite motif containing 14	TRIM14	1.37925	1.63134e-07	1.20058e-06		8.28535	8.74923	8.32093	8.26137	8.29453	8.26278	8.28713	8.71562	8.84483	8.72942	8.75407	8.7022
79930	docking protein 3	DOK3	6.88589	1.64307e-07	1.20838e-06		1.62932	4.41296	1.73806	1.07576	1.72295	1.81481	1.79502	4.33242	4.18162	4.5395	4.31707	4.6942
647087	short transmembrane mitochondrial protein 1	STMP1	1.73042	1.64596e-07	1.2098e-06		7.49154	8.28267	7.48583	7.51557	7.45038	7.5172	7.48875	8.13852	8.23339	8.29132	8.40132	8.34879
2107	eukaryotic translation termination factor 1	ETF1	1.34467	1.65578e-07	1.2156e-06		9.88719	10.3144	9.89038	9.87658	9.90567	9.8449	9.91844	10.2444	10.304	10.3116	10.3819	10.3304
220972	membrane associated ring-CH-type finger 8	MARCHF8	1.32138	1.65899e-07	1.21582e-06		6.22562	6.62766	6.20243	6.23785	6.18636	6.25752	6.24397	6.59024	6.64611	6.64914	6.68018	6.57266
54438	glucose-fructose oxidoreductase domain containing 1	GFOD1	1.55763	1.67422e-07	1.22412e-06		5.46378	6.10313	5.5045	5.42483	5.41965	5.51342	5.45647	6.13671	6.08561	6.08097	6.20552	6.00683
3708	inositol 1,4,5-trisphosphate receptor type 1	ITPR1	3.93954	1.67694e-07	1.2254e-06		2.60156	4.57959	2.72866	2.51781	2.77804	2.21845	2.76484	4.37809	4.63668	4.64918	4.64477	4.58921
26050	SLIT and NTRK like family member 5	SLITRK5	3.96346	1.67919e-07	1.22633e-06		1.77881	3.76557	1.44046	1.93646	1.67823	2.02484	1.81403	3.90204	3.81724	3.62025	3.6241	3.86421
6047	ring finger protein 4	RNF4	1.58457	1.68119e-07	1.22707e-06		7.42197	8.08606	7.32363	7.49035	7.45039	7.35301	7.49245	8.04689	8.09756	8.08573	8.1487	8.05139
55176	SEC61 translocon subunit alpha 2	SEC61A2	1.78821	1.70769e-07	1.24353e-06		5.56666	6.40518	5.6434	5.5022	5.50137	5.52086	5.66549	6.36839	6.49344	6.46737	6.39862	6.29809
9723	semaphorin 3E	SEMA3E	3.8165	1.71933e-07	1.2491e-06		1.43899	3.37124	1.32711	1.17568	1.30919	1.71691	1.66603	3.31926	3.53115	3.3358	3.40578	3.26418
219333	ubiquitin specific peptidase 12	USP12	1.59605	1.73525e-07	1.25994e-06		7.61427	8.28877	7.59786	7.63244	7.66263	7.60433	7.57406	8.17695	8.30104	8.28053	8.4125	8.27283
54537	shieldin complex subunit 2	SHLD2	1.43615	1.74852e-07	1.2681e-06		7.80769	8.3299	7.78794	7.85568	7.85314	7.78084	7.76084	8.27455	8.26678	8.3741	8.38021	8.35386
6451	SH3 domain binding glutamate rich protein like	SH3BGRL	1.82792	1.75183e-07	1.26977e-06		7.87933	8.74954	7.89312	7.87283	7.95597	7.87568	7.79907	8.74087	8.82028	8.5912	8.85936	8.73597
23074	bridge-like lipid transfer protein family member 3B	BLTP3B	1.51166	1.76443e-07	1.27761e-06		7.07443	7.67057	7.12617	7.02689	7.10001	7.07642	7.04267	7.59028	7.67161	7.6495	7.78119	7.66027
79993	ELOVL fatty acid elongase 7	ELOVL7	1.58709	1.77851e-07	1.28466e-06		6.33282	6.99921	6.36835	6.318	6.29128	6.41333	6.27314	6.92133	7.0037	6.98846	7.10969	6.97284
64220	signaling receptor and transporter of retinol STRA6	STRA6	4.32837	1.78802e-07	1.28856e-06		4.08723	6.20105	3.67007	4.27055	4.00479	4.24594	4.24479	6.36873	6.29963	6.11987	6.10934	6.10768
56704	junctophilin 1	JPH1	1.41429	1.80812e-07	1.30152e-06		5.72236	6.22243	5.69799	5.77446	5.70213	5.64407	5.79312	6.19704	6.19536	6.25595	6.25145	6.21236
8076	microfibril associated protein 5	MFAP5	3.8846	1.8091e-07	1.30152e-06		1.96901	3.92677	2.34573	1.99312	1.89801	1.76013	1.84805	3.76313	4.10445	3.84844	4.02264	3.89522
56647	BRCA2 and CDKN1A interacting protein	BCCIP	1.48233	1.81615e-07	1.30528e-06		10.4749	11.0428	10.4872	10.4995	10.5075	10.4108	10.4696	10.9339	11.0718	11.0607	11.1107	11.0367
8073	protein tyrosine phosphatase 4A2	PTP4A2	1.34582	1.85147e-07	1.32971e-06		9.85411	10.2826	9.86546	9.83268	9.82142	9.87924	9.87173	10.268	10.2633	10.2139	10.3471	10.3206
115677	nitric oxide synthase trafficking	NOSTRIN	2.8006	1.85535e-07	1.33174e-06		3.0235	4.50924	2.79066	3.30676	2.98756	3.05423	2.9783	4.57411	4.60877	4.47633	4.4456	4.44137
142891	sterile alpha motif domain containing 8	SAMD8	1.79829	1.86003e-07	1.33342e-06		7.03472	7.88134	7.14576	7.05349	6.9235	7.07249	6.97835	7.77963	7.90672	7.83659	7.97961	7.90417
116143	dynein axonemal assembly factor 10	DNAAF10	1.54015	1.86088e-07	1.33342e-06		6.81396	7.43703	6.85612	6.78857	6.82951	6.8611	6.7345	7.36761	7.5007	7.40213	7.40035	7.51435
3981	DNA ligase 4	LIG4	2.46716	1.90181e-07	1.35655e-06		5.31993	6.62279	5.41182	5.34234	5.36543	5.12626	5.35383	6.39076	6.65937	6.68366	6.75413	6.62601
51226	COPI coat complex subunit zeta 2	COPZ2	1.86463	1.9086e-07	1.36063e-06		6.31916	7.21805	6.41354	6.34755	6.37851	6.22324	6.23296	7.12282	7.26791	7.34221	7.17805	7.17924
1965	eukaryotic translation initiation factor 2 subunit alpha	EIF2S1	1.41921	1.91226e-07	1.362e-06		9.21694	9.72203	9.25954	9.21842	9.20242	9.13874	9.26561	9.66507	9.74934	9.73756	9.77434	9.68386
55071	chromosome 9 open reading frame 40	C9orf40	1.93131	1.91951e-07	1.36607e-06		6.07141	7.021	6.21547	6.11787	6.05513	6.06132	5.90729	6.98901	6.92623	7.09331	7.05396	7.04247
83858	ATPase family AAA domain containing 3B	ATAD3B	2.94196	1.94853e-07	1.38403e-06		7.04774	8.60452	6.90113	7.08618	6.97157	7.10653	7.17328	8.67042	8.40301	8.87728	8.49113	8.58074
160418	transmembrane O-mannosyltransferase targeting cadherins 3	TMTC3	1.50387	1.95066e-07	1.38432e-06		7.30272	7.8914	7.36248	7.25566	7.37193	7.31491	7.20862	7.8287	7.90681	7.87775	7.91636	7.92739
64121	Ras related GTP binding C	RRAGC	1.52121	1.95367e-07	1.38567e-06		7.84339	8.44861	7.83395	7.82794	7.85373	7.79613	7.90522	8.42359	8.45874	8.33895	8.52384	8.49794
30001	endoplasmic reticulum oxidoreductase 1 alpha	ERO1A	1.45778	1.95776e-07	1.38779e-06		9.61906	10.1628	9.64952	9.60521	9.66728	9.59654	9.57675	10.1035	10.2009	10.0836	10.2174	10.2087
7048	transforming growth factor beta receptor 2	TGFBR2	1.31021	1.96625e-07	1.39066e-06		10.3882	10.778	10.4082	10.3795	10.3886	10.3427	10.4222	10.7473	10.8222	10.7379	10.8288	10.754
1407	cryptochrome circadian regulator 1	CRY1	1.66895	1.97923e-07	1.39827e-06		7.20721	7.94615	7.19119	7.31236	7.14556	7.17399	7.21297	7.81762	7.94317	7.96468	8.02894	7.97634
91801	alkB homolog 8, tRNA methyltransferase	ALKBH8	1.82051	1.9895e-07	1.40395e-06		6.23454	7.09888	6.21536	6.29593	6.22709	6.1147	6.31964	6.97927	7.12526	7.19485	7.15232	7.04271
64855	niban apoptosis regulator 2	NIBAN2	1.63754	1.99177e-07	1.40476e-06		10.8931	11.6047	10.7888	10.9093	10.9325	10.8738	10.9613	11.717	11.5643	11.6338	11.559	11.5492
56910	StAR related lipid transfer domain containing 7	STARD7	1.34712	2.01665e-07	1.41832e-06		9.87287	10.3027	9.89886	9.86865	9.91005	9.79538	9.8914	10.2585	10.2894	10.3011	10.3605	10.3042
10244	Rab9 effector protein with kelch motifs	RABEPK	1.94216	2.02158e-07	1.42099e-06		8.65569	9.61335	8.67667	8.75554	8.70397	8.4623	8.67995	9.57303	9.59922	9.71569	9.63878	9.54002
90488	transmembrane protein 263	TMEM263	1.64046	2.03254e-07	1.4271e-06		7.93166	8.64576	7.9585	7.87702	8.02505	7.95364	7.8441	8.63355	8.67237	8.53625	8.67754	8.70909
53344	cysteine rich hydrophobic domain 1	CHIC1	2.4432	2.03419e-07	1.42746e-06		3.71894	5.00771	3.76145	3.80995	3.60881	3.68162	3.73286	4.87072	4.91868	4.94552	5.03067	5.27297
54815	GATA zinc finger domain containing 2A	GATAD2A	1.70694	2.05269e-07	1.43802e-06		8.36219	9.1336	8.27327	8.42347	8.41038	8.32822	8.3756	9.19796	9.02691	9.24169	9.08861	9.11283
6622	synuclein alpha	SNCA	7.39696	2.05382e-07	1.43802e-06		3.29235	6.17929	3.28716	3.26787	3.24941	2.79368	3.86365	6.20697	6.10812	6.33794	6.20804	6.03536
79669	chromosome 3 open reading frame 52	C3orf52	1.78988	2.06322e-07	1.44299e-06		6.42203	7.26189	6.41121	6.53888	6.43688	6.29072	6.43247	7.30883	7.30993	7.27809	7.28076	7.13184
10857	progesterone receptor membrane component 1	PGRMC1	1.60607	2.0653e-07	1.44364e-06		9.36996	10.0535	9.42868	9.35362	9.3325	9.27793	9.45708	9.96824	10.1006	10.0354	10.1191	10.0442
10929	serine and arginine rich splicing factor 8	SRSF8	1.47949	2.0715e-07	1.44717e-06		6.88036	7.44546	6.85733	6.96069	6.92144	6.7941	6.86824	7.45241	7.45244	7.37634	7.50078	7.44534
7405	UV radiation resistance associated	UVRAG	1.34001	2.07951e-07	1.45115e-06		7.21603	7.63827	7.24067	7.1972	7.23628	7.1847	7.22129	7.59882	7.62095	7.60905	7.72992	7.63263
5167	ectonucleotide pyrophosphatase/phosphodiesterase 1	ENPP1	2.98921	2.09275e-07	1.45908e-06		2.59491	4.17467	2.4234	2.46074	2.69394	2.61789	2.77858	3.935	4.22732	4.11135	4.2643	4.3354
26190	F-box and WD repeat domain containing 2	FBXW2	1.65926	2.0932e-07	1.45908e-06		7.88127	8.61181	7.8659	7.87582	7.91556	7.90101	7.84804	8.51897	8.71793	8.60583	8.70213	8.51417
83860	TATA-box binding protein associated factor 3	TAF3	1.54719	2.10046e-07	1.46252e-06		5.69194	6.32159	5.65753	5.78561	5.67866	5.67734	5.66054	6.32992	6.23628	6.41498	6.27726	6.3495
3842	transportin 1	TNPO1	1.59903	2.10844e-07	1.46645e-06		8.8628	9.54	8.91034	8.91472	8.82298	8.84817	8.81776	9.4103	9.55265	9.59834	9.61413	9.52456
1962	enoyl-CoA hydratase and 3-hydroxyacyl CoA dehydrogenase	EHHADH	2.88282	2.11107e-07	1.46746e-06		3.32068	4.84816	3.42156	3.03932	3.48665	3.37771	3.27815	4.82271	4.96247	4.75269	4.9796	4.72333
8034	solute carrier family 25 member 16	SLC25A16	2.32094	2.12244e-07	1.47455e-06		5.45035	6.66506	5.41177	5.33378	5.52176	5.36448	5.61998	6.61962	6.62897	6.74424	6.81877	6.51371
4316	matrix metallopeptidase 7	MMP7	2.42661	2.13055e-07	1.47855e-06		4.74764	6.02659	4.87174	4.52472	4.71523	4.78766	4.83887	6.15983	6.10077	5.87127	5.99748	6.00358
64841	glucosamine-phosphate N-acetyltransferase 1	GNPNAT1	1.469	2.13848e-07	1.48241e-06		8.4039	8.95874	8.42556	8.39489	8.43638	8.38986	8.3728	8.85861	8.96805	8.97696	9.05694	8.93312
317	apoptotic peptidase activating factor 1	APAF1	1.43052	2.14378e-07	1.48383e-06		6.39724	6.91378	6.38865	6.4487	6.43227	6.33614	6.38043	6.88016	6.87727	6.90904	6.89145	7.01097
5250	solute carrier family 25 member 3	SLC25A3	1.31331	2.14452e-07	1.48383e-06		11.8262	12.2194	11.8304	11.8158	11.8005	11.783	11.9013	12.2071	12.2398	12.2148	12.2559	12.1794
2071	ERCC excision repair 3, TFIIH core complex helicase subunit	ERCC3	1.38665	2.14887e-07	1.4847e-06		8.29503	8.76663	8.2843	8.3766	8.26846	8.2485	8.29729	8.69599	8.75877	8.78474	8.80585	8.78781
84892	protein O-linked mannose N-acetylglucosaminyltransferase 2 (beta 1,4-)	POMGNT2	1.45478	2.18283e-07	1.50484e-06		7.41307	7.95387	7.41442	7.44129	7.44901	7.38644	7.37419	7.90986	7.92118	8.03888	8.01249	7.88695
22890	zinc finger and BTB domain containing 1	ZBTB1	1.61724	2.18659e-07	1.50661e-06		6.59834	7.29187	6.66689	6.63829	6.52034	6.5464	6.61979	7.24619	7.26725	7.21053	7.35034	7.38507
10724	O-GlcNAcase	OGA	1.51414	2.19801e-07	1.51282e-06		8.55321	9.15171	8.61652	8.52694	8.49362	8.61297	8.51601	9.09373	9.1492	9.13022	9.25254	9.13286
221687	ring finger protein 182	RNF182	4.5972	2.19947e-07	1.51299e-06		1.38	3.58076	1.48504	1.53333	1.61361	1.10673	1.1613	3.87873	3.5059	3.36001	3.67419	3.48497
10105	peptidylprolyl isomerase F	PPIF	1.71402	2.20288e-07	1.51451e-06		10.0502	10.8276	9.98926	10.096	10.0459	9.9726	10.1475	10.7686	10.8372	10.9434	10.8494	10.7395
22822	pleckstrin homology like domain family A member 1	PHLDA1	1.41736	2.21397e-07	1.51964e-06		9.87403	10.3772	9.93977	9.83023	9.85969	9.88759	9.85289	10.3734	10.3706	10.3058	10.4625	10.3738
85358	SH3 and multiple ankyrin repeat domains 3	SHANK3	1.71369	2.2357e-07	1.5312e-06		3.65624	4.43334	3.69686	3.6295	3.70757	3.64016	3.6071	4.5985	4.36898	4.41674	4.34795	4.43454
26985	adaptor related protein complex 3 subunit mu 1	AP3M1	1.61665	2.26789e-07	1.55156e-06		8.21791	8.91092	8.26941	8.20531	8.2739	8.12886	8.21208	8.82056	8.91244	8.92185	9.02738	8.87237
80013	MINDY lysine 48 deubiquitinase 3	MINDY3	1.59212	2.27938e-07	1.55603e-06		7.00881	7.67976	7.05706	6.9423	6.99416	7.10345	6.94709	7.58364	7.66007	7.71379	7.74405	7.69726
374286	F-box and WD repeat domain containing 10B	FBXW10B	3.02358	2.29155e-07	1.56264e-06		2.83965	4.43591	2.8249	2.96216	2.66289	3.07127	2.67703	4.21997	4.48978	4.55725	4.39935	4.51319
1008	cadherin 10	CDH10	7.41966	2.2972e-07	1.56564e-06		0.39074	3.28209	0.617317	0.0998998	0.273342	0.888641	0.074502	3.17277	3.55119	3.17811	3.42166	3.08673
81853	transmembrane protein 14B	TMEM14B	1.66356	2.31155e-07	1.57115e-06		10.2572	10.9914	10.2527	10.2616	10.283	10.1491	10.3393	10.914	11.0501	11.0571	11.0313	10.9046
221393	adhesion G protein-coupled receptor F4	ADGRF4	2.69563	2.31367e-07	1.57174e-06		4.28307	5.71369	4.32716	4.50749	4.18849	4.06301	4.32921	5.73652	5.69842	5.79385	5.53438	5.80531
6038	ribonuclease A family member 4	RNASE4	3.24362	2.32278e-07	1.57708e-06		3.92435	5.62195	3.81984	3.91012	4.00094	3.97903	3.91181	5.77612	5.61836	5.28952	5.87704	5.54871
54801	HAUS augmin like complex subunit 6	HAUS6	1.3942	2.3454e-07	1.59072e-06		8.3418	8.82124	8.34992	8.36353	8.33344	8.34671	8.3154	8.7569	8.84358	8.75454	8.90437	8.84682
26056	RAB11 family interacting protein 5	RAB11FIP5	1.43426	2.35266e-07	1.59478e-06		7.36258	7.88289	7.34732	7.40624	7.41393	7.34801	7.2974	7.92196	7.88065	7.94049	7.87203	7.79929
28981	intraflagellar transport 81	IFT81	1.81373	2.35485e-07	1.5954e-06		6.73662	7.59558	6.75863	6.83088	6.74609	6.68686	6.66063	7.47346	7.66277	7.54517	7.72745	7.56905
10409	brain abundant membrane attached signal protein 1	BASP1	1.5474	2.35806e-07	1.59672e-06		10.0842	10.7141	10.1942	10.0053	10.0593	10.0211	10.1414	10.7148	10.6722	10.7028	10.7688	10.7119
55133	S1 RNA binding domain 1	SRBD1	1.50256	2.36188e-07	1.59758e-06		6.93236	7.51979	7.01494	6.9166	6.96643	6.88715	6.87669	7.48269	7.45687	7.50854	7.60718	7.54367
1466	cysteine and glycine rich protein 2	CSRP2	1.9465	2.37267e-07	1.60229e-06		8.03449	8.99537	8.13002	8.02667	8.01997	7.94093	8.05485	8.97289	9.12796	8.82439	9.07427	8.97735
55845	BRICK1 subunit of SCAR/WAVE actin nucleating complex	BRK1	1.41657	2.38531e-07	1.60995e-06		10.3411	10.8435	10.2959	10.3599	10.3417	10.289	10.4188	10.8329	10.9079	10.8122	10.8721	10.7923
284001	coiled-coil domain containing 57	CCDC57	2.07012	2.38886e-07	1.61096e-06		5.76222	6.81194	5.68607	5.83705	5.68605	5.96544	5.6365	6.88459	6.7454	6.83127	6.76845	6.83
813	calumenin	CALU	1.3381	2.39982e-07	1.61714e-06		9.9288	10.349	9.93379	9.94965	9.90462	9.92264	9.93329	10.2587	10.3764	10.3363	10.4076	10.366
348	apolipoprotein E	APOE	4.78636	2.40159e-07	1.61723e-06		3.11617	5.3751	2.76861	3.31877	3.32485	3.30439	2.86423	5.34212	5.27816	5.41506	5.21862	5.62152
390	Rho family GTPase 3	RND3	1.43787	2.40253e-07	1.61723e-06		8.93103	9.45496	9.01495	8.90743	8.88764	8.91622	8.92892	9.39444	9.47392	9.42564	9.53787	9.44295
2934	gelsolin	GSN	1.88479	2.40422e-07	1.6175e-06		8.41759	9.33199	8.34104	8.34679	8.48261	8.41923	8.49826	9.50499	9.35006	9.24891	9.30272	9.25327
8702	beta-1,4-galactosyltransferase 4	B4GALT4	1.41077	2.42236e-07	1.62751e-06		8.06851	8.56499	8.14903	8.08793	7.97424	8.03544	8.09592	8.53666	8.56782	8.56258	8.59689	8.56102
79827	CXADR like membrane protein	CLMP	2.01854	2.42299e-07	1.62751e-06		4.02784	5.04115	3.92283	4.00186	4.06559	4.19554	3.95335	5.03561	5.05216	5.15726	5.06149	4.89921
10379	interferon regulatory factor 9	IRF9	2.17881	2.44634e-07	1.63881e-06		5.40327	6.52682	5.50087	5.2583	5.39316	5.403	5.46102	6.63974	6.3122	6.52009	6.55752	6.60452
11276	synergin gamma	SYNRG	1.6652	2.44868e-07	1.63951e-06		6.02587	6.76156	5.9145	6.00489	6.04742	6.09962	6.0629	6.70472	6.71362	6.76902	6.88887	6.73158
5564	protein kinase AMP-activated non-catalytic subunit beta 1	PRKAB1	1.58907	2.45693e-07	1.64225e-06		6.67651	7.3447	6.67299	6.66708	6.75288	6.59412	6.6955	7.40604	7.40164	7.38777	7.25021	7.27783
6397	SEC14 like lipid binding 1	SEC14L1	1.58567	2.45737e-07	1.64225e-06		7.62581	8.29091	7.56581	7.67965	7.58657	7.65829	7.63875	8.18842	8.32721	8.22491	8.37753	8.33647
157695	testis development related protein	TDRP	1.43174	2.46584e-07	1.6466e-06		6.74705	7.26482	6.77645	6.70089	6.72275	6.8374	6.69775	7.25859	7.30162	7.22437	7.31441	7.22513
161424	NOP9 nucleolar protein	NOP9	1.46267	2.4761e-07	1.65257e-06		7.31385	7.86246	7.19662	7.38161	7.30936	7.33281	7.34884	7.82492	7.85066	7.85135	7.90742	7.87793
1803	dipeptidyl peptidase 4	DPP4	4.10978	2.51181e-07	1.67108e-06		2.28143	4.32049	2.26862	2.04033	2.01941	2.65715	2.42164	4.34678	4.22266	4.24185	4.48364	4.30752
8439	neutral sphingomyelinase activation associated factor	NSMAF	1.40027	2.51886e-07	1.674e-06		8.5647	9.05041	8.53016	8.56784	8.59709	8.54456	8.58384	8.99107	9.01561	9.0426	9.15515	9.0476
5306	phosphatidylinositol transfer protein alpha	PITPNA	1.40463	2.52926e-07	1.67913e-06		8.37648	8.86668	8.29169	8.40837	8.44251	8.33531	8.40454	8.84967	8.83868	8.86976	8.92046	8.85481
6996	thymine DNA glycosylase	TDG	1.58366	2.55366e-07	1.69352e-06		8.21055	8.87382	8.16773	8.28986	8.25098	8.08855	8.25562	8.80153	8.88065	8.87151	8.92921	8.88617
10395	DLC1 Rho GTPase activating protein	DLC1	2.74533	2.57101e-07	1.70028e-06		2.94287	4.39985	3.05573	3.12684	2.75148	2.95142	2.82886	4.47964	4.45674	4.35457	4.5243	4.184
55717	WD repeat domain 11	WDR11	1.36151	2.5726e-07	1.70028e-06		7.40461	7.84982	7.38508	7.38735	7.3795	7.45209	7.41904	7.80395	7.90927	7.79168	7.90444	7.83975
59343	SUMO specific peptidase 2	SENP2	1.31668	2.57414e-07	1.70028e-06		8.82421	9.22112	8.84058	8.81269	8.84529	8.8179	8.80461	9.13969	9.25281	9.21105	9.28124	9.22082
6182	mitochondrial ribosomal protein L12	MRPL12	1.65825	2.57995e-07	1.70199e-06		10.8238	11.5535	10.7639	10.8078	10.8646	10.7422	10.9407	11.6208	11.5006	11.6246	11.4907	11.5307
79939	solute carrier family 35 member E1	SLC35E1	1.35416	2.57997e-07	1.70199e-06		7.66115	8.09855	7.63334	7.65093	7.7222	7.60834	7.69095	8.08797	8.14085	8.12795	8.10278	8.03319
80174	DBF4 zinc finger B	DBF4B	1.64645	2.58794e-07	1.70635e-06		6.95434	7.67369	6.9829	6.98156	6.91756	6.98973	6.89993	7.56953	7.57949	7.7618	7.74915	7.70848
23768	fibronectin leucine rich transmembrane protein 2	FLRT2	6.84727	2.60412e-07	1.71522e-06		2.68368	5.45921	2.74295	2.41672	3.18681	2.83823	2.23369	5.24228	5.5647	5.53591	5.48158	5.47156
314	amine oxidase copper containing 2	AOC2	6.68263	2.61197e-07	1.71859e-06		1.66833	4.40874	1.70959	1.8956	2.00004	1.03248	1.70393	4.40997	4.34489	4.47673	4.29152	4.5206
10645	calcium/calmodulin dependent protein kinase kinase 2	CAMKK2	1.30567	2.61966e-07	1.72185e-06		8.11153	8.49632	8.06824	8.10636	8.13929	8.11228	8.1315	8.52585	8.48029	8.43618	8.55844	8.48083
79794	SREBF pathway regulator in golgi 1	SPRING1	1.47871	2.67068e-07	1.74714e-06		7.54376	8.1081	7.5808	7.51521	7.53391	7.50906	7.57981	8.18899	8.13862	8.04113	8.1492	8.02254
4363	ATP binding cassette subfamily C member 1	ABCC1	1.38864	2.67947e-07	1.75198e-06		8.17463	8.6483	8.10559	8.19395	8.16395	8.20665	8.20299	8.6982	8.71024	8.59755	8.63023	8.60529
339230	coiled-coil domain containing 137	CCDC137	2.34235	2.68942e-07	1.75757e-06		7.92483	9.15279	7.84594	8.05841	7.93365	7.71095	8.07521	9.15642	9.08364	9.29481	9.08472	9.14435
8728	ADAM metallopeptidase domain 19	ADAM19	1.89498	2.69303e-07	1.7588e-06		4.65836	5.58054	4.66919	4.55417	4.63741	4.65807	4.77299	5.54697	5.72468	5.46142	5.64905	5.52061
26973	cysteine and histidine rich domain containing 1	CHORDC1	1.97581	2.6941e-07	1.7588e-06		9.46787	10.4503	9.53877	9.52805	9.44503	9.48448	9.34299	10.2779	10.3985	10.4839	10.5184	10.5729
8559	pre-mRNA processing factor 18	PRPF18	1.56486	2.70072e-07	1.76129e-06		7.22035	7.86638	7.22122	7.21802	7.21328	7.18497	7.26424	7.73563	7.84823	7.97778	7.87876	7.89148
7474	Wnt family member 5A	WNT5A	3.21068	2.7087e-07	1.76558e-06		2.80686	4.48974	2.93323	3.03357	2.47417	2.91493	2.67842	4.50447	4.48288	4.37846	4.48824	4.59467
538	ATPase copper transporting alpha	ATP7A	2.39353	2.72072e-07	1.77157e-06		4.16136	5.4205	4.27244	4.18663	4.1378	4.22812	3.98178	5.21692	5.42825	5.36254	5.51966	5.57511
22996	tetratricopeptide repeat domain 39A	TTC39A	1.87896	2.72938e-07	1.77537e-06		5.33783	6.24776	5.4031	5.15597	5.3831	5.43348	5.31348	6.27169	6.3053	6.16579	6.3097	6.18632
9510	ADAM metallopeptidase with thrombospondin type 1 motif 1	ADAMTS1	2.29986	2.73808e-07	1.78011e-06		4.8986	6.10015	4.99991	4.91989	4.72675	4.86391	4.98253	5.9676	6.12242	6.18753	6.25831	5.96487
10006	abl interactor 1	ABI1	1.38533	2.73967e-07	1.78022e-06		7.97752	8.44776	8.01683	7.95313	7.92785	8.02998	7.95982	8.47822	8.43395	8.39208	8.51898	8.41556
23265	exocyst complex component 7	EXOC7	1.32566	2.74388e-07	1.78192e-06		8.28178	8.68849	8.23325	8.27898	8.26185	8.35985	8.27497	8.64982	8.68517	8.74267	8.6876	8.67719
8836	gamma-glutamyl hydrolase	GGH	1.50473	2.79911e-07	1.81134e-06		9.43408	10.0236	9.49451	9.36271	9.46218	9.46724	9.38375	9.92716	10.0729	10.0003	10.075	10.0426
23637	RAB GTPase activating protein 1	RABGAP1	1.5059	2.80898e-07	1.81399e-06		8.31015	8.90078	8.33882	8.32951	8.33328	8.26644	8.28268	8.87746	8.91624	8.81749	9.02481	8.86788
604	BCL6 transcription repressor	BCL6	2.0526	2.81767e-07	1.81773e-06		5.29908	6.33653	5.2758	5.24029	5.35664	5.17521	5.44745	6.42981	6.44183	6.19077	6.28607	6.33415
1267	2',3'-cyclic nucleotide 3' phosphodiesterase	CNP	1.41635	2.82402e-07	1.81996e-06		9.01186	9.51404	8.9659	9.05517	9.05111	8.95038	9.03674	9.57246	9.52126	9.53303	9.43076	9.51268
79955	PDZ domain containing 7	PDZD7	2.99559	2.84298e-07	1.82936e-06		3.183	4.76584	2.9956	3.21267	3.318	3.28018	3.10853	5.01731	4.66605	4.65769	4.58459	4.90354
138199	carnosine N-methyltransferase 1	CARNMT1	1.71742	2.86488e-07	1.83874e-06		7.14568	7.92592	7.19102	7.08518	7.05033	7.24236	7.15951	7.86259	7.90005	7.84824	8.0333	7.98544
1892	enoyl-CoA hydratase, short chain 1	ECHS1	1.3211	2.87806e-07	1.84625e-06		10.8079	11.2096	10.7518	10.7858	10.8551	10.8001	10.8466	11.2671	11.2061	11.2202	11.1912	11.1636
10730	YME1 like 1 ATPase	YME1L1	1.41781	2.8945e-07	1.85301e-06		9.40227	9.90593	9.4593	9.39535	9.38139	9.35026	9.42505	9.83925	9.90267	9.87762	9.99922	9.91088
590	butyrylcholinesterase	BCHE	4.9176	2.91222e-07	1.86151e-06		2.1942	4.49216	2.6096	2.15972	2.25223	2.02133	1.92814	4.2695	4.53589	4.3162	4.58744	4.75176
94103	ORMDL sphingolipid biosynthesis regulator 3	ORMDL3	1.64848	2.93169e-07	1.87109e-06		7.81827	8.53941	7.71295	7.87152	7.78123	7.83451	7.89117	8.62812	8.50148	8.61195	8.474	8.4815
3189	heterogeneous nuclear ribonucleoprotein H3	HNRNPH3	1.36975	2.94685e-07	1.87886e-06		10.782	11.2359	10.8133	10.774	10.8104	10.7542	10.7581	11.1726	11.2438	11.1951	11.326	11.2421
5889	RAD51 paralog C	RAD51C	1.53273	2.9525e-07	1.88151e-06		9.10717	9.72327	9.16599	9.11512	9.04142	9.04323	9.17009	9.6339	9.77474	9.6813	9.75983	9.76658
54516	mitochondrial translation release factor 1 like	MTRF1L	1.38592	2.98586e-07	1.90106e-06		7.20565	7.6765	7.21929	7.28826	7.16309	7.13942	7.21822	7.65055	7.67581	7.6414	7.7326	7.68217
27097	TATA-box binding protein associated factor 5 like	TAF5L	1.39913	2.98622e-07	1.90106e-06		7.80597	8.2905	7.79109	7.8815	7.79018	7.75041	7.81667	8.30536	8.29871	8.33885	8.30474	8.20486
23428	solute carrier family 7 member 8	SLC7A8	3.83444	2.99108e-07	1.90319e-06		0.753798	2.69282	0.654891	0.813244	0.983358	0.591071	0.726427	2.5534	2.74471	3.07323	2.6174	2.47532
55076	transmembrane protein 45A	TMEM45A	5.42515	3.00044e-07	1.90818e-06		3.46666	5.90633	3.40978	3.02309	3.76592	3.34218	3.79235	5.79833	5.88628	5.75878	6.12504	5.9632
51684	SUFU negative regulator of hedgehog signaling	SUFU	1.38004	3.01313e-07	1.91334e-06		6.76719	7.2319	6.69333	6.74236	6.814	6.76563	6.82064	7.30259	7.22896	7.20129	7.2248	7.20188
8027	signal transducing adaptor molecule	STAM	1.47726	3.01587e-07	1.91412e-06		6.95941	7.52234	6.99479	6.98632	6.91247	6.94274	6.96075	7.40373	7.53658	7.52899	7.60925	7.53315
7360	UDP-glucose pyrophosphorylase 2	UGP2	1.35858	3.02558e-07	1.9188e-06		9.15129	9.59339	9.17337	9.11399	9.12756	9.12828	9.21324	9.52822	9.63	9.56279	9.64788	9.59806
2079	ERH mRNA splicing and mitosis factor	ERH	1.37456	3.03073e-07	1.91966e-06		11.8306	12.2896	11.8935	11.8057	11.8366	11.7468	11.8703	12.26	12.3272	12.2719	12.3238	12.2649
8446	dual specificity phosphatase 11	DUSP11	1.4631	3.04739e-07	1.92924e-06		7.5895	8.13853	7.54261	7.63428	7.52696	7.62876	7.61491	8.08903	8.10668	8.08746	8.19837	8.2111
83638	chromosome 11 open reading frame 68	C11orf68	1.66745	3.05649e-07	1.93274e-06		8.95217	9.68982	8.81114	9.01166	8.92159	8.99398	9.0225	9.74649	9.70564	9.74432	9.62403	9.62862
8078	ubiquitin specific peptidase 5	USP5	1.52888	3.05716e-07	1.93274e-06		9.33094	9.94341	9.22625	9.42489	9.33976	9.30538	9.35842	10.0206	9.91876	9.95717	9.93476	9.88582
1147	component of inhibitor of nuclear factor kappa B kinase complex	CHUK	1.46938	3.05753e-07	1.93274e-06		7.63058	8.18579	7.63019	7.68599	7.65298	7.53676	7.64698	8.10816	8.17781	8.20814	8.26527	8.16955
9764	KIAA0513	KIAA0513	1.99172	3.08362e-07	1.94667e-06		4.80979	5.8038	4.97159	4.72253	4.73963	4.8852	4.73	5.87513	5.64832	5.8506	5.82397	5.82098
2356	folylpolyglutamate synthase	FPGS	1.43023	3.08421e-07	1.94667e-06		9.13175	9.648	9.02853	9.12971	9.16598	9.12521	9.20931	9.68184	9.63055	9.67395	9.59979	9.65386
55625	zinc finger DHHC-type palmitoyltransferase 7	ZDHHC7	1.36131	3.08644e-07	1.94709e-06		8.79258	9.23758	8.84803	8.81929	8.79263	8.73487	8.76807	9.23308	9.29004	9.17018	9.27376	9.22084
5110	protein-L-isoaspartate (D-aspartate) O-methyltransferase	PCMT1	1.38338	3.09898e-07	1.95304e-06		9.94234	10.4105	9.99501	9.95232	9.88291	9.88133	10.0002	10.3874	10.4035	10.3899	10.4723	10.3995
659	bone morphogenetic protein receptor type 2	BMPR2	1.4227	3.13221e-07	1.97101e-06		5.91257	6.4212	6.00947	5.87144	5.92355	5.90513	5.85324	6.39279	6.39636	6.39242	6.48873	6.4357
3570	interleukin 6 receptor	IL6R	2.99361	3.22311e-07	2.02113e-06		3.62228	5.20417	3.55708	3.88219	3.59652	3.48124	3.59436	5.24059	5.26594	5.41112	5.16286	4.94033
252839	transmembrane protein 9	TMEM9	1.3487	3.24848e-07	2.035e-06		8.9026	9.33417	8.87288	8.91257	8.92689	8.89955	8.90112	9.38904	9.40676	9.28869	9.30981	9.27658
100131897	inhibitory synaptic factor family member 2B	INSYN2B	3.01163	3.27195e-07	2.04532e-06		3.87186	5.46241	3.66531	3.97553	4.09218	3.62673	3.99958	5.34804	5.51427	5.56088	5.51899	5.36986
55344	phosphatidylinositol specific phospholipase C X domain containing 1	PLCXD1	1.48148	3.2731e-07	2.04532e-06		7.30221	7.86924	7.21043	7.31689	7.31932	7.267	7.39739	7.88527	7.79855	7.91872	7.88695	7.85672
11123	RCAN family member 3	RCAN3	1.48626	3.27697e-07	2.04672e-06		6.20498	6.77666	6.20432	6.13425	6.18739	6.31233	6.18659	6.72087	6.83976	6.72692	6.80832	6.78745
90459	exoribonuclease 1	ERI1	1.41179	3.29313e-07	2.05477e-06		6.93181	7.42934	6.98733	6.88718	6.95418	6.86235	6.96803	7.42909	7.35626	7.49277	7.43269	7.43588
10209	eukaryotic translation initiation factor 1	EIF1	1.38071	3.32193e-07	2.06965e-06		11.3974	11.8628	11.4322	11.3722	11.3629	11.3349	11.4847	11.8646	11.8258	11.844	11.9098	11.8696
23505	transmembrane protein 131	TMEM131	1.4411	3.34419e-07	2.08146e-06		7.16093	7.6881	7.23148	7.14787	7.19031	7.1025	7.13246	7.62016	7.65359	7.67978	7.77152	7.71545
3838	karyopherin subunit alpha 2	KPNA2	1.34617	3.34643e-07	2.08182e-06		12.028	12.4568	12.0245	12.0397	12.0189	11.9734	12.0834	12.4013	12.4616	12.4409	12.5343	12.446
28958	cytochrome c oxidase assembly factor 3	COA3	1.46755	3.35209e-07	2.08402e-06		9.21511	9.76852	9.17763	9.21777	9.21066	9.17625	9.29325	9.80275	9.73094	9.79079	9.8426	9.67553
79844	zinc finger DHHC-type containing 11	ZDHHC11	5.37279	3.3533e-07	2.08402e-06		3.84868	6.27435	3.72624	4.38016	3.80446	3.72328	3.60925	5.97757	6.27903	6.43702	6.27125	6.40686
5597	mitogen-activated protein kinase 6	MAPK6	1.48328	3.41434e-07	2.11672e-06		8.33642	8.90521	8.39006	8.3416	8.37065	8.26831	8.31149	8.80444	8.92357	8.90928	8.99418	8.8946
55884	WD repeat and SOCS box containing 2	WSB2	1.40078	3.43386e-07	2.12777e-06		9.27273	9.75896	9.21695	9.29932	9.32555	9.19506	9.32678	9.77619	9.74124	9.70966	9.8005	9.76722
23210	jumonji domain containing 6, arginine demethylase and lysine hydroxylase	JMJD6	1.62382	3.44543e-07	2.13179e-06		7.95358	8.65296	7.99494	7.96425	7.98526	7.80173	8.02169	8.58888	8.60238	8.67412	8.68897	8.71047
10517	F-box and WD repeat domain containing 10	FBXW10	9.08233	3.4788e-07	2.14822e-06		0.661793	3.84486	0.0241148	0.742577	0.494179	1.14606	0.902032	3.56736	3.75914	3.88284	3.95748	4.05746
23014	F-box protein 21	FBXO21	1.44926	3.48902e-07	2.15345e-06		7.80207	8.33739	7.81333	7.82941	7.71983	7.74118	7.90661	8.34474	8.371	8.34452	8.32243	8.30426
7280	tubulin beta 2A class IIa	TUBB2A	2.17295	3.49252e-07	2.15455e-06		7.24197	8.36163	7.04896	7.30814	7.40124	7.21333	7.23819	8.34562	8.23246	8.49426	8.42358	8.31221
401152	chromosome 4 open reading frame 3	C4orf3	1.73859	3.49646e-07	2.15592e-06		8.16691	8.96483	8.19135	8.11724	8.18416	8.0536	8.28822	8.94826	9.04882	8.85045	8.9512	9.02545
10762	nucleoporin 50	NUP50	1.52002	3.51201e-07	2.16445e-06		8.55221	9.1563	8.54969	8.57924	8.54027	8.4966	8.59526	9.03017	9.1302	9.20417	9.23601	9.18097
3858	keratin 10	KRT10	1.80641	3.52016e-07	2.1684e-06		7.1548	8.00793	7.22243	7.1184	7.16696	7.02224	7.24399	8.01315	7.91682	7.96379	8.15325	7.99265
8506	contactin associated protein 1	CNTNAP1	2.14562	3.59585e-07	2.20991e-06		4.80594	5.90733	4.66996	4.73452	4.69985	4.92902	4.99633	5.8416	5.90733	6.02372	5.89823	5.86577
347902	adhesion molecule with Ig like domain 2	AMIGO2	1.35311	3.59635e-07	2.20991e-06		10.0391	10.4754	10.0334	10.0299	10.0766	10.0737	9.98212	10.4822	10.455	10.4	10.5039	10.5361
85458	DIX domain containing 1	DIXDC1	2.75807	3.63755e-07	2.22924e-06		3.24049	4.70416	3.30319	3.37022	2.99881	3.40783	3.12242	4.52852	4.73202	4.68369	4.6875	4.88904
5927	lysine demethylase 5A	KDM5A	1.41282	3.63905e-07	2.22924e-06		6.73809	7.23667	6.80584	6.6687	6.74693	6.77231	6.69667	7.20308	7.23234	7.21955	7.32097	7.20741
1601	DAB adaptor protein 2	DAB2	1.96257	3.65376e-07	2.23425e-06		6.0233	6.99604	6.07727	6.03138	5.96205	6.00509	6.0407	6.85743	7.0774	6.92906	7.1952	6.92111
9208	LRR binding FLII interacting protein 1	LRRFIP1	1.40914	3.70331e-07	2.25868e-06		8.98317	9.47798	9.02756	8.95958	8.9665	8.95326	9.00896	9.3896	9.46481	9.47627	9.57353	9.48569
619208	family with sequence similarity 229 member B	FAM229B	2.24274	3.73297e-07	2.27163e-06		7.01941	8.18467	7.03676	6.9129	6.94421	6.914	7.28917	8.20596	8.20665	8.19472	8.24766	8.06837
1756	dystrophin	DMD	1.85665	3.78142e-07	2.29555e-06		4.8131	5.7058	4.83492	4.99062	4.6922	4.74608	4.80167	5.64509	5.7471	5.77331	5.61788	5.74561
5756	twinfilin actin binding protein 1	TWF1	1.37161	3.80393e-07	2.30728e-06		9.87131	10.3272	9.93563	9.8691	9.90282	9.85436	9.79466	10.2859	10.3359	10.2913	10.3905	10.3323
54460	mitochondrial ribosomal protein S21	MRPS21	1.38052	3.80442e-07	2.30728e-06		9.24699	9.71221	9.27862	9.18662	9.33812	9.21084	9.22076	9.71141	9.74998	9.71257	9.72598	9.66111
60673	autophagy related 101	ATG101	1.4026	3.8193e-07	2.31407e-06		8.56824	9.05634	8.48388	8.58397	8.6309	8.51999	8.62247	9.02807	9.06996	9.10703	9.02481	9.05185
85465	selenoprotein I	SELENOI	1.52371	3.84671e-07	2.32672e-06		7.60729	8.21488	7.63002	7.58765	7.64077	7.63761	7.54041	8.08505	8.19975	8.25148	8.2924	8.2457
55291	protein phosphatase 6 regulatory subunit 3	PPP6R3	1.30097	3.8476e-07	2.32672e-06		10.3014	10.681	10.3337	10.3367	10.322	10.2673	10.2474	10.6271	10.6958	10.6902	10.7302	10.6618
139818	dedicator of cytokinesis 11	DOCK11	4.61244	3.9576e-07	2.38406e-06		0.858514	3.06405	0.972756	0.716478	0.894528	0.451049	1.25776	2.97958	3.1044	2.88338	3.24262	3.11025
2624	GATA binding protein 2	GATA2	1.71811	3.99211e-07	2.39915e-06		6.18345	6.96428	6.10751	6.12031	6.247	6.29682	6.14562	7.06789	6.86882	6.97565	6.89773	7.01129
10490	vesicle transport through interaction with t-SNAREs 1B	VTI1B	1.43628	3.99325e-07	2.39915e-06		7.924	8.44634	7.93896	7.9564	7.93944	7.87225	7.91296	8.36942	8.41999	8.4553	8.56067	8.42629
3376	isoleucyl-tRNA synthetase 1	IARS1	1.3629	4.01315e-07	2.40764e-06		10.6019	11.0485	10.6068	10.6419	10.5664	10.5448	10.6495	10.9938	11.0493	11.0543	11.1243	11.0212
6386	syndecan binding protein	SDCBP	1.50967	4.01739e-07	2.4083e-06		11.2787	11.8729	11.3075	11.3083	11.3135	11.2074	11.2568	11.7799	11.9088	11.8123	11.9684	11.8954
3093	ubiquitin conjugating enzyme E2 K	UBE2K	1.45873	4.02086e-07	2.4083e-06		8.71458	9.25929	8.75023	8.72931	8.75455	8.66614	8.67268	9.18152	9.30388	9.20682	9.35222	9.25201
220042	DNA damage induced apoptosis suppressor	DDIAS	1.47007	4.0268e-07	2.41071e-06		7.48766	8.04354	7.50021	7.52338	7.50187	7.4003	7.51252	7.96284	8.05431	8.02808	8.147	8.02549
151987	protein phosphatase 4 regulatory subunit 2	PPP4R2	1.31671	4.07479e-07	2.43711e-06		8.08133	8.47827	8.15213	8.04926	8.09511	8.05738	8.05276	8.42909	8.44543	8.48375	8.50835	8.52471
54107	DNA polymerase epsilon 3, accessory subunit	POLE3	1.43749	4.08009e-07	2.43912e-06		9.77246	10.296	9.76258	9.83935	9.76417	9.69927	9.79695	10.2395	10.3235	10.3784	10.3008	10.2379
5534	protein phosphatase 3 regulatory subunit B, alpha	PPP3R1	1.36508	4.09087e-07	2.44324e-06		8.72729	9.17627	8.67529	8.8137	8.73166	8.71458	8.70122	9.16568	9.17427	9.17547	9.24196	9.12399
80067	DDB1 and CUL4 associated factor 17	DCAF17	1.5097	4.10714e-07	2.45179e-06		6.35939	6.95365	6.38603	6.35793	6.41781	6.34829	6.2869	6.91423	6.95418	6.91225	7.083	6.90458
159371	solute carrier family 35 member G1	SLC35G1	1.47416	4.15103e-07	2.47428e-06		5.92954	6.48944	5.86771	6.01779	5.85967	5.9421	5.96043	6.42166	6.48875	6.48645	6.56785	6.48248
284996	ring finger protein 149	RNF149	1.33752	4.16813e-07	2.4818e-06		8.2569	8.67645	8.31077	8.22315	8.24916	8.2181	8.2833	8.6423	8.6156	8.73593	8.67651	8.71191
200894	ADP ribosylation factor like GTPase 13B	ARL13B	1.65352	4.17286e-07	2.48276e-06		6.42116	7.1467	6.53226	6.3791	6.44412	6.42221	6.3281	7.02983	7.16267	7.11131	7.21702	7.21268
255488	ring finger protein 144B	RNF144B	2.66118	4.22043e-07	2.50585e-06		3.98411	5.39617	4.01338	3.84584	4.16211	3.94859	3.9506	5.4789	5.53134	5.09587	5.50338	5.37135
11278	KLF transcription factor 12	KLF12	2.56285	4.22072e-07	2.50585e-06		4.43146	5.78921	4.34612	4.66822	4.46655	4.31361	4.36282	5.59767	5.72711	5.99562	5.82556	5.80008
7533	tyrosine 3-monooxygenase/tryptophan 5-monooxygenase activation protein eta	YWHAH	1.36823	4.22166e-07	2.50585e-06		10.6999	11.1522	10.7014	10.7258	10.7031	10.6174	10.7518	11.1067	11.1835	11.1325	11.2162	11.1222
135228	CD109 molecule	CD109	1.5083	4.259e-07	2.52443e-06		7.79852	8.39144	7.88003	7.78511	7.82571	7.77821	7.72352	8.30038	8.36602	8.38982	8.48621	8.41475
257397	TGF-beta activated kinase 1 (MAP3K7) binding protein 3	TAB3	1.49323	4.34247e-07	2.57148e-06		7.4707	8.04913	7.52025	7.42017	7.43462	7.56048	7.41796	7.97874	8.08967	7.99553	8.10768	8.07405
147645	V-set and immunoglobulin domain containing 10 like	VSIG10L	3.45531	4.37935e-07	2.59087e-06		1.99689	3.78571	1.72834	1.92606	2.0393	2.23443	2.05633	3.97319	3.66209	3.69185	4.01911	3.58231
7325	ubiquitin conjugating enzyme E2 E2	UBE2E2	1.77863	4.38153e-07	2.59095e-06		6.74043	7.57119	6.60181	6.72531	6.73301	6.81135	6.83067	7.4359	7.66137	7.54478	7.58402	7.6299
6709	spectrin alpha, non-erythrocytic 1	SPTAN1	1.37267	4.39607e-07	2.59832e-06		8.46116	8.91814	8.49485	8.49178	8.42991	8.50478	8.38449	8.87117	8.87815	8.93982	8.98216	8.91941
55026	transmembrane protein 255A	TMEM255A	3.3919	4.39993e-07	2.59937e-06		4.65246	6.41456	5.00654	4.66096	4.51339	4.33489	4.74654	6.37332	6.38079	6.30869	6.524	6.48597
200933	F-box protein 45	FBXO45	1.50151	4.41165e-07	2.60263e-06		7.79919	8.38561	7.76761	7.81126	7.79327	7.86896	7.75486	8.29074	8.4136	8.36038	8.49867	8.36464
51122	COMM domain containing 2	COMMD2	1.35608	4.42303e-07	2.60689e-06		8.11899	8.55844	8.09673	8.13247	8.12301	8.07984	8.1629	8.46947	8.53943	8.56311	8.60937	8.61079
84311	mitochondrial ribosomal protein L45	MRPL45	1.41156	4.43509e-07	2.61277e-06		9.25951	9.75681	9.27833	9.20648	9.30779	9.26011	9.24483	9.69221	9.81149	9.69593	9.74915	9.83525
163183	spectrin repeat containing nuclear envelope family member 4	SYNE4	11.7369	4.49519e-07	2.64018e-06		1.57012	5.1231	2.07442	0.741083	1.63719	1.91854	1.47939	5.37897	5.10511	4.97477	5.08446	5.07218
26122	enhancer of polycomb homolog 2	EPC2	1.37048	4.49633e-07	2.64018e-06		6.00968	6.46437	6.06524	6.04633	5.97377	6.00164	5.96144	6.4404	6.3842	6.4928	6.48927	6.51518
2960	general transcription factor IIE subunit 1	GTF2E1	1.30882	4.53686e-07	2.659e-06		7.22836	7.61662	7.2747	7.26759	7.23135	7.18767	7.18047	7.6361	7.57377	7.63841	7.66006	7.57474
9746	calsyntenin 3	CLSTN3	1.81395	4.5778e-07	2.67675e-06		7.11185	7.97098	7.15311	6.9903	7.20116	7.11035	7.10431	8.12147	7.99325	7.82798	7.96093	7.95127
84992	phosphatidylinositol glycan anchor biosynthesis class Y	PIGY	1.45158	4.58621e-07	2.67792e-06		8.8021	9.33972	8.86754	8.8127	8.79192	8.71938	8.81896	9.24601	9.39347	9.32998	9.3981	9.33104
100996939	PIGY upstream open reading frame	PYURF	1.45158	4.58621e-07	2.67792e-06		8.8021	9.33972	8.86754	8.8127	8.79192	8.71938	8.81896	9.24601	9.39347	9.32998	9.3981	9.33104
7328	ubiquitin conjugating enzyme E2 H	UBE2H	1.4142	4.59274e-07	2.67961e-06		9.22026	9.72025	9.26942	9.15764	9.23128	9.2374	9.20559	9.72099	9.78792	9.65341	9.77962	9.65934
6993	dynein light chain Tctex-type 1	DYNLT1	1.53477	4.5955e-07	2.67961e-06		10.888	11.5061	10.8711	10.808	10.9025	10.8858	10.9728	11.4566	11.556	11.4191	11.6003	11.4983
10060	ATP binding cassette subfamily C member 9	ABCC9	32.5742	4.61322e-07	2.6862e-06		-1.96297	3.06269	-2.48272	-1.96012	-2.60043	-0.684545	-2.08702	3.02264	2.9774	3.10912	3.17783	3.02648
26278	sacsin molecular chaperone	SACS	1.94856	4.69369e-07	2.72547e-06		5.2254	6.18781	5.22223	5.28506	5.21125	5.2687	5.13975	5.99312	6.12088	6.19993	6.31367	6.31143
51762	RAB8B, member RAS oncogene family	RAB8B	1.71144	4.71253e-07	2.73262e-06		6.55072	7.32593	6.69139	6.58218	6.49095	6.55378	6.43532	7.25767	7.31633	7.2654	7.41245	7.37779
79670	terminal uridylyl transferase 7	TUT7	1.60891	4.7265e-07	2.73819e-06		6.57726	7.26335	6.54467	6.53315	6.60046	6.59191	6.61614	7.14809	7.2764	7.20758	7.4123	7.27235
151242	protein phosphatase 1 regulatory inhibitor subunit 1C	PPP1R1C	4.19496	4.74246e-07	2.7449e-06		3.18094	5.2496	3.41488	2.78658	3.30429	3.15162	3.24733	5.21798	5.19817	5.19581	5.59613	5.03989
3157	3-hydroxy-3-methylglutaryl-CoA synthase 1	HMGCS1	1.61127	4.75461e-07	2.74939e-06		8.16535	8.85355	8.1389	8.23325	8.19088	8.08615	8.17758	8.79038	8.88616	8.74171	8.97144	8.87806
166929	sphingomyelin synthase 2	SGMS2	1.51954	4.76869e-07	2.75373e-06		6.82477	7.42841	6.89713	6.74132	6.85187	6.86938	6.76416	7.44145	7.48896	7.43881	7.45024	7.32258
9673	solute carrier family 25 member 44	SLC25A44	1.62597	4.77435e-07	2.75573e-06		7.02807	7.72937	6.87403	7.10164	7.09229	6.97983	7.09257	7.70874	7.78925	7.74232	7.72463	7.68191
84154	ribosome production factor 2 homolog	RPF2	1.46649	4.77762e-07	2.75635e-06		7.82045	8.37282	7.80697	7.85798	7.82325	7.75324	7.8608	8.2437	8.41048	8.4066	8.3976	8.40571
54981	nicotinamide riboside kinase 1	NMRK1	2.58873	4.81604e-07	2.77215e-06		4.80276	6.175	4.78169	4.58052	4.98931	4.99831	4.66395	6.31147	6.14701	6.1161	6.07588	6.22456
7223	transient receptor potential cation channel subfamily C member 4	TRPC4	6.31182	4.86536e-07	2.79541e-06		0.344834	3.00289	0.129839	0.627029	0.840075	0.0176389	0.109585	3.09808	3.16481	2.84557	3.13802	2.76797
5138	phosphodiesterase 2A	PDE2A	3.65044	4.8858e-07	2.80319e-06		2.68766	4.55573	2.57074	2.83104	2.52944	3.03635	2.47072	4.67071	4.63397	4.56514	4.63038	4.27844
1718	24-dehydrocholesterol reductase	DHCR24	1.34128	4.89102e-07	2.80374e-06		9.54604	9.96965	9.46616	9.59411	9.57457	9.4973	9.59807	9.94192	9.95629	9.98696	10.0021	9.96098
51379	cytokine receptor like factor 3	CRLF3	1.33055	4.91029e-07	2.8135e-06		7.31403	7.72605	7.34283	7.33261	7.28346	7.31913	7.29211	7.66188	7.68275	7.72079	7.75921	7.8056
9223	membrane associated guanylate kinase, WW and PDZ domain containing 1	MAGI1	1.67047	4.95808e-07	2.837e-06		4.47382	5.21407	4.53533	4.38754	4.57045	4.44221	4.43356	5.3468	5.11675	5.18074	5.23029	5.19577
10186	LHFPL tetraspan subfamily member 6	LHFPL6	4.66415	4.99561e-07	2.85457e-06		3.79048	6.01209	4.08476	3.75995	4.10542	3.27063	3.73165	6.04907	5.95833	6.00926	6.068	5.97581
6875	TATA-box binding protein associated factor 4b	TAF4B	1.57203	4.99789e-07	2.85457e-06		6.3236	6.97623	6.38226	6.31902	6.34195	6.28729	6.2875	6.95896	7.01157	6.90033	7.11715	6.89314
9687	growth regulating estrogen receptor binding 1	GREB1	12.6775	5.00255e-07	2.85594e-06		0.432971	4.09717	0.834243	0.675661	0.077716	-0.367706	0.944942	4.03262	4.23523	4.09132	4.09323	4.03343
2395	frataxin	FXN	1.39575	5.01342e-07	2.86011e-06		5.02593	5.50697	4.99969	5.03805	5.02903	4.97205	5.09084	5.5574	5.51708	5.4121	5.55429	5.49397
81932	haloacid dehalogenase like hydrolase domain containing 3	HDHD3	1.7236	5.04703e-07	2.87741e-06		7.1705	7.95592	7.01704	7.27849	7.15241	7.13462	7.26992	8.01006	7.88176	7.94788	7.93002	8.00989
10333	toll like receptor 6	TLR6	1.95382	5.05518e-07	2.88074e-06		4.93869	5.90499	4.97006	4.85659	5.04091	5.03106	4.79486	5.92098	5.84798	5.88313	6.06999	5.80289
1025	cyclin dependent kinase 9	CDK9	1.46024	5.06498e-07	2.88502e-06		8.54328	9.08949	8.51565	8.45649	8.63203	8.53973	8.57251	9.11312	9.13364	8.99914	9.11651	9.08507
6781	stanniocalcin 1	STC1	2.84966	5.10664e-07	2.90611e-06		6.28555	7.79634	6.00831	6.43485	6.50828	6.07254	6.40375	7.75084	7.76404	7.78517	7.87886	7.80276
84255	solute carrier family 37 member 3	SLC37A3	1.49125	5.15246e-07	2.92953e-06		7.03246	7.60898	7.10303	6.91557	6.98449	7.09936	7.05984	7.62355	7.62831	7.58891	7.64997	7.55415
2042	EPH receptor A3	EPHA3	7.27998	5.22048e-07	2.96254e-06		-0.155345	2.70859	0.312043	-0.451642	-0.538659	0.073987	-0.172456	2.77982	2.47655	2.41839	2.79687	3.07132
285381	diphthamide biosynthesis 3	DPH3	1.4538	5.22558e-07	2.96254e-06		6.64158	7.1814	6.57751	6.69899	6.72043	6.6181	6.59286	7.14648	7.22145	7.2132	7.22196	7.10393
2182	acyl-CoA synthetase long chain family member 4	ACSL4	1.51368	5.2268e-07	2.96254e-06		7.26275	7.86081	7.35934	7.28161	7.25062	7.2202	7.20201	7.78456	7.88972	7.78845	7.92306	7.91829
2926	G-rich RNA sequence binding factor 1	GRSF1	1.36885	5.22703e-07	2.96254e-06		9.6874	10.1404	9.71723	9.67946	9.67903	9.65774	9.70357	10.0489	10.1713	10.1451	10.226	10.1105
7109	trafficking protein particle complex subunit 10	TRAPPC10	1.40423	5.23633e-07	2.96302e-06		7.33897	7.82874	7.28276	7.34608	7.396	7.29074	7.37924	7.82447	7.83033	7.79306	7.92087	7.77499
6430	serine and arginine rich splicing factor 5	SRSF5	1.32513	5.23723e-07	2.96302e-06		10.2746	10.6807	10.2611	10.2995	10.2319	10.2537	10.3265	10.6507	10.6585	10.6428	10.7658	10.6857
55030	F-box protein 34	FBXO34	1.40803	5.23733e-07	2.96302e-06		7.48512	7.9788	7.43894	7.53801	7.54245	7.43579	7.47041	7.93469	8.06262	7.92202	7.97632	7.99834
205428	divergent protein kinase domain 2A	DIPK2A	1.86416	5.31898e-07	3.00582e-06		5.96114	6.85967	5.90626	6.02834	6.01783	6.05208	5.8012	6.83927	6.71206	6.91521	6.94582	6.88598
55038	cell division cycle associated 4	CDCA4	1.60726	5.32255e-07	3.00582e-06		8.66895	9.35356	8.66971	8.65416	8.6917	8.54898	8.78022	9.4131	9.32981	9.41465	9.35631	9.25394
11113	citron rho-interacting serine/threonine kinase	CIT	1.44318	5.34003e-07	3.01313e-06		7.15875	7.688	7.1998	7.1399	7.11878	7.25756	7.07772	7.64948	7.69351	7.66451	7.75783	7.67468
4644	myosin VA	MYO5A	1.5425	5.35213e-07	3.01725e-06		5.69139	6.31666	5.6928	5.72415	5.72238	5.66676	5.65085	6.21477	6.33025	6.42156	6.38528	6.23142
58485	trafficking protein particle complex subunit 1	TRAPPC1	1.31438	5.37407e-07	3.0281e-06		10.4024	10.7968	10.3291	10.448	10.4204	10.3626	10.452	10.7877	10.8283	10.8227	10.7856	10.7597
96459	folliculin interacting protein 1	FNIP1	1.54532	5.39965e-07	3.03893e-06		6.24215	6.87006	6.30216	6.20496	6.19798	6.32535	6.1803	6.82974	6.80603	6.81844	6.94697	6.94912
5587	protein kinase D1	PRKD1	12.896	5.40056e-07	3.03893e-06		0.808528	4.49738	0.802084	0.136634	0.550193	0.932841	1.62089	4.57252	4.38068	4.55436	4.71719	4.26213
9397	N-myristoyltransferase 2	NMT2	1.85363	5.43404e-07	3.0564e-06		7.76597	8.65633	7.72176	7.76426	7.74393	7.68142	7.91849	8.62902	8.7923	8.62828	8.71819	8.51383
9261	MAPK activated protein kinase 2	MAPKAPK2	1.35891	5.4682e-07	3.07286e-06		8.63455	9.077	8.61485	8.62115	8.66229	8.60918	8.66529	9.07187	9.15913	9.08211	9.09049	8.98139
94056	synapse associated protein 1	SYAP1	1.31675	5.47347e-07	3.07445e-06		7.09353	7.49051	7.13745	7.10917	7.03704	7.06013	7.12385	7.47901	7.47236	7.44136	7.56119	7.49863
57464	striatin interacting protein 2	STRIP2	2.14988	5.48113e-07	3.07738e-06		5.73319	6.83745	5.53256	5.87474	5.65867	5.67665	5.92332	6.75471	6.81104	6.89392	6.83718	6.89038
51422	protein kinase AMP-activated non-catalytic subunit gamma 2	PRKAG2	1.42264	5.51529e-07	3.09517e-06		8.17356	8.68213	8.26075	8.15123	8.15663	8.17976	8.11943	8.60688	8.74766	8.66403	8.73601	8.65606
23204	ADP ribosylation factor like GTPase 6 interacting protein 1	ARL6IP1	1.32682	5.58209e-07	3.12856e-06		10.8819	11.2899	10.944	10.8607	10.8825	10.8301	10.8922	11.2506	11.3074	11.2416	11.3606	11.2891
122830	N-alpha-acetyltransferase 30, NatC catalytic subunit	NAA30	1.42521	5.58428e-07	3.12856e-06		5.99004	6.50122	6.02184	5.9077	6.02752	6.01892	5.97422	6.48904	6.49201	6.45712	6.60799	6.45992
4814	ninjurin 1	NINJ1	1.68626	5.58476e-07	3.12856e-06		9.09377	9.84759	9.0621	9.15162	9.13823	8.95811	9.15878	9.95725	9.88559	9.73659	9.81985	9.83869
55860	actin related protein 10	ACTR10	1.5498	5.63665e-07	3.15622e-06		8.30106	8.93314	8.34918	8.23347	8.30651	8.32216	8.29398	8.83662	9.04954	8.92332	8.99429	8.86192
6917	transcription elongation factor A1	TCEA1	1.39107	5.70978e-07	3.18971e-06		9.73019	10.2064	9.79191	9.65855	9.75449	9.74063	9.70535	10.1505	10.1774	10.2237	10.2927	10.1876
151887	coiled-coil domain containing 80	CCDC80	1.61338	5.72379e-07	3.19504e-06		5.60908	6.29917	5.61363	5.57481	5.59017	5.64106	5.62575	6.33341	6.36591	6.15132	6.41049	6.23472
9849	zinc finger protein 518A	ZNF518A	1.43732	5.74729e-07	3.20388e-06		5.37365	5.89703	5.43489	5.38618	5.32864	5.4002	5.31836	5.82934	5.85074	5.92322	5.88599	5.99587
133418	embigin	EMB	1.43299	5.74997e-07	3.20395e-06		7.87186	8.39089	7.92156	7.8625	7.908	7.86784	7.79939	8.29513	8.41267	8.35838	8.46706	8.42121
23140	zinc finger ZZ-type and EF-hand domain containing 1	ZZEF1	1.43335	5.85169e-07	3.2553e-06		6.26012	6.77951	6.2449	6.31828	6.25936	6.32262	6.15544	6.72347	6.78201	6.74583	6.81449	6.83176
84561	solute carrier family 12 member 8	SLC12A8	1.61037	5.85248e-07	3.2553e-06		6.17644	6.86384	6.18605	6.17012	6.08283	6.17455	6.26867	6.92167	6.96629	6.74799	6.81779	6.86544
396	Rho GDP dissociation inhibitor alpha	ARHGDIA	1.90366	5.88536e-07	3.26939e-06		11.7672	12.696	11.6112	11.8241	11.8256	11.7051	11.8701	12.8137	12.5759	12.7846	12.6416	12.6641
1809	dihydropyrimidinase like 3	DPYSL3	1.51826	5.90176e-07	3.2769e-06		7.68536	8.28778	7.6679	7.7527	7.67336	7.61145	7.72139	8.22098	8.29652	8.35053	8.37427	8.1966
160760	protein phosphatase targeting COQ7	PPTC7	1.39512	5.92675e-07	3.28613e-06		7.92709	8.40748	7.96506	7.98547	7.87002	7.88362	7.93128	8.32819	8.41836	8.41242	8.48649	8.39195
9699	regulating synaptic membrane exocytosis 2	RIMS2	8.34957	5.92885e-07	3.28613e-06		0.409249	3.47095	0.774057	0.73807	0.572168	-0.0642828	0.0262346	3.63513	3.27813	3.70588	3.64359	3.09203
23361	zinc finger protein 629	ZNF629	1.34144	5.96505e-07	3.30182e-06		5.8766	6.30038	5.79772	5.91183	5.91504	5.91259	5.8458	6.34533	6.2445	6.27359	6.32676	6.31171
2678	gamma-glutamyltransferase 1	GGT1	2.36596	6.04391e-07	3.33544e-06		6.1988	7.44122	5.91508	6.1428	6.25054	6.34483	6.34074	7.37911	7.36328	7.56881	7.45327	7.44165
94120	synaptotagmin like 3	SYTL3	1.38208	6.0497e-07	3.33544e-06		8.48085	8.94768	8.545	8.45244	8.44844	8.50678	8.45158	8.88461	9.0082	8.97901	8.98443	8.88216
29957	solute carrier family 25 member 24	SLC25A24	1.3641	6.06241e-07	3.33951e-06		7.17814	7.62609	7.15973	7.23852	7.24557	7.11911	7.12777	7.60982	7.63753	7.57007	7.66412	7.64889
7507	XPA, DNA damage recognition and repair factor	XPA	1.55959	6.30581e-07	3.44874e-06		7.01704	7.65821	7.07274	6.99619	6.9373	6.94581	7.13316	7.68784	7.56509	7.64266	7.70595	7.6895
29937	neudesin neurotrophic factor	NENF	1.455	6.41459e-07	3.50106e-06		9.83083	10.3718	9.75988	9.86443	9.87302	9.82427	9.83253	10.4389	10.4365	10.3871	10.3299	10.2668
2593	guanidinoacetate N-methyltransferase	GAMT	1.76081	6.43419e-07	3.50737e-06		7.37185	8.18809	7.38853	7.40607	7.45462	7.27439	7.33564	8.22384	8.0343	8.3392	8.18146	8.16166
6801	striatin	STRN	1.41166	6.4747e-07	3.52334e-06		7.27345	7.77083	7.35835	7.24978	7.26654	7.23168	7.26088	7.69824	7.73829	7.78648	7.86483	7.76632
23011	RAB21, member RAS oncogene family	RAB21	1.36833	6.49014e-07	3.53021e-06		5.65461	6.10703	5.70157	5.65365	5.66119	5.59018	5.66646	6.09669	6.04318	6.07751	6.20273	6.11503
23095	kinesin family member 1B	KIF1B	1.33459	6.54069e-07	3.55462e-06		7.54061	7.95701	7.60098	7.55368	7.51702	7.51574	7.51564	7.87956	7.96989	7.9333	8.02793	7.97436
29995	LIM and cysteine rich domains 1	LMCD1	5.06003	6.55093e-07	3.55856e-06		3.16486	5.50401	3.14947	2.88591	2.82209	3.51473	3.45211	5.73842	5.48367	5.38455	5.6608	5.2526
57862	zinc finger protein 410	ZNF410	1.62936	6.55825e-07	3.55955e-06		8.11628	8.82059	8.12346	8.17019	8.02005	8.06811	8.1996	8.68045	8.88932	8.87594	8.85651	8.80072
3716	Janus kinase 1	JAK1	1.36137	6.60185e-07	3.57857e-06		8.68642	9.13148	8.74867	8.69213	8.66428	8.68361	8.64342	9.06134	9.20046	9.1002	9.18511	9.11029
5787	protein tyrosine phosphatase receptor type B	PTPRB	1.42869	6.6107e-07	3.58027e-06		5.01523	5.52992	4.99704	4.97658	5.01352	4.97188	5.1171	5.62632	5.50036	5.5336	5.5073	5.482
6868	ADAM metallopeptidase domain 17	ADAM17	1.4263	6.63761e-07	3.59175e-06		8.69121	9.20348	8.75189	8.62251	8.69993	8.687	8.6947	9.18836	9.23817	9.0922	9.26197	9.2367
10001	mediator complex subunit 6	MED6	1.41784	6.67099e-07	3.60787e-06		7.56365	8.06735	7.53558	7.616	7.5748	7.49357	7.5983	7.98799	8.07844	8.0351	8.1607	8.07452
9043	sperm associated antigen 9	SPAG9	1.38318	6.67316e-07	3.60787e-06		8.45083	8.91882	8.46251	8.42574	8.4869	8.43513	8.44387	8.88498	8.92298	8.83651	9.02898	8.92067
4688	neutrophil cytosolic factor 2	NCF2	1.8739	6.7119e-07	3.62414e-06		4.98803	5.89407	4.89151	5.08067	5.10087	4.93191	4.93518	5.9009	5.88696	5.71639	5.97428	5.99182
55824	phosphoprotein membrane anchor with glycosphingolipid microdomains 1	PAG1	2.37341	6.78529e-07	3.65904e-06		2.13134	3.3783	2.12584	2.07871	2.42276	2.09447	1.93491	3.41011	3.28648	3.38456	3.50861	3.30174
9783	regulating synaptic membrane exocytosis 3	RIMS3	3.88613	6.79565e-07	3.66149e-06		2.78041	4.73874	3.08106	2.9299	2.30911	2.80556	2.77642	4.76625	4.6208	4.63674	4.92346	4.74648
5516	protein phosphatase 2 catalytic subunit beta	PPP2CB	1.45534	6.79941e-07	3.66194e-06		9.35729	9.89865	9.45161	9.33673	9.34033	9.29594	9.36184	9.85221	9.9259	9.89409	9.99291	9.82812
27340	UTP20 small subunit processome component	UTP20	1.57453	6.86547e-07	3.69593e-06		7.1116	7.76653	7.13125	7.09299	7.10728	7.14403	7.08247	7.61001	7.74889	7.85803	7.85795	7.75775
205860	tripartite motif family like 2	TRIML2	3.10553	6.89664e-07	3.70953e-06		5.93637	7.57121	6.00138	6.0453	5.58885	6.18926	5.85706	7.46221	7.41405	7.7045	7.69189	7.58339
10189	Aly/REF export factor	ALYREF	1.94285	6.99421e-07	3.74596e-06		10.377	11.3352	10.1667	10.4581	10.4715	10.2859	10.503	11.3452	11.3096	11.4219	11.2842	11.3152
2491	centromere protein I	CENPI	1.34201	7.00147e-07	3.74799e-06		6.30336	6.72776	6.31091	6.26066	6.24765	6.33365	6.36392	6.71887	6.70407	6.67422	6.80164	6.73996
347273	caveolae associated protein 4	CAVIN4	1.883	7.01673e-07	3.75322e-06		3.2237	4.13673	3.32467	3.28869	3.16685	3.21587	3.12242	4.23319	4.12866	3.93123	4.18822	4.20234
8877	sphingosine kinase 1	SPHK1	2.34306	7.07903e-07	3.78332e-06		5.822	7.0504	5.87776	5.6019	5.75865	5.93867	5.93301	7.02606	7.08667	7.26175	6.98327	6.89422
10966	RAB40B, member RAS oncogene family	RAB40B	2.12986	7.09257e-07	3.78796e-06		6.18218	7.27294	6.32159	6.27341	6.26705	5.96671	6.08216	7.32333	7.32181	7.12596	7.24797	7.34564
8445	dual specificity tyrosine phosphorylation regulated kinase 2	DYRK2	1.47262	7.09375e-07	3.78796e-06		5.84779	6.40618	5.85813	5.90775	5.81412	5.81557	5.84337	6.30124	6.42479	6.35127	6.51007	6.44351
7518	X-ray repair cross complementing 4	XRCC4	1.69203	7.10059e-07	3.79e-06		8.50624	9.265	8.51475	8.58824	8.40594	8.47172	8.55057	9.10514	9.23018	9.31598	9.34769	9.32602
10948	StAR related lipid transfer domain containing 3	STARD3	1.6292	7.11954e-07	3.7985e-06		7.54495	8.24912	7.51013	7.59475	7.59168	7.43925	7.58895	8.32133	8.12123	8.34149	8.19994	8.2616
10413	Yes1 associated transcriptional regulator	YAP1	1.33995	7.12799e-07	3.80139e-06		9.93186	10.354	9.96821	9.9119	9.95144	9.94028	9.88746	10.2969	10.3421	10.2978	10.4151	10.4183
6457	SH3 domain containing GRB2 like 3, endophilin A3	SH3GL3	5.20827	7.249e-07	3.85283e-06		2.99576	5.37657	3.19571	2.48556	2.91309	3.03778	3.34666	5.62542	5.28367	5.08989	5.43963	5.44422
8676	syntaxin 11	STX11	2.39809	7.27208e-07	3.86183e-06		2.71679	3.97868	2.43336	2.58554	2.88767	2.80179	2.87561	3.99288	3.96279	3.91607	4.03498	3.98668
10434	lysophospholipase 1	LYPLA1	1.36254	7.29009e-07	3.86976e-06		9.60919	10.0555	9.67533	9.57054	9.61994	9.64096	9.53918	10.0274	10.078	9.98859	10.1088	10.0747
53838	chromosome 11 open reading frame 24	C11orf24	1.5336	7.31711e-07	3.87918e-06		9.4977	10.1146	9.45062	9.55779	9.53063	9.39612	9.55336	10.1378	10.0664	10.2083	10.1333	10.0274
5083	paired box 9	PAX9	2.59853	7.34454e-07	3.89208e-06		3.4416	4.8193	3.33352	3.19081	3.68368	3.6304	3.36961	4.71602	4.79476	4.82181	4.9377	4.82621
8818	dolichyl-phosphate mannosyltransferase subunit 2, regulatory	DPM2	1.62811	7.36234e-07	3.8997e-06		9.28607	9.98927	9.27565	9.39765	9.20381	9.21214	9.34112	10.0036	9.99771	10.0318	10.0565	9.85681
359845	refilin B	RFLNB	2.00619	7.37369e-07	3.90023e-06		4.31655	5.32101	4.13664	4.47006	4.29144	4.2736	4.41101	5.33361	5.29188	5.37432	5.43341	5.17181
255919	CTD nuclear envelope phosphatase 1 regulatory subunit 1	CNEP1R1	1.49648	7.38184e-07	3.90032e-06		6.15712	6.7387	6.16418	6.12273	6.03802	6.23555	6.22514	6.7003	6.73104	6.71496	6.8228	6.72438
79772	multiple C2 and transmembrane domain containing 1	MCTP1	1.94432	7.42125e-07	3.9195e-06		5.22236	6.18162	5.36378	5.23237	5.05457	5.32611	5.13494	6.15373	6.20276	6.09836	6.3216	6.13166
259230	sphingomyelin synthase 1	SGMS1	1.75442	7.46769e-07	3.9407e-06		6.44983	7.26082	6.34635	6.56806	6.52281	6.50273	6.30918	7.15151	7.29101	7.30736	7.30191	7.25231
55238	solute carrier family 38 member 7	SLC38A7	1.74469	7.48459e-07	3.94796e-06		5.48139	6.28436	5.48257	5.45868	5.54274	5.29784	5.62513	6.23825	6.34149	6.32526	6.23597	6.28085
55057	crystallin beta-gamma domain containing 2	CRYBG2	1.65103	7.49212e-07	3.95028e-06		5.73265	6.45602	5.64287	5.81206	5.71353	5.79026	5.70454	6.58359	6.38659	6.53159	6.3711	6.4072
57045	twisted gastrulation BMP signaling modulator 1	TWSG1	1.45416	7.51388e-07	3.96009e-06		7.81351	8.35369	7.87101	7.84301	7.7815	7.76331	7.80871	8.2586	8.34535	8.30579	8.41875	8.43998
90529	sperm tail PG-rich repeat containing 1	STPG1	2.2234	7.53951e-07	3.97193e-06		5.86469	7.01746	6.08388	5.86548	5.7885	5.77898	5.8066	7.13392	7.05603	6.97364	7.12433	6.79937
5128	cyclin dependent kinase 17	CDK17	1.62549	7.54925e-07	3.97539e-06		6.92036	7.62124	6.99502	6.86039	6.92018	6.93029	6.89594	7.5377	7.63608	7.55439	7.79207	7.58596
10097	actin related protein 2	ACTR2	1.33498	7.58038e-07	3.9837e-06		10.6606	11.0774	10.7095	10.6538	10.6586	10.6462	10.6349	11	11.0966	11.0483	11.1662	11.076
5494	protein phosphatase, Mg2+/Mn2+ dependent 1A	PPM1A	1.4473	7.65118e-07	4.01391e-06		6.95851	7.49187	7.01124	6.90164	6.95048	7.00088	6.92831	7.42426	7.46993	7.42798	7.58446	7.55272
3958	galectin 3	LGALS3	1.3579	7.66119e-07	4.01748e-06		9.72251	10.1639	9.68167	9.74029	9.73621	9.69999	9.7544	10.2109	10.1822	10.0717	10.1244	10.2302
51390	androgen induced 1	AIG1	1.34941	7.67062e-07	4.01907e-06		9.03912	9.47145	9.06014	9.11448	8.94323	9.04046	9.03731	9.43172	9.4784	9.46445	9.52347	9.4592
7707	zinc finger protein 148	ZNF148	1.34161	7.68407e-07	4.02189e-06		6.85633	7.2803	6.89631	6.83805	6.83579	6.89143	6.82008	7.21288	7.27748	7.23101	7.33392	7.34619
8974	prolyl 4-hydroxylase subunit alpha 2	P4HA2	1.30506	7.69212e-07	4.02194e-06		7.78487	8.16898	7.73263	7.74842	7.8116	7.78894	7.84275	8.12546	8.18605	8.12051	8.19631	8.21656
25945	nectin cell adhesion molecule 3	NECTIN3	1.66564	7.73278e-07	4.04152e-06		7.22268	7.95875	7.28289	7.21408	7.26356	7.14096	7.2119	7.85961	8.05237	7.86377	8.08914	7.92887
84912	solute carrier family 35 member B4	SLC35B4	1.58438	7.79016e-07	4.06643e-06		6.37147	7.03539	6.32243	6.45094	6.41012	6.26662	6.40725	7.05972	7.06203	6.89711	7.06712	7.09098
84985	family with sequence similarity 83 member A	FAM83A	2.01102	7.81276e-07	4.07532e-06		8.22028	9.2282	8.04298	8.19034	8.31523	8.12176	8.43107	9.32686	9.21268	9.22072	9.18557	9.19519
60496	aminoadipate-semialdehyde dehydrogenase-phosphopantetheinyl transferase	AASDHPPT	1.32913	7.81368e-07	4.07532e-06		8.66298	9.07346	8.65961	8.68151	8.69039	8.66078	8.6226	8.99823	9.10596	9.0178	9.13977	9.10556
54331	G protein subunit gamma 2	GNG2	3.62961	7.86295e-07	4.09931e-06		1.94234	3.80215	1.76936	2.10729	1.95246	2.04455	1.83802	3.77659	4.24086	3.80325	3.67343	3.51663
167153	terminal nucleotidyltransferase 2	TENT2	1.36453	7.87798e-07	4.10544e-06		7.26783	7.71624	7.29937	7.21597	7.26721	7.2242	7.3324	7.72653	7.65712	7.68388	7.80045	7.7132
154075	sterile alpha motif domain containing 3	SAMD3	1.63845	7.88871e-07	4.10754e-06		3.49602	4.20835	3.52157	3.43433	3.46254	3.51006	3.55159	4.14744	4.07677	4.34157	4.1885	4.28749
734	oxidative stress induced growth inhibitor family member 2	OSGIN2	1.50213	7.89529e-07	4.10765e-06		7.34401	7.93102	7.38154	7.35951	7.30204	7.34308	7.33388	7.80397	8.0094	7.86631	7.9726	8.00286
79987	sushi, von Willebrand factor type A, EGF and pentraxin domain containing 1	SVEP1	1.89475	7.93382e-07	4.12086e-06		2.93642	3.85843	2.97125	3.02557	3.04125	2.75053	2.8935	4.01703	3.847	3.77283	3.82347	3.83182
23300	ATM interactor	ATMIN	1.31413	7.94321e-07	4.12353e-06		7.77634	8.17045	7.79717	7.73261	7.81028	7.75418	7.78746	8.12244	8.20119	8.09796	8.21487	8.21581
55032	solute carrier family 35 member A5	SLC35A5	1.42676	7.94759e-07	4.12353e-06		6.50673	7.01946	6.56457	6.41671	6.47238	6.55067	6.52929	6.99395	7.08834	6.96236	6.97962	7.07305
1258	cyclic nucleotide gated channel subunit beta 1	CNGB1	2.78296	7.96294e-07	4.12915e-06		2.38007	3.85669	2.45294	2.1692	2.60371	2.17888	2.49561	3.82194	3.89194	3.96054	3.97997	3.62907
126282	TNF alpha induced protein 8 like 1	TNFAIP8L1	1.67193	8.00867e-07	4.14943e-06		6.73407	7.47559	6.86922	6.69353	6.75124	6.75047	6.6059	7.54794	7.53827	7.37889	7.49457	7.41828
2948	glutathione S-transferase mu 4	GSTM4	2.24267	8.02146e-07	4.15435e-06		5.82604	6.99125	5.95872	5.59662	5.85482	5.76399	5.95603	7.0178	7.17552	6.88142	6.9071	6.97443
254042	methionyl aminopeptidase type 1D, mitochondrial	METAP1D	1.68852	8.08245e-07	4.18248e-06		4.80153	5.55729	4.68304	4.86672	4.92444	4.79873	4.73473	5.57371	5.42608	5.6046	5.56247	5.61959
151011	septin 10	SEPTIN10	1.48295	8.10296e-07	4.18964e-06		8.80157	9.37004	8.8757	8.74489	8.76188	8.81954	8.80584	9.34443	9.42991	9.26883	9.46462	9.34241
113	adenylate cyclase 7	ADCY7	1.3453	8.13029e-07	4.20032e-06		7.15432	7.58225	7.16925	7.23673	7.08304	7.17903	7.10355	7.53025	7.60602	7.58942	7.61425	7.5713
83744	zinc finger protein 484	ZNF484	1.83902	8.17797e-07	4.21627e-06		5.33927	6.21821	5.37429	5.20173	5.28584	5.52073	5.31376	6.09609	6.24247	6.17823	6.29846	6.2758
153396	transmembrane protein 161B	TMEM161B	1.40059	8.22814e-07	4.23692e-06		6.99172	7.47776	7.064	6.91949	6.99498	7.00801	6.97214	7.39688	7.48578	7.44031	7.51946	7.54635
2118	ETS variant transcription factor 4	ETV4	1.51374	8.24469e-07	4.24099e-06		8.49073	9.08885	8.36911	8.52463	8.48066	8.55114	8.52813	9.14619	9.16284	9.09025	9.01729	9.02768
1468	solute carrier family 25 member 10	SLC25A10	1.67709	8.24617e-07	4.24099e-06		8.51982	9.26578	8.34591	8.57481	8.54733	8.51156	8.61947	9.35078	9.22374	9.30548	9.19116	9.25771
54951	COMM domain containing 8	COMMD8	1.59957	8.26088e-07	4.24681e-06		7.96088	8.63856	8.00542	8.00186	7.98578	8.01156	7.79977	8.53499	8.6823	8.6313	8.70356	8.64067
59345	G protein subunit beta 4	GNB4	1.94909	8.28507e-07	4.2575e-06		6.28891	7.25171	6.27693	6.25009	6.25956	6.21235	6.44561	7.1064	7.34399	7.35526	7.34022	7.11266
1288	collagen type IV alpha 6 chain	COL4A6	1.6929	8.2962e-07	4.26086e-06		4.39687	5.15637	4.3779	4.40208	4.57199	4.30311	4.32928	5.23134	5.22819	5.11663	5.10646	5.09921
4839	NOP2 nucleolar protein	NOP2	1.67069	8.2984e-07	4.26086e-06		8.84463	9.58507	8.75173	8.94687	8.90644	8.75373	8.86438	9.50134	9.53948	9.70631	9.63416	9.54406
84669	ubiquitin specific peptidase 32	USP32	1.4185	8.32804e-07	4.27259e-06		7.77118	8.27555	7.87096	7.78965	7.74691	7.7152	7.73321	8.2194	8.31524	8.21868	8.33951	8.28492
81855	sideroflexin 3	SFXN3	1.55756	8.33825e-07	4.27433e-06		7.39354	8.03283	7.32417	7.39931	7.34995	7.53151	7.36276	8.05661	8.08678	7.94408	8.0941	7.98257
3417	isocitrate dehydrogenase (NADP(+)) 1	IDH1	1.52523	8.36694e-07	4.28729e-06		9.63461	10.2436	9.61262	9.68854	9.63981	9.57149	9.6606	10.2886	10.2737	10.0845	10.3002	10.2711
64897	chromosome 12 open reading frame 43	C12orf43	1.61973	8.41885e-07	4.31037e-06		7.18104	7.87679	7.02524	7.18461	7.24239	7.18743	7.26553	7.87048	7.97021	7.89381	7.86328	7.7862
283635	family with sequence similarity 177 member A1	FAM177A1	1.50102	8.43975e-07	4.31562e-06		7.25873	7.84467	7.31865	7.34224	7.16262	7.25246	7.21767	7.77886	7.84765	7.79719	7.9397	7.85997
1820	AT-rich interaction domain 3A	ARID3A	1.49011	8.50573e-07	4.34246e-06		5.27529	5.85071	5.28527	5.22946	5.23842	5.26094	5.36239	5.96745	5.81851	5.7634	5.88733	5.81687
54927	coiled-coil-helix-coiled-coil-helix domain containing 3	CHCHD3	1.33062	8.65771e-07	4.41085e-06		9.26443	9.67652	9.25624	9.25754	9.32883	9.21238	9.26715	9.62047	9.63342	9.66638	9.71442	9.74792
7283	tubulin gamma 1	TUBG1	1.4439	8.75903e-07	4.45185e-06		10.3918	10.9217	10.3432	10.4769	10.3972	10.2841	10.4574	10.8954	10.8975	10.9773	10.9413	10.8972
7539	ZFP37 zinc finger protein	ZFP37	1.99949	8.78111e-07	4.45947e-06		3.6643	4.66393	3.82759	3.55768	3.62171	3.66674	3.64778	4.49719	4.77152	4.57086	4.8114	4.66869
1203	CLN5 intracellular trafficking protein	CLN5	1.57004	8.79601e-07	4.46523e-06		5.8644	6.5152	5.93481	5.92658	5.86371	5.69184	5.90505	6.47079	6.54242	6.49989	6.49345	6.56943
11116	centrosomal protein 43	CEP43	1.43689	8.80577e-07	4.46838e-06		6.92925	7.4522	6.98654	6.98766	6.91814	6.86531	6.88859	7.41597	7.3792	7.42897	7.54669	7.49017
123803	N-terminal asparagine amidase	NTAN1	1.54533	8.84093e-07	4.48107e-06		8.51208	9.14	8.55382	8.57614	8.52342	8.47634	8.43069	9.07491	9.19215	9.02433	9.22638	9.1822
2791	G protein subunit gamma 11	GNG11	1.38076	8.8415e-07	4.48107e-06		5.49034	5.9558	5.46801	5.52268	5.38251	5.52247	5.55602	5.92669	5.97751	5.91034	5.96522	5.99923
10589	DR1 associated protein 1	DRAP1	1.30208	8.8499e-07	4.48171e-06		11.894	12.2748	11.8051	11.953	11.8974	11.8973	11.9172	12.307	12.2342	12.3068	12.2575	12.2687
57216	VANGL planar cell polarity protein 2	VANGL2	1.35075	8.91692e-07	4.51201e-06		6.44024	6.874	6.42502	6.37869	6.47595	6.40846	6.51307	6.90253	6.9423	6.83413	6.86106	6.83
9818	nucleoporin 58	NUP58	1.38705	8.98511e-07	4.54286e-06		8.85859	9.33061	8.92902	8.87527	8.88671	8.76829	8.83364	9.27009	9.3606	9.30659	9.39804	9.31773
1396	cysteine rich protein 1	CRIP1	2.10062	8.99345e-07	4.54378e-06		8.2513	9.32211	8.14218	8.08318	8.46403	8.27257	8.29454	9.46053	9.36234	9.28158	9.19293	9.31319
2799	glucosamine (N-acetyl)-6-sulfatase	GNS	1.42049	8.99623e-07	4.54378e-06		8.51388	9.02026	8.53359	8.42395	8.52381	8.54245	8.54558	8.99784	9.06718	8.91182	9.06066	9.06382
8560	delta 4-desaturase, sphingolipid 1	DEGS1	1.34955	8.9978e-07	4.54378e-06		9.30856	9.74104	9.29017	9.35642	9.32161	9.19849	9.37611	9.72487	9.73162	9.75566	9.76393	9.72912
84893	F-box DNA helicase 1	FBH1	1.34833	9.03476e-07	4.56061e-06		7.88794	8.31911	7.86355	7.95676	7.8467	7.89095	7.88172	8.31874	8.40058	8.26557	8.34799	8.26265
10015	programmed cell death 6 interacting protein	PDCD6IP	1.31483	9.11374e-07	4.59494e-06		8.85281	9.24768	8.83653	8.8436	8.90787	8.81119	8.86486	9.21696	9.2314	9.20024	9.34042	9.24939
219771	cyclin Y	CCNY	1.33993	9.13461e-07	4.60033e-06		8.01737	8.43954	8.03709	8.04833	8.08277	7.97194	7.94675	8.43549	8.48359	8.37214	8.46458	8.44187
144406	cilia and flagella associated protein 251	CFAP251	1.6772	9.1944e-07	4.62631e-06		4.00904	4.7551	3.9137	4.08121	4.17424	3.8989	3.97716	4.70143	4.76861	4.71975	4.7869	4.7988
56776	formin 2	FMN2	3.42274	9.25377e-07	4.65246e-06		2.80259	4.57774	3.0335	3.02636	2.76213	2.69215	2.49881	4.46835	4.60901	4.31344	4.73312	4.76477
1033	cyclin dependent kinase inhibitor 3	CDKN3	1.50463	9.31822e-07	4.68123e-06		9.9637	10.5531	10.0115	9.97361	9.95309	9.85896	10.0213	10.4608	10.6034	10.4852	10.621	10.5951
3589	interleukin 11	IL11	2.1783	9.38251e-07	4.70588e-06		3.96129	5.0845	3.82735	3.96844	3.85265	4.06852	4.08951	4.88813	5.25962	5.1801	5.08155	5.0131
88455	ankyrin repeat domain 13A	ANKRD13A	1.43611	9.3953e-07	4.71041e-06		8.50627	9.02843	8.56499	8.5161	8.48667	8.42819	8.53541	8.96088	9.08206	8.98941	9.12306	8.98677
9014	TATA-box binding protein associated factor, RNA polymerase I subunit B	TAF1B	1.47484	9.43036e-07	4.7261e-06		7.31261	7.87316	7.36761	7.35512	7.29141	7.23221	7.31668	7.75793	7.90873	7.86819	7.96698	7.86398
1822	atrophin 1	ATN1	1.40071	9.44187e-07	4.72998e-06		8.56335	9.0495	8.46637	8.61654	8.56216	8.5442	8.62748	9.06969	8.97081	9.10557	9.05493	9.04652
3371	tenascin C	TNC	1.42442	9.44744e-07	4.73088e-06		9.15832	9.66869	9.07596	9.2539	9.20218	9.1025	9.15705	9.63238	9.63482	9.72642	9.70935	9.6405
6832	Suv3 like RNA helicase	SUPV3L1	1.41957	9.50451e-07	4.75188e-06		8.21621	8.72166	8.26752	8.21665	8.16637	8.2289	8.2016	8.62064	8.78929	8.6729	8.79926	8.72623
8774	NSF attachment protein gamma	NAPG	1.47986	9.52746e-07	4.75766e-06		6.86275	7.42821	6.89175	6.86883	6.9587	6.72253	6.87194	7.43699	7.41225	7.36873	7.45936	7.46374
7436	very low density lipoprotein receptor	VLDLR	8.19078	9.54217e-07	4.76304e-06		0.700657	3.73466	0.388662	0.331936	0.513505	1.53374	0.73544	3.86921	3.88082	3.58097	3.67859	3.6637
79571	GRIP and coiled-coil domain containing 1	GCC1	1.36051	9.5564e-07	4.76331e-06		6.71829	7.16243	6.72778	6.79119	6.63124	6.70778	6.73344	7.09558	7.13249	7.19843	7.20611	7.17955
51191	HECT and RLD domain containing E3 ubiquitin protein ligase 5	HERC5	1.55295	9.60746e-07	4.7843e-06		6.57791	7.21293	6.61106	6.50808	6.62926	6.57019	6.57098	7.20556	7.30836	7.05507	7.25725	7.23839
6249	CAP-Gly domain containing linker protein 1	CLIP1	1.33216	9.62603e-07	4.78974e-06		8.43969	8.85346	8.46113	8.42268	8.48154	8.42817	8.40495	8.76679	8.85584	8.82123	8.90437	8.91906
255324	epithelial mitogen	EPGN	1.86624	9.64784e-07	4.79733e-06		4.95187	5.852	4.96534	4.82617	4.92244	5.02768	5.0177	5.74563	5.78183	5.93588	6.03408	5.76259
7803	protein tyrosine phosphatase 4A1	PTP4A1	1.32813	9.64892e-07	4.79733e-06		9.06211	9.47151	9.08681	9.11616	9.05312	8.99312	9.06133	9.3958	9.45346	9.48103	9.53399	9.49324
133396	interleukin 31 receptor A	IL31RA	2.76715	9.71006e-07	4.8226e-06		4.38708	5.85548	4.74064	4.23387	4.13586	4.37757	4.44743	5.96007	5.85298	5.89402	5.83925	5.73106
11108	PR/SET domain 4	PRDM4	1.4721	9.71128e-07	4.8226e-06		7.91338	8.47126	8.02343	7.89014	7.83764	7.87314	7.94257	8.42473	8.53121	8.44295	8.54042	8.41699
343099	coiled-coil domain containing 18	CCDC18	1.64657	9.73252e-07	4.82933e-06		5.63134	6.3508	5.72867	5.64193	5.63606	5.66308	5.48696	6.23852	6.35845	6.30199	6.43784	6.41719
9957	heparan sulfate-glucosamine 3-sulfotransferase 1	HS3ST1	1.66851	9.83805e-07	4.87399e-06		5.31754	6.0561	5.20076	5.42155	5.36809	5.23916	5.35813	6.04849	5.9643	6.01207	6.0717	6.18392
5908	RAP1B, member of RAS oncogene family	RAP1B	1.40357	9.92626e-07	4.91041e-06		7.11787	7.60697	7.1953	7.09349	7.0945	7.07844	7.12763	7.53886	7.63949	7.5533	7.70557	7.59764
112574	sorting nexin 18	SNX18	1.40343	9.93494e-07	4.91041e-06		5.985	6.47395	6.03901	5.96833	5.96534	5.99236	5.95995	6.53059	6.52215	6.35512	6.52062	6.44129
25976	TCDD inducible poly(ADP-ribose) polymerase	TIPARP	1.55313	9.93504e-07	4.91041e-06		8.0988	8.73398	8.19368	8.05353	8.05574	8.0473	8.14374	8.65298	8.75804	8.6838	8.86773	8.70732
324	APC regulator of WNT signaling pathway	APC	1.59005	9.96196e-07	4.91985e-06		5.01032	5.67939	5.12635	5.02513	5.00148	5.03139	4.86723	5.5866	5.67258	5.73416	5.74395	5.65965
84298	LLP homolog, long-term synaptic facilitation factor	LLPH	1.32087	9.97993e-07	4.92488e-06		6.43869	6.84019	6.44357	6.51933	6.41693	6.39204	6.4216	6.75698	6.85618	6.85225	6.86451	6.871
10440	translocase of inner mitochondrial membrane 17A	TIMM17A	1.47633	1.00063e-06	4.93397e-06		9.34464	9.90666	9.27916	9.39386	9.36289	9.26804	9.41927	9.79185	9.90986	9.94946	9.94745	9.93466
5764	pleiotrophin	PTN	3.29388	1.01423e-06	4.99319e-06		2.054	3.77379	1.63956	2.18824	2.25272	2.13385	2.05564	3.69849	4.0539	3.75331	3.6993	3.66395
54891	INO80 complex subunit D	INO80D	1.79369	1.01704e-06	5.00311e-06		4.09268	4.93561	4.10566	4.04376	4.17788	4.10207	4.03405	4.83052	4.87962	4.81666	5.06298	5.0883
145173	beta 3-glucosyltransferase	B3GLCT	1.67461	1.02374e-06	5.02817e-06		5.95933	6.70316	6.10129	5.9536	5.92493	5.8377	5.97915	6.77404	6.5921	6.77815	6.72578	6.64572
63979	fidgetin like 1	FIGNL1	1.43468	1.03003e-06	5.05313e-06		6.84582	7.36655	6.90934	6.8181	6.82499	6.87156	6.80513	7.26136	7.37535	7.32532	7.41058	7.46014
283219	potassium channel tetramerization domain containing 21	KCTD21	1.53394	1.03092e-06	5.05392e-06		6.23189	6.84913	6.24717	6.20208	6.18386	6.31045	6.21587	6.70664	6.90678	6.83565	6.8473	6.94929
23137	structural maintenance of chromosomes 5	SMC5	1.3211	1.03273e-06	5.06045e-06		8.21427	8.61602	8.29247	8.19063	8.16319	8.22401	8.20107	8.57599	8.63645	8.57848	8.68879	8.60038
10380	3'(2'), 5'-bisphosphate nucleotidase 1	BPNT1	1.36811	1.04096e-06	5.0988e-06		7.78775	8.23993	7.76679	7.80795	7.75719	7.79184	7.81497	8.1698	8.26053	8.15824	8.31874	8.29235
63027	solute carrier family 22 member 23	SLC22A23	2.633	1.04173e-06	5.10058e-06		3.51427	4.91097	3.36189	3.64393	3.61668	3.73345	3.2154	5.00821	4.94001	4.76116	4.8811	4.96439
91683	synaptotagmin 12	SYT12	6.35105	1.04546e-06	5.11686e-06		2.34039	5.00739	2.77925	2.07391	2.57507	2.36965	1.90408	5.30811	4.85786	4.66732	4.92482	5.27883
55754	transmembrane protein 30A	TMEM30A	1.35552	1.04651e-06	5.1198e-06		10.0366	10.4754	10.0758	10.0555	10.0678	9.98617	9.99755	10.4123	10.4984	10.4266	10.5667	10.4731
54534	mitochondrial ribosomal protein L50	MRPL50	1.49925	1.05004e-06	5.12927e-06		7.52554	8.10979	7.59357	7.52001	7.54463	7.47541	7.4941	7.98621	8.11308	8.11191	8.23424	8.10348
23392	Ecm29 proteasome adaptor and scaffold	ECPAS	1.35765	1.05946e-06	5.16804e-06		8.80886	9.24998	8.86378	8.81933	8.73339	8.83121	8.79661	9.16955	9.25863	9.22683	9.3241	9.27077
53918	pelota mRNA surveillance and ribosome rescue factor	PELO	1.34531	1.06358e-06	5.18531e-06		7.54039	7.96834	7.48971	7.59256	7.48542	7.56407	7.57021	8.0081	8.02149	7.98486	7.93292	7.8943
79009	DExD-box helicase 50	DDX50	1.40537	1.06889e-06	5.20919e-06		8.87519	9.36614	8.90055	8.86216	8.85959	8.9014	8.85225	9.35365	9.43245	9.30308	9.46312	9.27837
4055	lymphotoxin beta receptor	LTBR	1.35231	1.07039e-06	5.21449e-06		9.52952	9.96494	9.45694	9.49918	9.53555	9.57797	9.57794	10.05	9.92163	9.98063	9.93216	9.94028
118812	MORN repeat containing 4	MORN4	1.79232	1.08123e-06	5.26317e-06		4.62742	5.46925	4.45643	4.61921	4.72838	4.70897	4.62409	5.53271	5.40083	5.34502	5.57661	5.49107
3052	holocytochrome c synthase	HCCS	1.48904	1.08647e-06	5.28663e-06		7.54754	8.12193	7.54882	7.58849	7.4355	7.51507	7.64983	8.04395	8.18708	8.08773	8.14293	8.14794
81537	sphingosine-1-phosphate phosphatase 1	SGPP1	1.63873	1.08898e-06	5.29474e-06		6.6464	7.35897	6.76194	6.61763	6.68737	6.61987	6.54517	7.25662	7.4155	7.26797	7.40552	7.44924
26108	pygopus family PHD finger 1	PYGO1	1.59698	1.0971e-06	5.32776e-06		4.81496	5.4903	4.84611	4.8195	4.80197	4.79151	4.8157	5.29578	5.5392	5.49866	5.58842	5.52944
6884	TATA-box binding protein associated factor 13	TAF13	1.87242	1.13405e-06	5.49052e-06		7.07896	7.98387	7.26674	7.08978	7.05682	6.91072	7.07075	7.94844	8.03462	7.84296	8.03124	8.06208
2790	G protein subunit gamma 10	GNG10	1.59621	1.1421e-06	5.52521e-06		10.2267	10.9013	10.2843	10.2594	10.2496	10.2434	10.0966	10.8081	10.938	10.8071	11.0015	10.9518
81544	glycerophosphodiester phosphodiesterase domain containing 5	GDPD5	1.63738	1.14358e-06	5.53024e-06		6.77691	7.4883	6.64364	6.79261	6.7448	6.81232	6.89119	7.44373	7.46622	7.62728	7.48281	7.42147
285966	TRPM8 channel associated factor 2	TCAF2	2.9904	1.14582e-06	5.5368e-06		3.15492	4.73526	3.22344	3.27419	3.07817	2.89697	3.30181	4.69057	4.95902	4.50034	4.95386	4.57249
8989	transient receptor potential cation channel subfamily A member 1	TRPA1	5.43735	1.14768e-06	5.54153e-06		0.737027	3.17993	0.935567	0.678233	1.09025	0.213368	0.767721	2.83438	3.25353	2.99864	3.38766	3.42543
9760	thymocyte selection associated high mobility group box	TOX	2.4598	1.14887e-06	5.54449e-06		3.66647	4.96501	4.02389	3.55573	3.61719	3.53774	3.59781	4.87085	5.03934	4.92817	5.08786	4.89883
23036	zinc finger protein 292	ZNF292	1.58445	1.14952e-06	5.54449e-06		5.91557	6.57956	5.99601	5.90832	5.87217	5.99478	5.80657	6.47931	6.57124	6.53307	6.68118	6.633
4938	2'-5'-oligoadenylate synthetase 1	OAS1	1.56743	1.14962e-06	5.54449e-06		7.19549	7.84389	7.15044	7.22031	7.24378	7.24459	7.11834	7.84682	7.9808	7.73159	7.87771	7.78255
29777	activator of basal transcription 1	ABT1	1.36067	1.15635e-06	5.57054e-06		7.39804	7.84236	7.36975	7.50156	7.40592	7.30625	7.40672	7.83249	7.87213	7.85634	7.85279	7.79803
2710	glycerol kinase	GK	2.1583	1.15942e-06	5.58319e-06		4.43107	5.54097	4.54375	4.31449	4.45023	4.52727	4.31962	5.4657	5.75254	5.38924	5.65774	5.43961
5066	peptidylglycine alpha-amidating monooxygenase	PAM	1.65646	1.16331e-06	5.59979e-06		8.09697	8.82507	8.19572	8.0009	8.07906	8.12777	8.08138	8.80949	8.8773	8.67125	8.94984	8.81747
56950	SET and MYND domain containing 2	SMYD2	1.46616	1.16792e-06	5.6198e-06		8.01112	8.56317	8.02361	8.08783	8.05479	7.85287	8.0365	8.54012	8.54537	8.59578	8.55103	8.58354
55749	cell division cycle and apoptosis regulator 1	CCAR1	1.39171	1.17186e-06	5.63309e-06		8.40319	8.88004	8.47294	8.35665	8.39682	8.36987	8.41965	8.79613	8.81747	8.944	8.91574	8.92688
23426	glutamate receptor interacting protein 1	GRIP1	2.28617	1.17203e-06	5.63309e-06		2.38181	3.57474	2.54213	2.34438	2.53815	2.18191	2.30249	3.40651	3.67559	3.49028	3.73388	3.56746
154661	RUN domain containing 3B	RUNDC3B	4.09864	1.17603e-06	5.64154e-06		0.18718	2.22232	-0.305208	0.262853	0.239535	0.632047	0.106673	2.21829	2.29341	2.33228	2.17579	2.09184
84141	eva-1 homolog A, regulator of programmed cell death	EVA1A	1.79512	1.17932e-06	5.65082e-06		4.86405	5.70813	4.8136	4.74559	4.81142	5.01297	4.93666	5.64561	5.59337	5.7544	5.7028	5.84447
22927	hyaluronan binding protein 4	HABP4	2.48486	1.18571e-06	5.67714e-06		5.16005	6.47321	5.30058	5.06102	5.31809	5.05935	5.0612	6.68421	6.50316	6.2798	6.6023	6.29658
83851	synaptotagmin 16	SYT16	2.63144	1.18954e-06	5.69112e-06		2.59708	3.99294	2.52578	2.40126	2.79904	2.80864	2.45068	3.82527	4.01536	4.13479	3.86652	4.12275
581	BCL2 associated X, apoptosis regulator	BAX	1.65723	1.1947e-06	5.70928e-06		9.74665	10.4754	9.64548	9.80222	9.78098	9.66016	9.84443	10.5985	10.4997	10.4975	10.4153	10.3662
55159	ring finger and WD repeat domain 3	RFWD3	1.48559	1.19698e-06	5.71798e-06		8.13432	8.70536	8.14782	8.14724	8.1338	8.05984	8.18291	8.61329	8.80243	8.77137	8.72392	8.61576
25904	CCR4-NOT transcription complex subunit 10	CNOT10	1.44868	1.20701e-06	5.75279e-06		7.30773	7.84248	7.23805	7.43202	7.27789	7.30216	7.28854	7.75782	7.84591	7.90264	7.88094	7.82507
394	Rho GTPase activating protein 5	ARHGAP5	1.34916	1.21439e-06	5.77917e-06		7.58632	8.01838	7.64469	7.56674	7.58812	7.60038	7.53168	7.94719	8.02468	7.97443	8.10748	8.03814
26128	kinesin family binding protein	KIFBP	1.54235	1.21638e-06	5.78153e-06		7.86028	8.48542	7.86479	7.7202	7.9397	7.86696	7.90976	8.42496	8.45781	8.47495	8.60167	8.46768
55831	ER membrane protein complex subunit 3	EMC3	1.49741	1.21673e-06	5.78153e-06		8.14335	8.72582	8.04274	8.18962	8.22784	8.10149	8.15507	8.69412	8.77032	8.65439	8.82419	8.6861
5983	replication factor C subunit 3	RFC3	1.42224	1.22504e-06	5.81131e-06		9.07587	9.58404	9.12641	9.08069	9.11112	9.00864	9.05248	9.47349	9.57153	9.60131	9.68065	9.5932
26147	PHD finger protein 19	PHF19	1.41634	1.22927e-06	5.82571e-06		9.37053	9.87269	9.28465	9.40091	9.37302	9.3959	9.39817	9.78786	9.9098	9.97448	9.83633	9.85502
1368	carboxypeptidase M	CPM	8.95657	1.23987e-06	5.87147e-06		-0.256774	2.90617	0.203412	-0.339139	-0.61592	-0.847463	0.315242	3.08182	3.09326	2.71133	2.99894	2.64551
83461	cell division cycle associated 3	CDCA3	1.60147	1.24523e-06	5.89467e-06		9.00548	9.68487	8.9644	9.0347	9.01016	8.88309	9.13503	9.70689	9.76194	9.68722	9.70386	9.56446
6885	mitogen-activated protein kinase kinase kinase 7	MAP3K7	1.30409	1.25655e-06	5.9393e-06		8.22394	8.60699	8.27588	8.18129	8.20733	8.19012	8.2651	8.56991	8.6019	8.60362	8.69156	8.56794
9816	URB2 ribosome biogenesis homolog	URB2	1.46112	1.2639e-06	5.96636e-06		6.32598	6.87305	6.26966	6.33105	6.30704	6.30365	6.41848	6.77212	6.87779	6.98578	6.84841	6.88115
26046	listerin E3 ubiquitin protein ligase 1	LTN1	1.56182	1.26478e-06	5.96636e-06		6.92703	7.57026	6.98853	6.95858	6.92456	6.98068	6.78282	7.48284	7.59792	7.5186	7.67239	7.57955
5993	regulatory factor X5	RFX5	1.39447	1.26592e-06	5.96785e-06		7.34143	7.82115	7.32704	7.28087	7.32381	7.35486	7.42057	7.92063	7.85129	7.76508	7.80118	7.76758
8992	ATPase H+ transporting V0 subunit e1	ATP6V0E1	1.37671	1.26743e-06	5.97273e-06		9.9015	10.3627	9.93108	9.93754	9.94318	9.81584	9.87989	10.2899	10.4268	10.3103	10.3948	10.3919
51177	pleckstrin homology domain containing O1	PLEKHO1	3.35129	1.26797e-06	5.97303e-06		3.57796	5.32268	3.2415	3.80879	3.81929	3.70122	3.31899	5.17633	5.43514	5.3151	5.4586	5.22821
9440	mediator complex subunit 17	MED17	1.45919	1.27697e-06	6.01317e-06		7.19828	7.74345	7.19802	7.21251	7.19492	7.19195	7.19401	7.57566	7.775	7.77227	7.79388	7.80046
54850	F-box and leucine rich repeat protein 12	FBXL12	1.54829	1.28205e-06	6.03254e-06		6.60511	7.23579	6.63539	6.58084	6.58632	6.49678	6.72625	7.28929	7.29822	7.27342	7.16406	7.15394
124637	cytochrome b5 domain containing 1	CYB5D1	1.35236	1.28866e-06	6.05684e-06		7.23229	7.66776	7.22277	7.22904	7.24626	7.14968	7.31368	7.61912	7.70192	7.66192	7.73053	7.6253
2037	erythrocyte membrane protein band 4.1 like 2	EPB41L2	1.3315	1.29136e-06	6.06728e-06		9.02637	9.43942	9.06654	9.02781	9.00013	9.02495	9.0124	9.35915	9.43315	9.4488	9.54397	9.41204
8500	PTPRF interacting protein alpha 1	PPFIA1	1.30644	1.29835e-06	6.09553e-06		8.98151	9.36715	9.02792	9.00963	8.99747	8.91359	8.95894	9.32471	9.34274	9.37895	9.44826	9.34111
201965	RWD domain containing 4	RWDD4	1.53023	1.30094e-06	6.10088e-06		7.05918	7.67293	7.04575	7.11208	7.09336	7.02254	7.02219	7.60538	7.72732	7.54126	7.78838	7.7023
148362	BRO1 domain and CAAX motif containing	BROX	1.32588	1.30576e-06	6.1212e-06		7.85585	8.2628	7.92342	7.80022	7.90927	7.84171	7.80461	8.23861	8.33435	8.25844	8.25172	8.23089
4240	milk fat globule EGF and factor V/VIII domain containing	MFGE8	1.81268	1.32657e-06	6.20484e-06		7.23003	8.08815	7.0978	7.14204	7.38003	7.38654	7.14375	8.08858	8.07993	8.0146	8.1584	8.09926
253725	WASH complex subunit 2C	WASHC2C	1.42994	1.32971e-06	6.21027e-06		7.01411	7.53006	7.09105	6.94856	6.95487	7.06902	7.00705	7.50363	7.60445	7.53314	7.56895	7.44015
2745	glutaredoxin	GLRX	1.46731	1.35648e-06	6.31882e-06		7.29009	7.84327	7.32769	7.26276	7.31982	7.24433	7.29587	7.86988	7.90692	7.74748	7.94242	7.74966
55589	BMP2 inducible kinase	BMP2K	1.76569	1.35844e-06	6.32543e-06		6.3152	7.13543	6.36902	6.30437	6.33491	6.24716	6.32053	6.9274	7.11782	7.15887	7.30825	7.1648
1436	colony stimulating factor 1 receptor	CSF1R	5.02877	1.3589e-06	6.32543e-06		2.28574	4.61595	2.58297	2.27258	2.48635	2.46858	1.61823	4.82009	4.53444	4.64427	4.51771	4.56323
23532	PRAME nuclear receptor transcriptional regulator	PRAME	1.30101	1.36002e-06	6.32667e-06		9.20137	9.581	9.23088	9.2387	9.16866	9.17931	9.1893	9.60169	9.6501	9.49406	9.60234	9.5568
57679	alsin Rho guanine nucleotide exchange factor ALS2	ALS2	1.37971	1.36689e-06	6.35319e-06		6.47939	6.94376	6.57029	6.50435	6.44539	6.48011	6.39682	6.98711	6.94994	6.95327	6.96908	6.85941
169792	GLIS family zinc finger 3	GLIS3	2.44274	1.3703e-06	6.36668e-06		2.23221	3.52071	2.20517	2.16764	2.33532	2.23461	2.21832	3.31958	3.80027	3.32469	3.69224	3.46677
1317	solute carrier family 31 member 1	SLC31A1	1.45273	1.37767e-06	6.39853e-06		8.03993	8.5787	8.06631	8.0933	8.04882	7.91346	8.07776	8.52126	8.61224	8.54851	8.66922	8.54226
262	adenosylmethionine decarboxylase 1	AMD1	1.43392	1.38285e-06	6.42022e-06		9.15868	9.67864	9.15405	9.21197	9.18358	9.08998	9.15382	9.54184	9.70057	9.69526	9.70586	9.74965
91663	myeloid associated differentiation marker	MYADM	1.45506	1.3935e-06	6.45772e-06		8.97349	9.51457	8.88586	8.93386	8.95645	8.99117	9.1001	9.51755	9.53654	9.46654	9.58685	9.46537
9813	EF-hand calcium binding domain 14	EFCAB14	1.30073	1.39443e-06	6.45964e-06		8.48299	8.86231	8.54857	8.48482	8.46287	8.45612	8.46255	8.8386	8.87835	8.78023	8.92175	8.89261
665	BCL2 interacting protein 3 like	BNIP3L	1.75342	1.39586e-06	6.4639e-06		7.68846	8.49864	7.73	7.70373	7.73145	7.66576	7.61137	8.53671	8.48975	8.27381	8.59583	8.59708
140465	myosin light chain 6B	MYL6B	1.32649	1.39786e-06	6.47079e-06		9.68059	10.0882	9.60164	9.79234	9.69065	9.65512	9.66318	10.1073	10.0828	10.096	10.0682	10.0867
91754	NIMA related kinase 9	NEK9	1.36435	1.39853e-06	6.47151e-06		7.39068	7.83889	7.48605	7.36384	7.37364	7.35403	7.37582	7.78356	7.88669	7.81338	7.91344	7.79737
9711	rubicon autophagy regulator	RUBCN	1.35328	1.41567e-06	6.53632e-06		6.22179	6.65826	6.17343	6.21173	6.28732	6.28928	6.14722	6.69677	6.69318	6.65189	6.65548	6.59396
157506	retinol dehydrogenase 10	RDH10	1.61698	1.42692e-06	6.56898e-06		5.65716	6.35046	5.7551	5.47309	5.62593	5.71209	5.71957	6.29285	6.3129	6.36057	6.40304	6.38293
25934	nipsnap homolog 3A	NIPSNAP3A	1.55678	1.44069e-06	6.62749e-06		7.78755	8.42612	7.86817	7.73543	7.79895	7.64387	7.89133	8.36386	8.44936	8.38076	8.47935	8.45726
3836	karyopherin subunit alpha 1	KPNA1	1.34247	1.44393e-06	6.63998e-06		8.63094	9.05583	8.67593	8.63553	8.62572	8.56345	8.65405	8.97147	9.04412	9.09086	9.13686	9.03583
5578	protein kinase C alpha	PRKCA	1.60589	1.45839e-06	6.70157e-06		6.83768	7.52105	6.98566	6.92014	6.71691	6.80387	6.76182	7.51452	7.48439	7.56127	7.57473	7.47036
112487	D-aminoacyl-tRNA deacylase 2	DTD2	1.48602	1.4641e-06	6.72289e-06		6.57715	7.1486	6.53032	6.64142	6.6113	6.4814	6.6213	7.03614	7.13529	7.16136	7.24425	7.16599
376267	RAB15, member RAS oncogene family	RAB15	2.01347	1.46811e-06	6.73822e-06		4.57506	5.58474	4.42708	4.8119	4.61096	4.5727	4.45263	5.5296	5.59658	5.71395	5.61384	5.46972
80856	lunapark, ER junction formation factor	LNPK	1.34966	1.46852e-06	6.73822e-06		6.80084	7.23344	6.87648	6.81622	6.84452	6.75553	6.71147	7.20071	7.26556	7.19772	7.27985	7.22335
392	Rho GTPase activating protein 1	ARHGAP1	1.39936	1.48069e-06	6.78512e-06		8.65544	9.1402	8.60972	8.6837	8.6766	8.60654	8.70063	9.21877	9.14872	9.19751	9.09881	9.0372
196394	antagonist of mitotic exit network 1 homolog	AMN1	2.22058	1.48141e-06	6.78512e-06		5.38901	6.53995	5.52795	5.20008	5.60454	5.23978	5.3727	6.4347	6.58388	6.42596	6.65636	6.59885
339745	speckle type BTB/POZ protein like	SPOPL	1.42728	1.50043e-06	6.86209e-06		6.77528	7.28855	6.85442	6.77295	6.75787	6.78768	6.70349	7.24413	7.30662	7.20149	7.39593	7.29455
85403	ELL associated factor 1	EAF1	1.35962	1.50195e-06	6.86653e-06		7.15868	7.60189	7.14712	7.18668	7.09492	7.22622	7.13848	7.60681	7.68211	7.62527	7.5793	7.51596
116224	PP2A Aalpha (PPP2R1A) and B55A (PPP2R2A) interacting phosphatase regulator 1	PABIR1	1.74333	1.50302e-06	6.86891e-06		4.89988	5.70172	4.79616	4.84988	5.09963	4.92213	4.83158	5.59165	5.65852	5.72796	5.75277	5.77771
2054	syntaxin 2	STX2	2.17217	1.50491e-06	6.86926e-06		6.39568	7.51481	6.55178	6.2541	6.49907	6.26715	6.4063	7.29212	7.49283	7.61345	7.67826	7.49741
301	annexin A1	ANXA1	1.36191	1.51187e-06	6.89432e-06		13.5771	14.0227	13.6327	13.548	13.5481	13.5752	13.5814	13.9823	14.069	13.9307	14.1127	14.0189
50650	Rho guanine nucleotide exchange factor 3	ARHGEF3	1.51487	1.51287e-06	6.89635e-06		6.83892	7.43811	6.82785	6.73598	6.83083	6.93341	6.86652	7.37963	7.43231	7.35359	7.55358	7.47144
6515	solute carrier family 2 member 3	SLC2A3	9.90135	1.51711e-06	6.9121e-06		0.206283	3.51391	0.755548	-0.43946	0.783055	0.184646	-0.252374	3.68182	3.53247	3.25161	3.66482	3.43882
84437	Myb/SANT DNA binding domain containing 4 with coiled-coils	MSANTD4	1.63128	1.51842e-06	6.91414e-06		7.62924	8.33524	7.72523	7.61138	7.6033	7.58339	7.6229	8.16707	8.3588	8.30751	8.47817	8.36467
92399	mitochondrial ribosome recycling factor	MRRF	1.3532	1.52467e-06	6.93757e-06		8.44239	8.87877	8.51038	8.45602	8.40027	8.46401	8.38127	8.79863	8.87696	8.89017	8.96073	8.86733
11245	G protein-coupled receptor 176	GPR176	1.45783	1.53049e-06	6.96152e-06		7.25003	7.79386	7.2098	7.23425	7.20444	7.29322	7.30844	7.76014	7.92939	7.7613	7.81128	7.70717
388	ras homolog family member B	RHOB	1.57282	1.53165e-06	6.96426e-06		6.34975	7.0031	6.25266	6.4593	6.4202	6.2556	6.36099	6.94725	6.98452	6.96016	7.11971	7.00385
7846	tubulin alpha 1a	TUBA1A	2.22728	1.53317e-06	6.96866e-06		4.92801	6.08329	4.82347	5.16868	5.00681	4.73796	4.90311	5.99392	6.21889	5.99821	6.21139	5.99404
2760	ganglioside GM2 activator	GM2A	1.31807	1.54484e-06	7.01407e-06		8.18066	8.57909	8.17389	8.12049	8.15751	8.21352	8.2379	8.63448	8.60969	8.5482	8.60254	8.50055
84299	migration and invasion enhancer 1	MIEN1	1.32444	1.5524e-06	7.04585e-06		8.62208	9.02746	8.62869	8.63225	8.57225	8.58081	8.6964	9.06369	9.04883	8.94193	9.07008	9.01278
5971	RELB proto-oncogene, NF-kB subunit	RELB	1.50109	1.55847e-06	7.07086e-06		6.54328	7.12929	6.55476	6.45776	6.57516	6.52883	6.59988	7.25935	7.08273	7.15126	7.01793	7.13518
157	G protein-coupled receptor kinase 3	GRK3	1.98439	1.57612e-06	7.1374e-06		4.54336	5.53206	4.34555	4.54679	4.74008	4.46445	4.61994	5.43966	5.47328	5.54481	5.68369	5.51886
83699	SH3 domain binding glutamate rich protein like 2	SH3BGRL2	1.30387	1.57614e-06	7.1374e-06		6.64131	7.02411	6.67302	6.58123	6.64932	6.6737	6.62928	6.99089	7.0504	6.98712	7.11232	6.97985
5223	phosphoglycerate mutase 1	PGAM1	1.38734	1.58256e-06	7.15172e-06		12.3012	12.7735	12.2454	12.37	12.3354	12.185	12.3701	12.7723	12.8021	12.7607	12.7775	12.7548
221037	jumonji domain containing 1C	JMJD1C	1.58015	1.5846e-06	7.15834e-06		7.2543	7.91436	7.33365	7.20184	7.28253	7.32084	7.13264	7.81673	7.89668	7.86597	8.02114	7.9713
55844	protein phosphatase 2 regulatory subunit Bdelta	PPP2R2D	1.47025	1.58829e-06	7.16988e-06		7.06102	7.61708	7.12323	7.02203	7.06605	7.04701	7.04679	7.59753	7.64655	7.46652	7.69368	7.68111
80723	solute carrier family 35 member G2	SLC35G2	5.94535	1.59491e-06	7.19458e-06		2.77754	5.3493	2.05448	2.97281	3.19048	2.81023	2.85971	5.17648	5.43646	5.35284	5.57741	5.20332
1337	cytochrome c oxidase subunit 6A1	COX6A1	1.31185	1.59973e-06	7.20799e-06		12.9271	13.3187	12.884	12.8886	12.9809	12.9002	12.9816	13.3723	13.3386	13.2757	13.3493	13.2575
782	calcium voltage-gated channel auxiliary subunit beta 1	CACNB1	1.69867	1.60052e-06	7.20799e-06		5.02608	5.79049	5.20544	4.91376	4.97859	5.04041	4.9922	5.85744	5.72579	5.82732	5.86035	5.68153
4752	NIMA related kinase 3	NEK3	4.88594	1.60075e-06	7.20799e-06		2.91539	5.20402	2.64765	2.44255	3.2977	3.17958	3.00946	5.02728	5.38776	5.04358	5.4409	5.1206
10061	ATP binding cassette subfamily F member 2	ABCF2	1.43871	1.60479e-06	7.22356e-06		7.7061	8.23087	7.66551	7.72347	7.7655	7.59988	7.77613	8.14891	8.26026	8.29561	8.25594	8.19363
133015	parkin coregulated like	PACRGL	1.40766	1.61355e-06	7.25621e-06		7.26241	7.75571	7.29267	7.23176	7.33258	7.22202	7.23303	7.69936	7.83257	7.77046	7.81611	7.66005
92799	SH3KBP1 binding protein 1	SHKBP1	1.43711	1.61378e-06	7.25621e-06		8.29303	8.8162	8.25721	8.33705	8.31033	8.26045	8.30012	8.91977	8.72438	8.8938	8.74424	8.79882
56888	potassium channel modulatory factor 1	KCMF1	1.31915	1.61868e-06	7.27565e-06		8.33033	8.72994	8.38559	8.2883	8.26862	8.34415	8.36499	8.73853	8.75417	8.70213	8.79503	8.65984
10787	NCK associated protein 1	NCKAP1	1.33871	1.62396e-06	7.29513e-06		10.0497	10.4706	10.1093	10.0693	10.0314	10.027	10.0118	10.3874	10.4704	10.4583	10.5684	10.4685
2651	glucosaminyl (N-acetyl) transferase 2 (I blood group)	GCNT2	15.3562	1.62935e-06	7.30786e-06		1.9101	5.85084	0.924788	2.08078	2.10404	2.81963	1.62124	5.88648	5.7829	5.90054	6.00097	5.68333
51559	5'-nucleotidase domain containing 3	NT5DC3	1.73609	1.63191e-06	7.31416e-06		4.59673	5.39257	4.49677	4.7743	4.57239	4.56203	4.57815	5.36282	5.34939	5.32631	5.56561	5.35871
51077	FCF1 rRNA-processing protein	FCF1	1.59632	1.65783e-06	7.41448e-06		8.95788	9.63263	8.98955	9.02666	8.90149	8.8448	9.02692	9.47817	9.66502	9.63143	9.70269	9.68583
1763	DNA replication helicase/nuclease 2	DNA2	1.57427	1.65966e-06	7.42002e-06		6.8863	7.54098	6.96739	6.87429	6.82011	6.8278	6.94189	7.3861	7.58706	7.59964	7.62624	7.50588
4253	MIA SH3 domain ER export factor 2	MIA2	1.54601	1.6665e-06	7.44795e-06		7.49625	8.1248	7.5607	7.46971	7.54419	7.56786	7.33878	8.10453	8.11829	8.04108	8.19899	8.1611
203427	solute carrier family 25 member 43	SLC25A43	1.30758	1.69044e-06	7.54114e-06		7.56797	7.95488	7.54837	7.61157	7.57404	7.55509	7.5508	7.92634	8.00147	7.88563	8.04237	7.91857
2157	coagulation factor VIII	F8	1.92886	1.69096e-06	7.54114e-06		4.63916	5.58691	4.57759	4.56549	4.83531	4.65086	4.56653	5.7156	5.71605	5.55142	5.52527	5.4262
13	arylacetamide deacetylase	AADAC	5.27271	1.69633e-06	7.56242e-06		2.82789	5.22644	2.5515	2.83804	3.30257	2.56167	2.88569	4.71991	5.16907	5.41132	5.48512	5.34679
7226	transient receptor potential cation channel subfamily M member 2	TRPM2	1.46967	1.70002e-06	7.57349e-06		7.22041	7.7759	7.14108	7.34966	7.24498	7.16806	7.19828	7.74345	7.8021	7.83979	7.69224	7.80192
10622	RNA polymerase III subunit G	POLR3G	1.98951	1.71608e-06	7.63147e-06		6.81018	7.8026	6.87765	6.88225	6.79159	6.81698	6.68245	7.52998	7.81335	7.85922	7.94925	7.8612
490	ATPase plasma membrane Ca2+ transporting 1	ATP2B1	1.40822	1.73985e-06	7.71812e-06		7.62083	8.1147	7.67985	7.58783	7.61128	7.60633	7.61885	8.00147	8.05887	8.15763	8.20479	8.15073
1191	clusterin	CLU	2.18551	1.73987e-06	7.71812e-06		4.97007	6.09804	4.90016	5.11012	5.18488	4.76242	4.89278	6.20547	5.96442	6.15498	6.16767	5.99767
5437	RNA polymerase II, I and III subunit H	POLR2H	1.36505	1.75031e-06	7.75897e-06		10.6148	11.0637	10.6438	10.574	10.5698	10.5652	10.7211	11.1021	11.1108	11.0433	11.063	10.9994
129138	ankyrin repeat domain 54	ANKRD54	1.36228	1.75693e-06	7.78072e-06		8.59998	9.04601	8.53957	8.65847	8.58033	8.58479	8.63676	9.01265	9.1145	9.11195	8.96444	9.0265
54432	Yip1 domain family member 1	YIPF1	1.35044	1.76264e-06	7.79709e-06		7.06415	7.49758	7.15004	7.03418	7.11721	7.01803	7.00131	7.53772	7.50484	7.46381	7.53937	7.44218
5862	RAB2A, member RAS oncogene family	RAB2A	1.36305	1.76759e-06	7.81624e-06		9.19547	9.64232	9.26427	9.19124	9.19582	9.18236	9.14368	9.58862	9.59982	9.59175	9.73496	9.69644
9620	cadherin EGF LAG seven-pass G-type receptor 1	CELSR1	1.50989	1.77006e-06	7.82439e-06		6.18013	6.77457	6.1072	6.14336	6.2691	6.23774	6.14322	6.90615	6.77502	6.68479	6.72958	6.77728
3914	laminin subunit beta 3	LAMB3	1.34918	1.77684e-06	7.84229e-06		10.8934	11.3255	10.8042	10.8893	10.9439	10.9383	10.8913	11.4157	11.3035	11.3346	11.3018	11.2718
9802	DAZ associated protein 2	DAZAP2	1.3632	1.79209e-06	7.88293e-06		10.1704	10.6174	10.1863	10.1578	10.2105	10.1005	10.1969	10.6356	10.6834	10.5228	10.6735	10.5717
58528	Ras related GTP binding D	RRAGD	2.61848	1.79864e-06	7.90619e-06		3.25791	4.64664	3.31198	3.24821	3.18291	3.05487	3.4916	4.58905	4.88413	4.37803	4.7791	4.60291
10096	actin related protein 3	ACTR3	1.32405	1.80129e-06	7.91509e-06		9.36215	9.7671	9.41061	9.38831	9.32951	9.32591	9.35641	9.68633	9.7897	9.74811	9.8602	9.75118
83636	chromosome 19 open reading frame 12	C19orf12	1.6636	1.82683e-06	8.01608e-06		5.73837	6.47268	5.65315	5.83291	5.71028	5.72166	5.77387	6.63628	6.48292	6.44094	6.48914	6.31413
8497	PTPRF interacting protein alpha 4	PPFIA4	4.50223	1.83753e-06	8.05458e-06		0.662718	2.83336	0.643442	0.347045	0.829298	1.15804	0.335768	2.58961	2.93631	2.66289	3.01083	2.96715
285368	proline rich transmembrane protein 3	PRRT3	2.89377	1.84743e-06	8.09232e-06		2.91736	4.45031	2.77474	2.84419	2.95027	2.81813	3.19944	4.58565	4.06685	4.55404	4.5972	4.4478
132321	chromosome 4 open reading frame 33	C4orf33	1.63066	1.85462e-06	8.11815e-06		6.33518	7.04064	6.5145	6.26817	6.27303	6.37366	6.24656	6.99984	6.97935	7.06649	7.14082	7.01669
55745	adaptor related protein complex 5 subunit mu 1	AP5M1	1.32015	1.85805e-06	8.12513e-06		5.44304	5.84374	5.42829	5.38239	5.4587	5.51308	5.43273	5.79617	5.80278	5.84173	5.93529	5.84274
5795	protein tyrosine phosphatase receptor type J	PTPRJ	1.37169	1.85815e-06	8.12513e-06		7.0279	7.48385	7.08598	7.07119	7.00148	6.95866	7.02219	7.44037	7.49871	7.47751	7.58583	7.41686
90	activin A receptor type 1	ACVR1	1.42571	1.91228e-06	8.32992e-06		6.15029	6.66197	6.17108	6.0955	6.26546	6.15013	6.0693	6.56616	6.69608	6.68001	6.69812	6.66949
64208	popeye domain containing 3	POPDC3	1.68507	1.92641e-06	8.38855e-06		7.85718	8.60999	7.90955	7.68988	7.8553	7.91514	7.91605	8.54586	8.64226	8.58796	8.76319	8.51068
339229	oxidoreductase like domain containing 1	OXLD1	1.70604	1.93337e-06	8.41591e-06		7.82226	8.59292	7.86527	7.92578	7.81147	7.67462	7.83416	8.77543	8.60154	8.53028	8.52173	8.53561
29070	coiled-coil domain containing 113	CCDC113	1.55905	1.94374e-06	8.45745e-06		5.46218	6.10284	5.56067	5.32133	5.40617	5.48198	5.54076	6.06081	6.18613	6.07489	6.15427	6.03812
1292	collagen type VI alpha 2 chain	COL6A2	2.51456	1.94426e-06	8.45745e-06		4.79676	6.12706	4.70411	4.78855	5.00303	4.9269	4.5612	6.25584	6.00735	5.97275	6.04052	6.35885
84312	BRMS1 like transcriptional repressor	BRMS1L	1.58343	1.9491e-06	8.46703e-06		6.1346	6.79765	6.1905	6.18913	6.1746	6.0155	6.10325	6.63106	6.83629	6.87667	6.82093	6.82328
493869	glutathione peroxidase 8 (putative)	GPX8	1.50241	1.96786e-06	8.5394e-06		7.37066	7.95794	7.35676	7.38109	7.352	7.33781	7.42563	7.8041	8.00529	7.90676	8.013	8.06054
55004	late endosomal/lysosomal adaptor, MAPK and MTOR activator 1	LAMTOR1	1.35593	1.97542e-06	8.55464e-06		10.4455	10.8848	10.3702	10.5516	10.4605	10.3819	10.4633	10.8931	10.8952	10.9329	10.8511	10.8516
91137	solute carrier family 25 member 46	SLC25A46	1.66306	1.98215e-06	8.58065e-06		6.92622	7.66007	6.89522	6.92917	6.98596	6.91301	6.90776	7.46748	7.58712	7.72424	7.78734	7.73415
60558	GTP binding elongation factor GUF1	GUF1	1.48779	1.98869e-06	8.606e-06		7.79906	8.37223	7.86251	7.76984	7.86389	7.76157	7.73749	8.25789	8.36336	8.33652	8.49295	8.41041
132789	glucosamine-6-phosphate deaminase 2	GNPDA2	1.89272	1.99177e-06	8.61254e-06		6.77717	7.69763	6.85651	6.6742	6.62137	7.00585	6.7279	7.6551	7.81128	7.63264	7.71131	7.6778
51503	CWC15 spliceosome associated protein homolog	CWC15	1.30111	1.9937e-06	8.61309e-06		9.73853	10.1183	9.75615	9.73679	9.73827	9.68126	9.78017	10.0287	10.158	10.092	10.1803	10.1324
83856	fibronectin type III and SPRY domain containing 1 like	FSD1L	2.63954	1.99445e-06	8.61309e-06		3.33764	4.73792	3.39983	3.57066	3.19591	3.53173	2.99005	4.60769	4.82661	4.79086	4.76949	4.69495
9057	solute carrier family 7 member 6	SLC7A6	1.47097	1.99812e-06	8.62213e-06		7.11465	7.67142	7.09698	7.19869	7.02217	7.08981	7.1656	7.56156	7.70018	7.77163	7.66041	7.66331
5515	protein phosphatase 2 catalytic subunit alpha	PPP2CA	1.35796	1.99929e-06	8.62213e-06		9.96007	10.4015	10.0053	9.97805	9.95737	9.87038	9.98928	10.3454	10.4104	10.3695	10.504	10.3783
84313	vacuolar protein sorting 25 homolog	VPS25	1.53386	2.00218e-06	8.62788e-06		9.59543	10.2126	9.5212	9.65142	9.61782	9.52466	9.66203	10.1951	10.2566	10.2683	10.2825	10.0605
286144	triple QxxK/R motif containing	TRIQK	1.82398	2.00268e-06	8.62788e-06		5.24748	6.11457	5.22534	5.24064	5.21936	5.42333	5.12873	6.09916	6.11936	5.97773	6.30311	6.0735
154790	C-type lectin domain family 2 member L	CLEC2L	1.71835	2.01009e-06	8.65682e-06		6.19513	6.97615	5.9781	6.32222	6.21273	6.25142	6.21119	7.06446	6.92103	7.02317	6.94107	6.93104
55680	RUN and FYVE domain containing 2	RUFY2	1.84003	2.02063e-06	8.69627e-06		6.35313	7.23287	6.29859	6.34836	6.51094	6.29826	6.30952	7.14812	7.19295	7.08128	7.33157	7.41041
5325	PLAG1 like zinc finger 1	PLAGL1	2.84544	2.02826e-06	8.7261e-06		4.77524	6.28389	5.04936	4.60371	4.60491	5.03634	4.58186	6.24148	6.0732	6.39092	6.31166	6.40216
129642	membrane bound O-acyltransferase domain containing 2	MBOAT2	1.35113	2.03875e-06	8.76068e-06		7.72914	8.1633	7.73848	7.73642	7.78823	7.70644	7.67613	8.08957	8.14961	8.11596	8.26177	8.19962
51699	VPS29 retromer complex component	VPS29	1.40839	2.03946e-06	8.76068e-06		10.2379	10.732	10.3583	10.282	10.1692	10.1823	10.198	10.6754	10.7687	10.7108	10.7823	10.7227
5709	proteasome 26S subunit, non-ATPase 3	PSMD3	1.38428	2.04315e-06	8.76959e-06		10.5946	11.0637	10.4815	10.6548	10.6202	10.554	10.6624	11.0604	11.0474	11.1307	11.0622	11.0179
254170	F-box protein 33	FBXO33	1.68945	2.05022e-06	8.79046e-06		5.69948	6.45604	5.82997	5.75123	5.61202	5.71423	5.58998	6.42958	6.54013	6.30238	6.54287	6.46525
6548	solute carrier family 9 member A1	SLC9A1	1.36399	2.05355e-06	8.79874e-06		7.34921	7.79704	7.23754	7.34798	7.33412	7.38873	7.43768	7.75874	7.78332	7.82718	7.77159	7.84439
2776	G protein subunit alpha q	GNAQ	1.41886	2.05663e-06	8.80891e-06		7.46772	7.97245	7.42162	7.47558	7.41943	7.54627	7.47569	7.90513	8.07425	7.91357	8.03751	7.9318
55020	tetratricopeptide repeat domain 38	TTC38	1.39782	2.0769e-06	8.88663e-06		6.59183	7.07501	6.52162	6.62864	6.62672	6.65854	6.52365	7.09285	6.9843	7.15318	7.05134	7.09338
84458	ligand dependent nuclear receptor corepressor	LCOR	1.4189	2.0997e-06	8.96777e-06		6.40175	6.90652	6.48701	6.40828	6.38585	6.41609	6.31152	6.81811	6.90088	6.86286	6.97057	6.98018
571	BTB domain and CNC homolog 1	BACH1	1.38573	2.11172e-06	9.00801e-06		7.78057	8.25121	7.83032	7.74218	7.77111	7.83304	7.72621	8.23994	8.30142	8.14207	8.33031	8.24231
146705	TEPSIN adaptor related protein complex 4 accessory protein	TEPSIN	2.14145	2.12261e-06	9.04338e-06		5.78238	6.88097	5.48893	5.81071	5.82003	5.88519	5.90705	6.93817	6.70804	7.0181	6.8866	6.85393
5986	RFNG O-fucosylpeptide 3-beta-N-acetylglucosaminyltransferase	RFNG	1.68885	2.12338e-06	9.04338e-06		7.60852	8.36456	7.51598	7.57445	7.65935	7.58292	7.70991	8.56095	8.29212	8.38303	8.26465	8.32206
121642	alkB homolog 2, alpha-ketoglutarate dependent dioxygenase	ALKBH2	1.35142	2.12362e-06	9.04338e-06		8.38265	8.81712	8.29229	8.39786	8.46095	8.39278	8.36939	8.75448	8.83286	8.88736	8.83685	8.77407
205327	chromosome 2 open reading frame 69	C2orf69	1.60111	2.1266e-06	9.05303e-06		6.07696	6.75603	6.0327	6.20294	6.14414	6.03402	5.971	6.66193	6.77335	6.68072	6.8645	6.79968
159195	ubiquitin specific peptidase 54	USP54	1.34152	2.12826e-06	9.057e-06		6.43914	6.86301	6.41284	6.42794	6.50673	6.40622	6.44199	6.81169	6.92397	6.77863	6.93328	6.86747
64762	GRB2 associated regulator of MAPK1 subtype 1	GAREM1	1.39112	2.13305e-06	9.07143e-06		4.923	5.39925	4.89024	4.80407	4.97727	4.9739	4.96952	5.44988	5.40894	5.32385	5.40024	5.41332
1122	CHM like Rab escort protein	CHML	1.66859	2.14483e-06	9.11514e-06		6.8243	7.56292	6.88541	6.83142	6.78987	6.8289	6.78588	7.33601	7.64072	7.56716	7.66049	7.61023
84517	actin related protein T3	ACTRT3	2.49513	2.14955e-06	9.12964e-06		4.09072	5.40984	3.85798	3.99272	4.1275	4.08521	4.3902	5.2671	5.60073	5.3433	5.53214	5.30592
54756	interleukin 17 receptor D	IL17RD	1.91062	2.15152e-06	9.13434e-06		3.79961	4.73366	3.84681	3.60518	3.775	3.78437	3.98671	4.86908	4.73394	4.57116	4.75943	4.73467
5708	proteasome 26S subunit ubiquitin receptor, non-ATPase 2	PSMD2	1.32792	2.16368e-06	9.16809e-06		11.9603	12.3695	11.9241	12.009	11.9667	11.9063	11.9956	12.3124	12.4168	12.4179	12.4087	12.2918
6947	transcobalamin 1	TCN1	6.77579	2.16386e-06	9.16809e-06		3.51754	6.27793	4.13389	3.76672	2.92529	3.71226	3.04954	6.23575	6.21769	6.29665	6.3509	6.28866
5873	RAB27A, member RAS oncogene family	RAB27A	1.43553	2.16793e-06	9.18223e-06		6.34783	6.8694	6.32127	6.34512	6.4509	6.2446	6.37723	6.8132	6.95137	6.84967	6.91514	6.81764
84246	mediator complex subunit 10	MED10	1.35735	2.18632e-06	9.24316e-06		9.11344	9.55423	9.15949	9.10149	9.0623	9.08368	9.16022	9.51668	9.49136	9.65399	9.59847	9.51064
51562	MAP3K12 binding inhibitory protein 1	MBIP	1.49469	2.22431e-06	9.38936e-06		7.38487	7.96472	7.47365	7.28925	7.46413	7.37316	7.32419	7.98378	7.97159	7.85486	8.05154	7.96185
114789	solute carrier family 25 member 25	SLC25A25	1.42224	2.26023e-06	9.51238e-06		6.78413	7.29229	6.67444	6.84345	6.82012	6.77467	6.80795	7.27199	7.36295	7.35888	7.20077	7.26685
84804	major facilitator superfamily domain containing 9	MFSD9	1.64975	2.26027e-06	9.51238e-06		5.13786	5.86011	5.14256	5.16753	5.19047	4.95867	5.23008	5.85797	5.73951	5.96217	5.91515	5.82573
57558	ubiquitin specific peptidase 35	USP35	1.81717	2.28635e-06	9.61247e-06		5.61826	6.47995	5.56369	5.70423	5.4177	5.77711	5.62856	6.46944	6.48407	6.48144	6.60242	6.36238
65244	spermatogenesis associated serine rich 2	SPATS2	1.47884	2.34953e-06	9.83965e-06		7.24039	7.80486	7.23683	7.1144	7.25813	7.3512	7.2414	7.73857	7.84908	7.76882	7.8952	7.77263
8737	receptor interacting serine/threonine kinase 1	RIPK1	1.52889	2.35057e-06	9.83965e-06		6.31048	6.92296	6.20239	6.25568	6.37132	6.35027	6.37273	6.86254	7.02628	6.81547	6.92728	6.98323
79836	LON peptidase N-terminal domain and ring finger 3	LONRF3	2.24706	2.35207e-06	9.8422e-06		2.85729	4.02533	2.92115	2.86548	3.03604	2.86167	2.6021	4.14086	4.01388	3.93649	4.20667	3.82872
2260	fibroblast growth factor receptor 1	FGFR1	2.62618	2.35504e-06	9.84849e-06		3.63325	5.02621	3.56041	4.08536	3.52363	3.52423	3.47261	4.94953	5.05444	5.08779	5.07556	4.96376
5150	phosphodiesterase 7A	PDE7A	1.5431	2.36369e-06	9.8748e-06		6.34534	6.97117	6.33331	6.37692	6.24846	6.33422	6.43381	6.95454	6.96645	6.82463	7.08218	7.02805
256979	Sad1 and UNC84 domain containing 3	SUN3	12.6817	2.36952e-06	9.89255e-06		2.62896	6.29364	3.23945	1.76752	2.92885	2.07457	3.13442	6.2816	6.33554	6.41778	6.45976	5.97352
8987	starch binding domain 1	STBD1	1.98905	2.40736e-06	1.00372e-05		5.43564	6.42773	5.26099	5.26996	5.50662	5.51525	5.6254	6.58384	6.35491	6.35177	6.41644	6.43167
64092	SAM domain, SH3 domain and nuclear localization signals 1	SAMSN1	9.62014	2.41175e-06	1.00522e-05		1.83619	5.10225	2.38786	1.24256	2.57006	1.48394	1.49653	4.97867	5.25969	5.05284	5.26923	4.9508
120939	transmembrane protein 52B	TMEM52B	4.4879	2.41262e-06	1.00524e-05		2.04703	4.21307	2.52561	1.98297	1.72288	2.32525	1.67845	4.22851	4.38672	4.32325	4.19262	3.93426
128710	SLX4 interacting protein	SLX4IP	1.65235	2.41619e-06	1.0064e-05		5.24746	5.97198	5.30211	5.28751	5.30213	5.13735	5.20818	5.9147	6.08193	5.79592	6.03141	6.03592
55212	Bardet-Biedl syndrome 7	BBS7	1.36758	2.41838e-06	1.00697e-05		6.67669	7.12832	6.63178	6.73626	6.60029	6.66504	6.75007	7.05654	7.16575	7.14024	7.19135	7.08771
1026	cyclin dependent kinase inhibitor 1A	CDKN1A	2.19241	2.42211e-06	1.00786e-05		8.35144	9.48395	8.10914	8.554	8.46159	8.24196	8.39049	9.61228	9.55869	9.49107	9.46361	9.29412
116064	leucine rich repeat containing 58	LRRC58	1.5	2.43382e-06	1.0124e-05		8.3789	8.96387	8.46113	8.41944	8.36261	8.38277	8.26857	8.8289	8.9544	8.99934	9.05561	8.9811
91156	immunoglobulin like and fibronectin type III domain containing 1	IGFN1	438.249	2.43474e-06	1.01244e-05		-5.91208	2.86353	-6.64386	-6.64386	-6.64386	-6.64386	-2.98497	2.82994	2.60006	2.7694	3.37023	2.748
10424	progesterone receptor membrane component 2	PGRMC2	1.36044	2.44668e-06	1.01707e-05		8.40683	8.85091	8.50475	8.3716	8.37471	8.4013	8.3818	8.81566	8.85665	8.7812	8.94941	8.85164
2124	ecotropic viral integration site 2B	EVI2B	2.38883	2.44967e-06	1.01798e-05		2.6433	3.8996	2.79483	2.75951	2.60602	2.59876	2.45736	3.87795	3.7134	3.74035	4.19434	3.97197
117854	tripartite motif containing 6	TRIM6	1.84181	2.45236e-06	1.01876e-05		5.44317	6.32429	5.45544	5.36842	5.56811	5.50299	5.32088	6.31064	6.44594	6.18051	6.47546	6.20889
6915	thromboxane A2 receptor	TBXA2R	5.03079	2.46011e-06	1.0213e-05		1.62491	3.9557	1.67185	2.10794	1.1421	1.22696	1.9757	3.82172	3.94254	4.03941	4.03792	3.93689
58517	RNA binding motif protein 25	RBM25	1.41641	2.503e-06	1.03808e-05		8.52302	9.02525	8.58179	8.51049	8.56956	8.49857	8.45469	8.93077	8.94968	9.06803	9.10983	9.06796
2109	electron transfer flavoprotein subunit beta	ETFB	1.47131	2.50752e-06	1.03927e-05		10.2686	10.8257	10.1689	10.3521	10.3435	10.1923	10.2865	10.9112	10.8428	10.7381	10.7974	10.8392
25805	BMP and activin membrane bound inhibitor	BAMBI	5.15197	2.51057e-06	1.03991e-05		2.82115	5.18628	2.42564	2.89228	2.41847	3.11283	3.25654	5.4705	5.14417	5.35498	5.07069	4.89105
158293	family with sequence similarity 120A opposite strand	FAM120AOS	1.42436	2.51972e-06	1.04295e-05		7.7274	8.23771	7.84357	7.75295	7.7229	7.58707	7.73049	8.21992	8.27128	8.20661	8.27123	8.21951
9853	RUN and SH3 domain containing 2	RUSC2	1.4184	2.52456e-06	1.04461e-05		6.94572	7.44999	6.89	7.04623	6.9797	6.91785	6.89484	7.49685	7.35111	7.49708	7.50214	7.40277
79187	fibronectin type III and SPRY domain containing 1	FSD1	3.02994	2.52549e-06	1.04464e-05		4.97951	6.5788	4.59315	5.09139	5.2456	5.1332	4.8342	6.46358	6.43318	6.76731	6.51273	6.71718
51808	phosphorylated adaptor for RNA export	PHAX	1.302	2.54069e-06	1.05059e-05		7.6775	8.05823	7.69072	7.71821	7.70874	7.66302	7.60681	7.96051	8.06958	8.11112	8.07411	8.07581
10484	SEC23 homolog A, COPII coat complex component	SEC23A	1.47348	2.55072e-06	1.05439e-05		9.07622	9.63545	9.16851	9.06401	9.01247	9.00543	9.13067	9.63056	9.59212	9.53456	9.73796	9.68203
23301	EH domain binding protein 1	EHBP1	1.44333	2.56863e-06	1.06074e-05		7.20432	7.73372	7.2961	7.1602	7.17475	7.21679	7.17376	7.70793	7.6858	7.65355	7.8709	7.75043
342892	zinc finger protein 850	ZNF850	1.70907	2.56956e-06	1.06078e-05		3.23766	4.01087	3.3173	3.30669	3.30582	3.03789	3.22059	3.93205	3.96379	4.13877	4.06617	3.95358
55379	leucine rich repeat containing 59	LRRC59	1.38315	2.5762e-06	1.06317e-05		11.1302	11.5981	11.0492	11.1865	11.146	11.0498	11.2193	11.586	11.5835	11.6572	11.6218	11.5422
3685	integrin subunit alpha V	ITGAV	1.3619	2.58297e-06	1.06526e-05		8.768	9.21362	8.85007	8.74727	8.7925	8.77022	8.67993	9.155	9.20355	9.17068	9.29963	9.23927
9209	LRR binding FLII interacting protein 2	LRRFIP2	1.40337	2.60026e-06	1.07099e-05		8.04139	8.53029	8.05135	8.05608	8.01074	7.98799	8.10082	8.40873	8.53096	8.55983	8.63706	8.51488
100532731	COMMD3-BMI1 readthrough	COMMD3-BMI1	1.75784	2.60582e-06	1.07292e-05		7.09312	7.90693	7.22445	7.00738	6.96194	7.17207	7.09978	7.8572	7.9144	7.92054	8.07228	7.77024
63951	DMRT like family A1	DMRTA1	2.10102	2.61694e-06	1.07715e-05		2.83305	3.90414	2.87153	2.78456	2.69643	2.77839	3.03435	3.6631	4.11253	3.91213	3.91807	3.91489
51322	WW domain containing adaptor with coiled-coil	WAC	1.42677	2.62445e-06	1.07918e-05		8.9221	9.43486	8.96602	8.87962	8.93744	8.90871	8.91872	9.35755	9.43125	9.40904	9.5931	9.38334
8846	alkB homolog 1, histone H2A dioxygenase	ALKBH1	1.66018	2.62595e-06	1.07944e-05		6.28225	7.01359	6.43847	6.29296	6.32489	6.09302	6.26193	6.93285	7.0522	7.09416	7.01104	6.97772
23142	defective in cullin neddylation 1 domain containing 4	DCUN1D4	1.47223	2.65581e-06	1.08993e-05		6.98686	7.54486	6.95512	7.13743	6.87408	7.02384	6.94381	7.53252	7.53686	7.49228	7.56572	7.59694
84108	polycomb group ring finger 6	PCGF6	1.60804	2.66054e-06	1.09152e-05		6.82535	7.51066	6.87241	6.91302	6.74524	6.72956	6.86653	7.39068	7.53232	7.42421	7.56811	7.63797
30815	ST6 N-acetylgalactosaminide alpha-2,6-sialyltransferase 6	ST6GALNAC6	1.48265	2.66791e-06	1.09418e-05		7.80321	8.37139	7.75839	7.82363	7.87485	7.68358	7.87557	8.4701	8.42207	8.34096	8.30603	8.31778
2548	alpha glucosidase	GAA	1.99322	2.67999e-06	1.09806e-05		5.38805	6.38315	5.23752	5.51962	5.44185	5.49805	5.24322	6.61399	6.36466	6.28801	6.33779	6.31133
25896	integrator complex subunit 7	INTS7	1.55586	2.69276e-06	1.10294e-05		6.93863	7.57634	6.89131	7.05193	6.96369	6.83206	6.95417	7.59574	7.47756	7.59835	7.70604	7.50403
6049	ring finger protein 6	RNF6	1.3405	2.69652e-06	1.10411e-05		8.34002	8.76279	8.35816	8.35812	8.34149	8.29123	8.35108	8.64449	8.76612	8.75469	8.85226	8.7964
5998	regulator of G protein signaling 3	RGS3	1.71052	2.6975e-06	1.10416e-05		6.0477	6.82214	6.00165	5.8933	6.16602	6.15829	6.01925	6.68928	6.82435	6.77903	6.88811	6.92991
114798	SLIT and NTRK like family member 1	SLITRK1	2.96906	2.69914e-06	1.10447e-05		2.82613	4.39613	2.89299	2.91832	3.0755	2.87645	2.36737	4.16981	4.51197	4.44984	4.48124	4.3678
81831	neuropilin and tolloid like 2	NETO2	1.4283	2.70507e-06	1.10581e-05		8.87859	9.39289	8.87393	8.96454	8.89745	8.75977	8.89726	9.28276	9.44321	9.4177	9.43195	9.38884
166336	prickle planar cell polarity protein 2	PRICKLE2	2.14222	2.7064e-06	1.106e-05		1.96979	3.06889	2.19408	1.78296	1.92594	2.06348	1.88246	3.18322	3.11864	2.83404	3.13288	3.07567
10640	exocyst complex component 5	EXOC5	1.43044	2.72349e-06	1.11153e-05		7.65015	8.16661	7.69644	7.74804	7.61846	7.59923	7.58859	8.10522	8.13857	8.1053	8.2602	8.22377
4108	MAGE family member A9	MAGEA9	14.6465	2.72689e-06	1.11256e-05		0.187935	4.06042	-0.185508	-0.22027	-0.306791	1.078	0.57424	3.61749	4.4809	4.51349	3.67859	4.01163
116843	solute carrier family 18 member B1	SLC18B1	1.425	2.74981e-06	1.12118e-05		7.22173	7.73269	7.20616	7.2471	7.30839	7.20036	7.14665	7.76533	7.68644	7.70148	7.85267	7.65754
51499	TP53 regulated inhibitor of apoptosis 1	TRIAP1	1.59544	2.76934e-06	1.12731e-05		8.70104	9.37499	8.73777	8.73828	8.76517	8.60081	8.66319	9.32016	9.48918	9.34929	9.48441	9.23192
221662	RNA binding motif protein 24	RBM24	4.22732	2.82013e-06	1.1439e-05		1.76329	3.84303	1.92788	1.84203	1.69731	1.17111	2.17811	3.91633	3.84501	3.58998	3.93555	3.92827
5277	phosphatidylinositol glycan anchor biosynthesis class A	PIGA	1.38435	2.83127e-06	1.14694e-05		6.52386	6.99307	6.58941	6.46754	6.54386	6.49059	6.52792	6.90433	7.04192	7.02485	7.07651	6.91776
550643	negative regulator of P-body association	NBDY	1.34051	2.86286e-06	1.15937e-05		6.54347	6.96625	6.64715	6.47938	6.55044	6.51714	6.52326	6.97415	7.02071	7.00513	6.93925	6.89201
84085	F-box protein 30	FBXO30	1.55845	2.86496e-06	1.15947e-05		6.47942	7.11953	6.56877	6.41842	6.4062	6.56391	6.43982	6.95892	7.20095	7.11886	7.15555	7.16338
65260	cytochrome c oxidase assembly factor 7	COA7	1.46222	2.86715e-06	1.15998e-05		7.62072	8.16888	7.56768	7.66992	7.63271	7.52273	7.71058	8.0562	8.16012	8.19288	8.26174	8.17348
9797	TatD DNase domain containing 2	TATDN2	1.31185	2.87109e-06	1.16083e-05		7.71567	8.10727	7.6234	7.70502	7.80049	7.68631	7.76312	8.11738	8.12385	8.146	8.07937	8.06974
66008	trafficking kinesin protein 2	TRAK2	1.38349	2.87251e-06	1.16092e-05		6.32387	6.79218	6.38537	6.29778	6.36307	6.28261	6.29051	6.72958	6.75812	6.7528	6.92423	6.79619
23516	solute carrier family 39 member 14	SLC39A14	1.35445	2.88492e-06	1.16454e-05		8.74846	9.18617	8.68756	8.77611	8.79589	8.69145	8.79131	9.10914	9.21759	9.26875	9.2033	9.13207
9826	Rho guanine nucleotide exchange factor 11	ARHGEF11	1.40117	2.93043e-06	1.18102e-05		6.75096	7.2376	6.68637	6.87031	6.74263	6.69373	6.76178	7.23704	7.28706	7.30476	7.18781	7.17131
118788	phosphoinositide-3-kinase adaptor protein 1	PIK3AP1	4.08015	2.94594e-06	1.18536e-05		1.28521	3.31383	1.42088	0.95733	1.20655	1.03075	1.81053	3.15882	3.38092	3.12179	3.30552	3.60212
91445	ring finger protein 185	RNF185	1.36043	2.95392e-06	1.18705e-05		7.96789	8.41195	7.87546	8.07667	7.99439	7.88905	8.00387	8.41236	8.41267	8.43989	8.39593	8.39889
6311	ataxin 2	ATXN2	1.33106	2.96354e-06	1.18949e-05		7.60583	8.0184	7.60116	7.57063	7.59373	7.68301	7.58062	8.00178	8.02368	8.01632	8.11824	7.93199
57466	SR-related CTD associated factor 4	SCAF4	1.34473	2.97435e-06	1.19335e-05		6.92751	7.35483	6.91389	6.99575	6.9091	6.90735	6.91148	7.26332	7.28976	7.42155	7.38108	7.41845
8809	interleukin 18 receptor 1	IL18R1	3.90213	2.97625e-06	1.19362e-05		2.26258	4.22684	2.61388	2.22179	2.12712	1.79328	2.55681	4.01796	4.08446	4.27912	4.48261	4.27003
55010	PARP1 binding protein	PARPBP	1.40162	2.97949e-06	1.19389e-05		7.59891	8.086	7.6406	7.61978	7.5737	7.61249	7.54797	7.93269	8.10022	8.12547	8.14344	8.12818
51003	mediator complex subunit 31	MED31	1.42984	2.99195e-06	1.1985e-05		6.28536	6.80122	6.21981	6.32227	6.32992	6.34099	6.21383	6.88004	6.80067	6.67125	6.82215	6.83197
55149	mitochondrial poly(A) polymerase	MTPAP	1.40146	3.01739e-06	1.20638e-05		5.92321	6.41013	5.89833	5.91597	5.99205	5.95693	5.85276	6.34272	6.43651	6.31944	6.51046	6.44155
9636	ISG15 ubiquitin like modifier	ISG15	1.9841	3.02117e-06	1.20739e-05		10.1562	11.1447	9.97472	10.1525	10.3439	10.0313	10.2787	11.3234	11.023	11.1522	11.0915	11.1333
83877	TM2 domain containing 2	TM2D2	1.40172	3.02375e-06	1.20739e-05		7.61647	8.10367	7.60483	7.68139	7.54833	7.56561	7.68218	8.04622	8.1655	8.14216	8.15525	8.0092
23566	lysophosphatidic acid receptor 3	LPAR3	1.60014	3.02587e-06	1.20785e-05		5.39919	6.07739	5.30122	5.29564	5.45806	5.52876	5.41227	6.00168	5.99083	6.06748	6.14052	6.18642
7153	DNA topoisomerase II alpha	TOP2A	1.48876	3.05185e-06	1.21706e-05		10.6402	11.2143	10.747	10.6122	10.5924	10.6652	10.5842	11.0978	11.2167	11.1927	11.3483	11.216
3554	interleukin 1 receptor type 1	IL1R1	1.88626	3.07408e-06	1.22514e-05		3.13433	4.04986	3.09191	3.22809	3.24421	2.91275	3.19467	4.01612	4.22075	3.92088	3.99296	4.09856
8476	CDC42 binding protein kinase alpha	CDC42BPA	1.35968	3.08852e-06	1.23051e-05		6.69233	7.1356	6.72387	6.67518	6.78568	6.68875	6.58818	7.08653	7.12211	7.09948	7.17054	7.19934
9016	solute carrier family 25 member 14	SLC25A14	1.51998	3.09873e-06	1.23418e-05		5.91733	6.52138	5.88107	5.89667	5.85685	5.88664	6.06539	6.4412	6.51091	6.46293	6.53892	6.65295
214	activated leukocyte cell adhesion molecule	ALCAM	1.35888	3.11198e-06	1.23767e-05		10.4286	10.8711	10.4605	10.4397	10.4256	10.4311	10.3863	10.7933	10.8455	10.8028	10.9784	10.9354
8723	sorting nexin 4	SNX4	1.39924	3.11657e-06	1.23893e-05		8.2763	8.76094	8.34919	8.27707	8.28231	8.20589	8.26707	8.704	8.6848	8.72174	8.85672	8.83745
5599	mitogen-activated protein kinase 8	MAPK8	1.30913	3.11964e-06	1.23976e-05		7.94857	8.33718	7.9225	7.99526	8.00116	7.92925	7.89468	8.2978	8.41869	8.29025	8.38339	8.29577
8892	eukaryotic translation initiation factor 2B subunit beta	EIF2B2	1.30686	3.12087e-06	1.23985e-05		7.23051	7.61661	7.2741	7.19725	7.25346	7.13912	7.28859	7.57565	7.60851	7.65454	7.66882	7.57551
10247	reactive intermediate imine deaminase A homolog	RIDA	1.54917	3.15175e-06	1.24936e-05		8.006	8.6375	7.98042	7.89881	8.02539	8.08876	8.03662	8.4931	8.72112	8.59204	8.74277	8.63847
220064	LTO1 maturation factor of ABCE1	LTO1	1.57022	3.18445e-06	1.25993e-05		7.46199	8.11296	7.3804	7.45808	7.40384	7.56596	7.50167	7.98801	8.13798	8.1901	8.2254	8.02329
7336	ubiquitin conjugating enzyme E2 V2	UBE2V2	1.37856	3.18794e-06	1.26028e-05		9.19567	9.65884	9.20788	9.25086	9.19872	9.15546	9.16544	9.59023	9.72205	9.57097	9.76276	9.64818
81631	microtubule associated protein 1 light chain 3 beta	MAP1LC3B	1.56504	3.22446e-06	1.27295e-05		8.89978	9.54598	8.95472	8.91439	8.89261	8.8351	8.90209	9.48396	9.62225	9.47661	9.71691	9.43019
5792	protein tyrosine phosphatase receptor type F	PTPRF	1.30498	3.22547e-06	1.27295e-05		10.0418	10.4259	9.96745	10.0755	10.0577	10.0481	10.0606	10.5165	10.4329	10.4341	10.401	10.3449
10133	optineurin	OPTN	1.32763	3.23232e-06	1.27445e-05		8.34	8.74885	8.37637	8.26498	8.2706	8.39362	8.39442	8.73699	8.73972	8.69175	8.8173	8.75851
9989	protein phosphatase 4 regulatory subunit 1	PPP4R1	1.31358	3.23479e-06	1.27475e-05		8.9153	9.30881	8.92896	8.95464	8.95856	8.80686	8.9275	9.24254	9.357	9.30493	9.347	9.29256
291	solute carrier family 25 member 4	SLC25A4	1.35165	3.2351e-06	1.27475e-05		5.71345	6.14817	5.79313	5.6927	5.64759	5.71239	5.72145	6.15806	6.13949	6.17544	6.22543	6.04243
55511	sarcoma antigen 1	SAGE1	1.47468	3.23868e-06	1.27576e-05		6.43039	6.99079	6.43476	6.36576	6.48696	6.43025	6.43421	6.81548	7.06345	7.04249	7.04102	6.99152
9532	BAG cochaperone 2	BAG2	1.51056	3.24868e-06	1.2793e-05		7.89602	8.49111	7.97331	7.99251	7.86058	7.79355	7.86018	8.40176	8.40923	8.57017	8.56326	8.51111
23185	La ribonucleoprotein 4B	LARP4B	1.3577	3.25497e-06	1.2812e-05		7.8573	8.29847	7.83478	7.90564	7.9531	7.79565	7.79733	8.27618	8.30383	8.36801	8.31693	8.2274
352909	dynein axonemal assembly factor 3	DNAAF3	1.96824	3.25556e-06	1.2812e-05		5.61589	6.5928	5.33529	5.60483	5.62902	5.75789	5.75242	6.63898	6.61567	6.6832	6.45576	6.57037
165918	ring finger protein 168	RNF168	1.42654	3.28847e-06	1.29172e-05		6.9336	7.44611	6.99854	6.99736	6.8559	6.879	6.93719	7.42019	7.51025	7.32474	7.50414	7.47126
2961	general transcription factor IIE subunit 2	GTF2E2	1.41786	3.29108e-06	1.29234e-05		9.20365	9.70737	9.26477	9.22906	9.18178	9.18877	9.1539	9.61342	9.74262	9.64316	9.84005	9.69761
57521	regulatory associated protein of MTOR complex 1	RPTOR	1.67617	3.30516e-06	1.29625e-05		6.80085	7.54602	6.62201	6.91485	6.85401	6.72809	6.8853	7.64822	7.49431	7.59355	7.44217	7.55186
3399	inhibitor of DNA binding 3	ID3	1.80352	3.30843e-06	1.29672e-05		8.22348	9.07429	8.1382	8.07797	8.39845	8.14431	8.35845	9.17248	9.05076	9.14761	9.03657	8.96402
57095	PITH domain containing 1	PITHD1	1.44723	3.3108e-06	1.29725e-05		8.64427	9.17756	8.70933	8.73875	8.51725	8.64766	8.60833	9.13353	9.20534	9.17757	9.25933	9.11205
8726	embryonic ectoderm development	EED	1.30956	3.34383e-06	1.30896e-05		9.08211	9.47119	9.05562	9.12806	9.03341	9.04442	9.14902	9.39398	9.49135	9.47584	9.54633	9.44844
29934	sorting nexin 12	SNX12	1.42133	3.36442e-06	1.31661e-05		8.22964	8.73688	8.19038	8.3061	8.20907	8.25978	8.18287	8.66108	8.76632	8.80148	8.8236	8.6319
94115	chorionic gonadotropin subunit beta 8	CGB8	8.73918	3.38699e-06	1.32338e-05		2.92016	6.04766	2.26465	2.43698	2.88053	3.30846	3.71016	5.95135	6.02038	6.31199	5.93923	6.01534
55813	UTP6 small subunit processome component	UTP6	1.35929	3.40557e-06	1.32982e-05		8.78305	9.22591	8.85101	8.82649	8.79844	8.71068	8.72865	9.17009	9.2349	9.26324	9.30547	9.15585
147	adrenoceptor alpha 1B	ADRA1B	2.06673	3.47125e-06	1.35197e-05		3.59831	4.64567	3.49999	3.68554	3.72332	3.72465	3.35808	4.692	4.66361	4.73068	4.72192	4.42012
9604	ring finger protein 14	RNF14	1.53158	3.47364e-06	1.35219e-05		7.64664	8.26166	7.55942	7.76209	7.63199	7.59881	7.68088	8.20563	8.18675	8.22446	8.41912	8.27233
285237	chromosome 3 open reading frame 38	C3orf38	1.40174	3.51732e-06	1.36665e-05		7.19736	7.68457	7.20312	7.22964	7.25402	7.08722	7.21278	7.57446	7.70859	7.69189	7.7742	7.67372
7587	zinc finger protein 37A	ZNF37A	2.01315	3.51985e-06	1.36721e-05		6.01866	7.02812	5.83072	6.03425	5.82487	6.252	6.15144	7.0492	7.04248	6.97854	7.11537	6.95499
8322	frizzled class receptor 4	FZD4	1.73302	3.60393e-06	1.39512e-05		4.05756	4.85085	4.09866	3.98855	4.04378	4.157	3.99983	4.67396	4.97557	4.82451	5.01202	4.76818
3730	anosmin 1	ANOS1	1.66901	3.60945e-06	1.3964e-05		3.39351	4.1325	3.47557	3.4562	3.3201	3.37771	3.33796	4.09804	4.07667	4.16277	4.33656	3.98845
93587	tRNA methyltransferase 10A	TRMT10A	1.68917	3.6106e-06	1.39641e-05		5.23436	5.99068	5.39164	5.28408	5.21115	5.07394	5.21099	5.88905	5.92748	5.96697	6.13211	6.0378
80127	basal body orientation factor 1	BBOF1	2.99457	3.61965e-06	1.39905e-05		2.99304	4.57539	3.10801	3.45714	2.7279	2.92387	2.74829	4.48185	4.51724	4.57772	4.57167	4.7285
5865	RAB3B, member RAS oncogene family	RAB3B	1.71007	3.63533e-06	1.40468e-05		4.95045	5.7245	4.98635	4.91466	4.89772	4.85479	5.09872	5.62343	5.82664	5.68295	5.87883	5.61067
9637	fasciculation and elongation protein zeta 2	FEZ2	1.41901	3.6432e-06	1.40685e-05		8.24434	8.74922	8.27794	8.2159	8.29663	8.20121	8.23002	8.60225	8.81452	8.71849	8.826	8.78486
83882	tetraspanin 10	TSPAN10	6.03059	3.64851e-06	1.40847e-05		2.13219	4.72449	1.48998	2.55152	2.25797	1.76222	2.59927	4.91123	4.60952	4.71207	4.51527	4.87437
284611	EEIG family member 2	EEIG2	1.52182	3.65381e-06	1.40965e-05		4.76409	5.36988	4.69916	4.76408	4.75211	4.82463	4.78046	5.37768	5.41542	5.18191	5.39346	5.48096
55011	PIH1 domain containing 1	PIH1D1	1.35746	3.66041e-06	1.41103e-05		9.42291	9.86381	9.30151	9.47653	9.3973	9.43963	9.49956	9.88443	9.91963	9.83519	9.86397	9.81584
27345	potassium calcium-activated channel subfamily M regulatory beta subunit 4	KCNMB4	2.5396	3.66076e-06	1.41103e-05		3.18286	4.52747	3.32665	2.9838	3.26824	3.13121	3.20442	4.39971	4.77715	4.3034	4.37323	4.78383
79567	RHO family interacting cell polarization regulator 1	RIPOR1	1.3583	3.67015e-06	1.41378e-05		8.28956	8.73135	8.18269	8.32277	8.28693	8.29871	8.35669	8.81169	8.66204	8.74206	8.75587	8.68512
92400	RNA binding motif protein 18	RBM18	1.45265	3.69008e-06	1.42058e-05		7.2307	7.76939	7.21261	7.20939	7.32264	7.19162	7.21724	7.62538	7.87985	7.74206	7.80279	7.79688
55672	NBPF member 1	NBPF1	1.47365	3.70119e-06	1.42355e-05		6.09999	6.65938	6.01247	6.24102	6.13118	6.03465	6.08061	6.63408	6.61118	6.77098	6.61944	6.66124
5724	platelet activating factor receptor	PTAFR	1.95363	3.71078e-06	1.42565e-05		4.81871	5.78487	4.80604	4.8041	4.91119	4.65117	4.92106	5.85574	6.00926	5.67515	5.78617	5.59801
23052	endonuclease domain containing 1	ENDOD1	1.37588	3.71101e-06	1.42565e-05		7.46144	7.92179	7.4916	7.45525	7.4489	7.45683	7.45459	7.86755	8.01627	7.81786	8.01743	7.88984
1371	coproporphyrinogen oxidase	CPOX	1.40634	3.73696e-06	1.43336e-05		7.94409	8.43603	7.99132	8.00226	7.92578	7.88317	7.9179	8.37426	8.44584	8.32761	8.51194	8.5205
282991	biogenesis of lysosomal organelles complex 1 subunit 2	BLOC1S2	1.30231	3.76894e-06	1.4443e-05		7.82099	8.20206	7.85635	7.7818	7.76889	7.82396	7.87396	8.22495	8.18565	8.25193	8.24538	8.10242
6574	solute carrier family 20 member 1	SLC20A1	1.456	3.79765e-06	1.45353e-05		9.05972	9.60173	8.96721	9.13522	9.12219	8.94303	9.13096	9.51622	9.60358	9.6208	9.65421	9.61384
2650	glucosaminyl (N-acetyl) transferase 1	GCNT1	2.33305	3.83407e-06	1.46568e-05		3.4799	4.70212	3.42524	3.74829	3.48194	3.3517	3.39232	4.51305	4.97267	4.54121	4.79025	4.69342
10385	butyrophilin subfamily 2 member A2	BTN2A2	1.44374	3.84982e-06	1.4708e-05		6.02214	6.55194	6.03913	5.97388	6.11125	5.96601	6.02041	6.42752	6.61006	6.64257	6.58674	6.49283
23313	KIAA0930	KIAA0930	1.32823	3.85679e-06	1.47257e-05		7.73476	8.14426	7.63298	7.78642	7.77884	7.66355	7.81203	8.16921	8.14915	8.12244	8.13696	8.14356
10635	RAD51 associated protein 1	RAD51AP1	1.40391	3.8636e-06	1.47427e-05		8.29661	8.78606	8.26702	8.3836	8.21195	8.35943	8.26103	8.67688	8.82556	8.795	8.8527	8.78015
222235	F-box and leucine rich repeat protein 13	FBXL13	2.88628	3.87774e-06	1.47922e-05		1.17681	2.70602	1.24994	1.60569	1.06834	1.08678	0.873292	2.71356	2.88074	2.5455	2.79956	2.59073
55697	VAC14 component of PIKFYVE complex	VAC14	1.36684	3.88678e-06	1.48183e-05		7.77265	8.22349	7.7232	7.81467	7.77555	7.75051	7.79931	8.19189	8.22846	8.35828	8.20519	8.13363
56940	dual specificity phosphatase 22	DUSP22	1.46587	3.88695e-06	1.48183e-05		6.69384	7.24559	6.73859	6.79078	6.59903	6.74999	6.59079	7.20247	7.25698	7.20031	7.34849	7.2197
3728	junction plakoglobin	JUP	1.43672	3.90649e-06	1.48793e-05		10.9073	11.4301	10.7968	10.9441	10.965	10.8801	10.9507	11.5634	11.419	11.4259	11.3643	11.3781
54491	OTU deubiquitinase with linear linkage specificity like	OTULINL	1.47823	3.92695e-06	1.49436e-05		5.52013	6.084	5.51204	5.46402	5.57362	5.44396	5.60699	6.16935	6.0973	5.94513	6.15318	6.05503
10818	fibroblast growth factor receptor substrate 2	FRS2	1.40794	3.93955e-06	1.4987e-05		6.0515	6.54509	6.15358	6.04209	6.08456	5.99126	5.98603	6.45012	6.55463	6.51327	6.64376	6.56369
57406	abhydrolase domain containing 6, acylglycerol lipase	ABHD6	1.60256	3.94644e-06	1.50087e-05		5.06778	5.74816	5.09067	4.85885	5.20189	5.09363	5.09386	5.69127	5.76476	5.83404	5.73132	5.7194
125150	zinc finger SWIM-type containing 7	ZSWIM7	2.31809	3.99342e-06	1.51521e-05		4.21279	5.42573	3.96178	4.17091	4.34361	4.34514	4.2425	5.31375	5.37277	5.20308	5.63424	5.60479
51703	acyl-CoA synthetase long chain family member 5	ACSL5	1.46614	3.99381e-06	1.51521e-05		6.45605	7.00807	6.44188	6.30581	6.55324	6.42886	6.55048	6.94778	6.99266	7.00072	7.06711	7.03209
26112	coiled-coil domain containing 69	CCDC69	1.59151	4.00694e-06	1.51973e-05		6.16357	6.83396	6.28819	6.15118	6.14835	6.07963	6.1505	6.97038	6.90092	6.69406	6.85604	6.74842
29919	regulator of MON1-CCZ1	RMC1	1.59201	4.01329e-06	1.52076e-05		7.0052	7.67605	7.08147	7.05377	6.912	6.91339	7.06536	7.62987	7.75537	7.52036	7.78554	7.68909
9843	hephaestin	HEPH	974.339	4.01633e-06	1.52145e-05		-5.7468	4.18149	-6.64386	-6.64386	-6.64386	-2.15855	-6.64386	4.2892	4.15458	4.18435	4.28639	3.9929
2040	stomatin	STOM	1.37303	4.03296e-06	1.52683e-05		8.64493	9.10229	8.63505	8.68812	8.67998	8.53716	8.68433	9.12176	9.11863	9.12927	9.15638	8.98541
55504	TNF receptor superfamily member 19	TNFRSF19	2.2919	4.03821e-06	1.52802e-05		3.05175	4.2483	3.01751	2.95978	3.27889	2.89121	3.11137	4.37035	4.10817	4.3529	4.4232	3.98687
5184	peptidase D	PEPD	1.30008	4.03852e-06	1.52802e-05		8.41416	8.79276	8.33808	8.40953	8.46558	8.38371	8.4739	8.8343	8.7507	8.84563	8.80476	8.72841
23207	pleckstrin homology and RUN domain containing M2	PLEKHM2	1.34672	4.04864e-06	1.53e-05		8.20298	8.63243	8.18254	8.23079	8.14488	8.24533	8.21136	8.74891	8.59202	8.63854	8.64251	8.54015
5412	ubiquitin like 3	UBL3	1.38305	4.05034e-06	1.53018e-05		6.01685	6.48471	6.06868	5.93362	6.05314	6.087	5.94182	6.48851	6.44813	6.41056	6.56901	6.50733
896	cyclin D3	CCND3	1.53934	4.07056e-06	1.5369e-05		8.53449	9.1568	8.3871	8.65994	8.54476	8.44226	8.63837	9.19808	9.18988	9.16892	9.12197	9.10517
10749	kinesin family member 1C	KIF1C	1.33734	4.12003e-06	1.55162e-05		9.22018	9.63956	9.13266	9.31194	9.22901	9.17734	9.24996	9.69689	9.61727	9.68413	9.62419	9.5753
5911	RAP2A, member of RAS oncogene family	RAP2A	1.40176	4.12076e-06	1.55162e-05		7.09162	7.57887	7.14031	7.0455	7.08165	7.12971	7.06096	7.5116	7.57292	7.49389	7.72076	7.59516
51522	transmembrane protein 14C	TMEM14C	1.30101	4.12286e-06	1.55162e-05		10.317	10.6966	10.3424	10.2824	10.2775	10.3449	10.3377	10.6288	10.7984	10.6647	10.7355	10.6557
55213	RCC1 and BTB domain containing protein 1	RCBTB1	1.42172	4.1261e-06	1.55162e-05		7.40519	7.91283	7.43668	7.30863	7.42499	7.47684	7.37879	7.87571	7.90672	7.92373	8.03839	7.81958
478	ATPase Na+/K+ transporting subunit alpha 3	ATP1A3	3.41084	4.14012e-06	1.55521e-05		2.51879	4.28892	2.68307	2.1166	2.65551	2.82294	2.31583	4.6149	4.37429	4.12593	4.11216	4.21733
57559	STAM binding protein like 1	STAMBPL1	1.98662	4.17239e-06	1.56639e-05		6.34925	7.33957	6.48083	6.48348	6.39478	6.03247	6.3547	7.21742	7.36984	7.37415	7.31396	7.42249
4102	MAGE family member A3	MAGEA3	1.33072	4.22408e-06	1.58343e-05		10.0653	10.4775	10.0269	10.1513	10.1274	9.98113	10.0397	10.4388	10.5191	10.512	10.4951	10.4224
2033	E1A binding protein p300	EP300	1.35569	4.27138e-06	1.59878e-05		6.0072	6.44622	6.03838	6.01422	6.05579	5.93651	5.99108	6.40671	6.37056	6.39756	6.54211	6.51417
7597	zinc finger and BTB domain containing 25	ZBTB25	1.58044	4.2911e-06	1.60472e-05		5.70445	6.36478	5.63736	5.77664	5.68736	5.72012	5.70078	6.22696	6.53925	6.32944	6.44084	6.28741
388121	TNF alpha induced protein 8 like 3	TNFAIP8L3	9.24377	4.29378e-06	1.60525e-05		1.28363	4.49211	1.59402	1.71006	1.10998	0.289188	1.71491	4.4521	4.63137	4.55604	4.72313	4.09792
125058	TBC1 domain family member 16	TBC1D16	1.38442	4.29764e-06	1.60621e-05		6.01849	6.48777	5.90444	6.14818	6.05418	5.99136	5.99431	6.53335	6.47977	6.50323	6.47759	6.44492
83464	aph-1 homolog B, gamma-secretase subunit	APH1B	3.09475	4.34061e-06	1.61857e-05		3.81061	5.44043	4.22884	3.39499	3.64545	3.86278	3.92097	5.49775	5.3105	5.52159	5.31842	5.55388
9282	mediator complex subunit 14	MED14	1.33808	4.34102e-06	1.61857e-05		7.42161	7.84177	7.45542	7.41781	7.41143	7.42838	7.395	7.76015	7.85602	7.76531	7.96092	7.86645
2941	glutathione S-transferase alpha 4	GSTA4	3.81761	4.34456e-06	1.61941e-05		3.95875	5.89142	3.86657	4.17031	3.9802	4.20151	3.57516	5.59642	5.93826	5.59228	6.02959	6.30056
375743	protein prenyltransferase alpha subunit repeat containing 1	PTAR1	1.57453	4.34884e-06	1.62004e-05		6.40008	7.05501	6.41595	6.39949	6.44985	6.48094	6.25419	6.9035	7.17775	7.02703	7.10367	7.06308
79172	centromere protein O	CENPO	1.65643	4.3581e-06	1.62277e-05		7.21763	7.94571	7.21763	7.37182	7.14726	7.03656	7.31489	7.84067	7.94464	8.00367	7.93629	8.00327
6775	signal transducer and activator of transcription 4	STAT4	3.51081	4.35877e-06	1.62277e-05		3.05707	4.86888	2.94569	3.37167	2.76778	3.00816	3.19206	4.46494	5.13672	4.70666	5.13705	4.89901
79683	zinc finger DHHC-type palmitoyltransferase 14	ZDHHC14	1.57128	4.3669e-06	1.62484e-05		4.07178	4.72372	4.01385	4.0664	4.04169	4.11576	4.1212	4.82273	4.55655	4.81215	4.62202	4.80516
10773	zinc finger and BTB domain containing 6	ZBTB6	1.45724	4.39995e-06	1.63594e-05		6.54006	7.08329	6.60579	6.46559	6.61396	6.55741	6.45755	6.99052	7.02094	7.06875	7.16617	7.17009
79745	CAP-Gly domain containing linker protein family member 4	CLIP4	1.53575	4.42862e-06	1.64488e-05		7.41868	8.03762	7.51505	7.34151	7.34947	7.51779	7.36958	7.97166	8.09831	7.9556	8.1637	7.99884
10325	Ras related GTP binding B	RRAGB	1.95442	4.43507e-06	1.64679e-05		4.25645	5.22319	4.2744	4.05813	4.19017	4.50429	4.25527	5.10472	5.37387	5.30082	5.20671	5.12981
8872	cell division cycle 123	CDC123	1.3255	4.44675e-06	1.65064e-05		10.4371	10.8436	10.4416	10.4878	10.4472	10.362	10.4467	10.7443	10.8561	10.8287	10.939	10.85
125113	keratin 222	KRT222	27.5514	4.48667e-06	1.66267e-05		-0.921248	3.86281	-0.291888	-0.327307	-1.96113	-0.0219382	-2.00398	3.95996	3.75235	3.78037	4.00553	3.81582
55275	VPS53 subunit of GARP complex	VPS53	1.48376	4.48828e-06	1.66267e-05		6.91824	7.48749	7.06063	6.87797	6.8386	6.94668	6.86729	7.43879	7.49697	7.54601	7.56996	7.38571
201254	centromere protein X	CENPX	1.39104	4.48845e-06	1.66267e-05		10.3548	10.831	10.2429	10.4443	10.4501	10.3041	10.3325	10.8889	10.8035	10.8484	10.8105	10.8035
23612	pleckstrin homology like domain family A member 3	PHLDA3	1.4727	4.50822e-06	1.66901e-05		6.86868	7.42714	6.83117	6.78521	6.83537	6.92247	6.96918	7.53627	7.36472	7.49318	7.41377	7.32776
5352	procollagen-lysine,2-oxoglutarate 5-dioxygenase 2	PLOD2	1.37641	4.53046e-06	1.6754e-05		9.3501	9.81101	9.41262	9.30768	9.36194	9.35446	9.3138	9.79641	9.80483	9.683	9.86244	9.90834
2827	G protein-coupled receptor 3	GPR3	2.02707	4.5308e-06	1.6754e-05		3.89922	4.91861	3.99331	4.07801	3.77285	3.64995	4.00198	4.86128	4.86367	4.80802	5.06855	4.99155
114885	oxysterol binding protein like 11	OSBPL11	1.45351	4.53614e-06	1.67687e-05		6.959	7.49854	7.08907	6.99311	6.94923	6.8898	6.8738	7.42317	7.54948	7.43133	7.57638	7.51235
4008	LIM domain 7	LMO7	1.53686	4.54429e-06	1.67841e-05		6.72707	7.34705	6.81068	6.58217	6.76775	6.77932	6.69542	7.39151	7.44242	7.22952	7.39326	7.27856
55222	leucine rich repeat containing 20	LRRC20	1.31937	4.5536e-06	1.68135e-05		7.33519	7.73504	7.31069	7.40634	7.26529	7.36146	7.33218	7.78048	7.72203	7.74839	7.79081	7.63348
54059	ybeY metalloendoribonuclease	YBEY	2.37	4.58106e-06	1.68913e-05		5.78243	7.02732	5.72888	5.66847	6.05644	5.52722	5.93116	7.21117	6.83717	7.04325	7.10772	6.93728
6539	solute carrier family 6 member 12	SLC6A12	9.21671	4.5814e-06	1.68913e-05		0.765875	3.97013	0.954689	1.21086	-0.22335	1.16317	0.723999	4.18223	4.04677	3.50598	4.26848	3.84718
284904	SEC14 like lipid binding 4	SEC14L4	3.90183	4.5898e-06	1.69123e-05		2.09956	4.06371	1.99337	2.43992	2.1387	1.67163	2.2542	3.86566	3.69677	4.09483	4.29961	4.36169
8444	dual specificity tyrosine phosphorylation regulated kinase 3	DYRK3	2.00625	4.60378e-06	1.69489e-05		4.57423	5.57873	4.71657	4.7787	4.46164	4.40714	4.50712	5.42054	5.71284	5.67658	5.47489	5.60881
22881	ankyrin repeat domain 6	ANKRD6	1.7628	4.66065e-06	1.71332e-05		3.21659	4.03445	3.16026	3.35888	3.1983	3.00142	3.36407	3.9819	4.08038	4.01673	3.95512	4.13812
3398	inhibitor of DNA binding 2	ID2	3.21651	4.66857e-06	1.71554e-05		2.59438	4.27988	2.96746	2.40336	2.46805	2.86242	2.2706	4.14411	4.31224	4.38324	4.48727	4.07252
5612	THAP domain containing 12	THAP12	1.34674	4.66942e-06	1.71554e-05		9.936	10.3655	9.94213	9.95016	9.97373	9.82396	9.99004	10.2746	10.3709	10.3566	10.4401	10.3852
141	ADP-ribosylarginine hydrolase	ADPRH	3.5945	4.68049e-06	1.7191e-05		2.20864	4.05443	2.71155	2.20119	1.92019	1.84694	2.36331	4.20545	4.16374	4.0847	3.98848	3.82977
79983	POF1B actin binding protein	POF1B	5.63099	4.68197e-06	1.71914e-05		0.359797	2.85319	1.02981	-0.135404	0.477998	-0.147715	0.574295	2.90081	3.02623	2.80006	2.75722	2.78161
342371	ataxin 1 like	ATXN1L	1.37905	4.7058e-06	1.72587e-05		6.69365	7.15733	6.75256	6.6933	6.71144	6.71669	6.59426	7.05428	7.16819	7.23055	7.2228	7.11081
113402	SFT2 domain containing 1	SFT2D1	1.30109	4.70921e-06	1.72662e-05		9.09647	9.4762	9.09381	9.09887	9.14376	9.09785	9.04808	9.36163	9.49769	9.46027	9.54236	9.51904
1186	chloride voltage-gated channel 7	CLCN7	1.51579	4.77184e-06	1.74703e-05		7.06785	7.66792	6.97084	7.06898	7.12529	7.07046	7.10368	7.78024	7.54772	7.73993	7.55382	7.71789
55142	HAUS augmin like complex subunit 2	HAUS2	1.48663	4.78861e-06	1.75215e-05		7.82004	8.39208	7.88452	7.7627	7.80808	7.71395	7.93094	8.29022	8.48031	8.46039	8.3837	8.34578
161176	spectrin repeat containing nuclear envelope family member 3	SYNE3	1.90445	4.82254e-06	1.76171e-05		3.39463	4.32401	3.47918	3.42439	3.36681	3.45423	3.24853	4.23042	4.2753	4.59988	4.35394	4.16049
4867	nephrocystin 1	NPHP1	2.2456	4.83318e-06	1.76485e-05		4.26562	5.43273	4.27565	4.60503	4.16713	4.05024	4.23008	5.39547	5.52185	5.23401	5.47303	5.53926
144455	E2F transcription factor 7	E2F7	1.32338	4.87079e-06	1.77756e-05		7.50583	7.91005	7.52815	7.51497	7.47806	7.45221	7.55574	7.85232	7.95054	7.91182	8.00826	7.82734
9540	tumor protein p53 inducible protein 3	TP53I3	2.10283	4.89255e-06	1.78446e-05		6.62418	7.69652	6.2571	6.80008	6.72164	6.66932	6.67279	7.74032	7.71627	7.74677	7.57773	7.70149
137994	leucine zipper and EF-hand containing transmembrane protein 2	LETM2	1.68232	4.89644e-06	1.78484e-05		5.97369	6.72414	5.91772	5.96674	5.99178	5.95061	6.04162	6.62152	6.58019	6.90432	6.86386	6.65083
9778	KIAA0232	KIAA0232	1.56301	4.89887e-06	1.78521e-05		5.59396	6.23829	5.608	5.69706	5.58786	5.48156	5.59534	6.24962	6.13293	6.12411	6.37608	6.30871
60681	FKBP prolyl isomerase 10	FKBP10	4.23072	4.90645e-06	1.78745e-05		2.00998	4.09089	1.501	2.27923	1.63985	2.35669	2.27316	4.11401	4.02111	3.96977	4.34226	4.00729
51308	receptor accessory protein 2	REEP2	1.61103	4.93271e-06	1.79598e-05		3.76424	4.45222	3.72225	3.96218	3.67598	3.79614	3.66464	4.5059	4.4759	4.35543	4.52992	4.39398
57650	cellular inhibitor of PP2A	CIP2A	1.44458	4.93696e-06	1.79648e-05		8.34337	8.87402	8.35157	8.39611	8.31588	8.24183	8.41147	8.72941	8.86505	8.91217	8.9549	8.90858
5283	phosphatidylinositol glycan anchor biosynthesis class H	PIGH	1.62722	4.94542e-06	1.798e-05		7.16515	7.86756	7.15446	7.16779	7.21429	7.16038	7.12881	7.65385	7.99868	7.96245	7.79207	7.93074
28978	transmembrane protein 14A	TMEM14A	1.4136	4.95271e-06	1.80002e-05		8.8029	9.30228	8.7795	8.71791	8.84586	8.76238	8.90885	9.24467	9.28033	9.25202	9.4218	9.31256
729967	MORN repeat containing 2	MORN2	1.57671	4.95386e-06	1.80002e-05		7.89632	8.55324	7.80806	7.94763	7.77131	8.01194	7.94267	8.43384	8.59308	8.50101	8.67363	8.56466
1977	eukaryotic translation initiation factor 4E	EIF4E	1.36467	4.97766e-06	1.80812e-05		7.1034	7.55195	7.1152	7.16294	7.11461	7.03141	7.09285	7.44329	7.5236	7.53593	7.65314	7.60382
54492	neuralized E3 ubiquitin protein ligase 1B	NEURL1B	1.98856	4.97903e-06	1.80812e-05		2.97414	3.96586	2.86437	3.2715	2.79823	2.92692	3.0097	4.0051	4.0938	3.95185	3.94349	3.83508
79142	PHD finger protein 23	PHF23	1.35614	4.99343e-06	1.8122e-05		8.24888	8.68838	8.15929	8.25036	8.34824	8.1699	8.31659	8.67252	8.63658	8.71763	8.69566	8.71952
57551	TAO kinase 1	TAOK1	1.39773	4.99618e-06	1.81225e-05		7.32403	7.80712	7.41581	7.33812	7.34677	7.27976	7.23971	7.72413	7.78899	7.76334	7.9162	7.84296
4893	NRAS proto-oncogene, GTPase	NRAS	1.35625	5.02466e-06	1.81995e-05		7.79705	8.23667	7.85241	7.85851	7.81251	7.71301	7.74882	8.13605	8.2631	8.21658	8.3109	8.25674
55342	spermatid perinuclear RNA binding protein	STRBP	1.37492	5.03406e-06	1.82255e-05		8.21276	8.67212	8.23402	8.25959	8.21015	8.1469	8.21317	8.57794	8.74596	8.65542	8.77559	8.60567
1647	growth arrest and DNA damage inducible alpha	GADD45A	1.60054	5.03615e-06	1.82255e-05		7.8932	8.57176	8.00143	7.9039	7.82858	7.78391	7.9482	8.50363	8.55507	8.5373	8.76543	8.49739
5598	mitogen-activated protein kinase 7	MAPK7	1.68443	5.0362e-06	1.82255e-05		5.53716	6.28942	5.44902	5.46886	5.65727	5.44759	5.66305	6.43785	6.27097	6.13543	6.2753	6.32756
81848	sprouty RTK signaling antagonist 4	SPRY4	1.41524	5.05048e-06	1.82667e-05		4.84638	5.34743	4.91046	4.82367	4.89028	4.85411	4.75336	5.2194	5.44743	5.3372	5.39132	5.34179
673	B-Raf proto-oncogene, serine/threonine kinase	BRAF	1.39216	5.08924e-06	1.83857e-05		5.60292	6.08025	5.64473	5.59911	5.57967	5.62995	5.56116	5.99228	5.97747	6.09379	6.18881	6.14886
9260	PDZ and LIM domain 7	PDLIM7	1.44463	5.11414e-06	1.8465e-05		8.98871	9.51941	8.87578	8.96795	9.04602	8.93387	9.11991	9.59004	9.47756	9.57005	9.47432	9.48506
206358	solute carrier family 36 member 1	SLC36A1	1.58562	5.12827e-06	1.84948e-05		5.13352	5.79857	4.97602	5.16336	5.32556	5.08954	5.11313	5.76685	5.72928	5.78613	5.85771	5.85288
79817	MOB kinase activator 3B	MOB3B	1.53729	5.15751e-06	1.85842e-05		5.5649	6.18529	5.55838	5.60539	5.53264	5.45966	5.66843	6.08196	6.28602	6.20097	6.28296	6.07452
79023	nucleoporin 37	NUP37	1.35624	5.1909e-06	1.86884e-05		8.84036	9.27998	8.89796	8.88419	8.76334	8.84753	8.80879	9.15723	9.33789	9.30579	9.32977	9.2692
23325	WASH complex subunit 4	WASHC4	1.50828	5.19688e-06	1.86993e-05		7.68754	8.28044	7.79118	7.73016	7.62988	7.65348	7.63298	8.11311	8.31132	8.26575	8.37914	8.33291
22796	component of oligomeric golgi complex 2	COG2	1.33909	5.21007e-06	1.87413e-05		7.69948	8.12073	7.61038	7.72327	7.785	7.6803	7.69843	8.08993	8.13918	8.19256	8.1491	8.03288
6924	elongin A	ELOA	1.31191	5.22923e-06	1.87941e-05		8.69305	9.08471	8.65153	8.75296	8.69792	8.63706	8.72575	8.98965	9.11532	9.14016	9.13576	9.04268
6845	vesicle associated membrane protein 7	VAMP7	1.34514	5.2333e-06	1.88033e-05		8.31567	8.74343	8.23697	8.2747	8.34241	8.37776	8.34652	8.65957	8.80712	8.69067	8.81336	8.74646
80018	N-alpha-acetyltransferase 25, NatB auxiliary subunit	NAA25	1.41195	5.24705e-06	1.88366e-05		8.01761	8.5153	8.06638	8.08094	8.02544	7.93944	7.97584	8.41383	8.51704	8.44684	8.5911	8.60769
641649	transmembrane protein 91	TMEM91	4.6404	5.25586e-06	1.88611e-05		3.76147	5.97571	3.56579	4.25879	4.02322	3.82555	3.13399	5.96317	5.71457	5.9591	6.11294	6.1288
3475	interferon related developmental regulator 1	IFRD1	1.48752	5.27771e-06	1.89196e-05		7.61539	8.1883	7.60418	7.71171	7.56346	7.6108	7.58682	8.03001	8.1417	8.27294	8.28885	8.20801
8613	phospholipid phosphatase 3	PLPP3	1.68894	5.29464e-06	1.89749e-05		5.95924	6.71536	5.97859	6.04438	5.97033	5.7871	6.01581	6.59435	6.91103	6.65724	6.75061	6.66356
80207	outer mitochondrial membrane lipid metabolism regulator OPA3	OPA3	1.3869	5.30502e-06	1.90066e-05		5.93399	6.40585	5.99199	5.90905	5.82332	5.89024	6.05534	6.45091	6.40133	6.39136	6.43646	6.3492
8881	cell division cycle 16	CDC16	1.32554	5.31083e-06	1.9022e-05		9.41753	9.82411	9.36974	9.49068	9.39637	9.3626	9.46827	9.72804	9.87071	9.82982	9.88541	9.80658
79647	akirin 1	AKIRIN1	1.38238	5.31494e-06	1.90313e-05		8.57317	9.04032	8.60781	8.57291	8.62838	8.4788	8.57794	8.91103	9.07086	9.02067	9.11178	9.08727
25831	HECT domain E3 ubiquitin protein ligase 1	HECTD1	1.31481	5.33664e-06	1.90927e-05		8.47109	8.86594	8.54526	8.47952	8.47597	8.4498	8.40489	8.78897	8.847	8.84041	8.96414	8.88917
160857	coiled-coil domain containing 122	CCDC122	2.05486	5.34094e-06	1.91026e-05		4.23429	5.27333	4.33029	4.1567	4.00096	4.32038	4.36313	5.40834	5.18171	5.27642	5.43638	5.0638
28971	adipogenesis associated Mth938 domain containing	AAMDC	2.28586	5.3562e-06	1.91403e-05		6.98951	8.18224	7.24499	7.14607	6.78085	6.76072	7.0149	8.24101	8.09875	8.03731	8.16833	8.36582
26468	LIM homeobox 6	LHX6	10.3775	5.35758e-06	1.91403e-05		-1.15411	2.22128	-2.10312	-1.1697	-1.25571	-0.866966	-0.375065	1.66461	2.29796	2.36711	2.28358	2.49315
11174	ADAM metallopeptidase with thrombospondin type 1 motif 6	ADAMTS6	2.58054	5.37804e-06	1.9208e-05		3.22118	4.58885	3.16475	3.65137	2.94499	3.20953	3.13526	4.66692	4.61736	4.61992	4.66462	4.37542
113115	mitochondrial fission regulator 2	MTFR2	1.46554	5.43306e-06	1.93714e-05		7.3017	7.85313	7.3384	7.30848	7.29387	7.26395	7.30379	7.77453	7.96169	7.77915	7.99067	7.75959
5581	protein kinase C epsilon	PRKCE	1.53748	5.45648e-06	1.94383e-05		4.10831	4.72888	4.19682	4.26404	4.06007	3.97838	4.04224	4.63933	4.79464	4.74041	4.74601	4.72403
25978	charged multivesicular body protein 2B	CHMP2B	1.35208	5.46703e-06	1.94704e-05		9.10603	9.54122	9.11717	9.1121	9.09101	9.10811	9.10176	9.45856	9.52936	9.44804	9.63363	9.63648
8754	ADAM metallopeptidase domain 9	ADAM9	1.30291	5.47146e-06	1.94806e-05		10.624	11.0058	10.6825	10.62	10.6162	10.6468	10.5547	10.9178	11.0288	10.9599	11.078	11.0444
84940	coronin 6	CORO6	3.12443	5.47463e-06	1.94837e-05		3.52305	5.16664	3.60612	3.42144	3.18492	4.01574	3.38701	5.08259	4.99233	5.36046	5.12578	5.27203
84908	family with sequence similarity 136 member A	FAM136A	1.4782	5.49127e-06	1.95235e-05		9.25612	9.81997	9.21164	9.40557	9.20809	9.16827	9.28703	9.72469	9.78268	9.91884	9.85267	9.82096
157773	chromosome 8 open reading frame 48	C8orf48	8.83075	5.49505e-06	1.95314e-05		0.752348	3.89488	0.132563	0.0981721	1.00451	0.984882	1.54161	3.88784	3.51488	4.11177	3.97499	3.98494
54968	transmembrane protein 70	TMEM70	1.4096	5.5179e-06	1.9596e-05		7.03508	7.53037	7.08613	7.03619	7.02161	6.93687	7.09458	7.42419	7.57407	7.48879	7.64337	7.5214
93517	short chain dehydrogenase/reductase family 42E, member 1	SDR42E1	1.3734	5.56079e-06	1.97371e-05		6.37243	6.83019	6.28771	6.40388	6.27197	6.43922	6.45938	6.86901	6.84074	6.78917	6.86971	6.78232
27327	trinucleotide repeat containing adaptor 6A	TNRC6A	1.31874	5.59553e-06	1.98353e-05		7.03739	7.43655	7.02541	7.10609	7.06607	6.96718	7.02221	7.35953	7.38193	7.45703	7.45931	7.52494
92285	zinc finger protein 585B	ZNF585B	1.63841	5.59796e-06	1.98354e-05		4.15798	4.87028	4.20684	4.06853	4.1078	4.31296	4.0938	4.78787	4.94183	4.90156	4.99546	4.72468
79780	coiled-coil domain containing 82	CCDC82	1.49678	5.62271e-06	1.99112e-05		8.02724	8.6091	8.08294	8.10278	8.00432	8.03931	7.90683	8.46167	8.62495	8.57597	8.68718	8.69573
493861	EP300 interacting inhibitor of differentiation 3	EID3	21.9989	5.67547e-06	2.00817e-05		0.860918	5.32028	1.65599	1.84303	-0.0408042	0.932239	-0.0858702	4.91866	5.35417	5.3177	5.38367	5.62718
80117	ADP ribosylation factor like GTPase 14	ARL14	1.45985	5.69842e-06	2.01515e-05		7.39272	7.93854	7.48745	7.46755	7.37554	7.3327	7.30035	7.83162	7.90927	8.04881	7.98135	7.92162
55131	RNA binding motif protein 28	RBM28	1.37084	5.71359e-06	2.01938e-05		6.14461	6.59966	6.12157	6.13673	6.12478	6.1575	6.18246	6.50183	6.58854	6.64974	6.73094	6.52728
55454	chondroitin sulfate N-acetylgalactosaminyltransferase 2	CSGALNACT2	1.34265	5.72913e-06	2.0243e-05		6.55036	6.97544	6.5848	6.62149	6.58548	6.45253	6.50749	6.8871	7.02351	6.97713	7.03207	6.95739
10090	uronyl 2-sulfotransferase	UST	1.40911	5.73561e-06	2.02602e-05		3.40048	3.89526	3.33663	3.48998	3.34139	3.44813	3.38628	3.7856	3.87778	3.89405	3.90713	4.01176
472	ATM serine/threonine kinase	ATM	1.6925	5.74547e-06	2.02893e-05		6.1363	6.89545	6.32927	6.13208	6.1193	6.0848	6.01604	6.71932	6.89556	6.89412	6.94917	7.01909
89927	bMERB domain containing 1	BMERB1	24.5222	5.75216e-06	2.03035e-05		-0.0128991	4.60312	0.818086	0.508518	0.375833	-0.176696	-1.59024	4.70109	4.84802	4.34192	4.37313	4.75141
10162	lysophosphatidylcholine acyltransferase 3	LPCAT3	1.42716	5.7667e-06	2.03472e-05		8.72043	9.23358	8.69876	8.72527	8.73426	8.65432	8.78957	9.27078	9.29063	9.08489	9.32947	9.1921
123879	defective in cullin neddylation 1 domain containing 3	DCUN1D3	1.46894	5.7764e-06	2.03757e-05		4.9629	5.51768	5.08699	4.88607	4.87722	4.96573	4.99848	5.61416	5.4521	5.48326	5.59302	5.44585
339983	N-acetyltransferase 8 like	NAT8L	2.13693	5.82687e-06	2.05191e-05		2.32218	3.41773	2.35395	2.53011	2.32438	2.12206	2.28042	3.55897	3.23517	3.65838	3.31778	3.31834
29923	hypoxia inducible lipid droplet associated	HILPDA	1.55206	5.82991e-06	2.0524e-05		7.09812	7.7323	6.94712	7.21656	6.97207	7.19104	7.16382	7.74071	7.79021	7.67504	7.741	7.71455
80139	zinc finger protein 703	ZNF703	1.8304	5.8385e-06	2.05428e-05		5.30631	6.17847	5.18636	5.25779	5.3841	5.16503	5.53829	6.32084	6.13577	6.24743	6.09006	6.09826
115572	terminal nucleotidyltransferase 5B	TENT5B	1.47521	5.99138e-06	2.10217e-05		5.77102	6.33194	5.78425	5.5867	5.82073	5.83085	5.83256	6.38579	6.30801	6.24655	6.3368	6.38256
10681	G protein subunit beta 5	GNB5	1.46175	6.01518e-06	2.10876e-05		6.54681	7.09451	6.57776	6.49991	6.51279	6.45868	6.68492	7.22322	7.0655	7.01858	7.07519	7.09006
54821	ERCC excision repair 6 like, spindle assembly checkpoint helicase	ERCC6L	1.32669	6.04703e-06	2.11874e-05		6.61184	7.01968	6.65043	6.61796	6.67549	6.49505	6.62029	6.98007	7.02512	6.95318	7.06794	7.07208
4048	leukotriene A4 hydrolase	LTA4H	1.30862	6.128e-06	2.14352e-05		10.2319	10.62	10.2625	10.1774	10.242	10.2703	10.2075	10.5676	10.6943	10.5225	10.679	10.6366
84876	ORAI calcium release-activated calcium modulator 1	ORAI1	1.63891	6.16643e-06	2.15576e-05		7.4482	8.16094	7.32162	7.52422	7.37695	7.3763	7.64192	8.26921	8.07793	8.20503	8.14566	8.10688
3163	heme oxygenase 2	HMOX2	1.33127	6.21673e-06	2.16972e-05		9.35744	9.77024	9.27747	9.43825	9.39176	9.30333	9.37638	9.6974	9.75762	9.85876	9.78694	9.75047
51182	heat shock protein family A (Hsp70) member 14	HSPA14	1.50386	6.26443e-06	2.18576e-05		7.89122	8.47989	7.78329	7.89789	8.0277	7.97227	7.77494	8.43089	8.45473	8.5801	8.47301	8.4607
28983	transmembrane serine protease 11E	TMPRSS11E	9.07066	6.27218e-06	2.18725e-05		1.49103	4.67224	1.29309	2.25161	1.82007	0.452202	1.63821	4.62792	4.58089	4.69354	4.62268	4.83618
6096	RAR related orphan receptor B	RORB	9.25418	6.27962e-06	2.18923e-05		-1.17134	2.03876	-2.13483	-1.45912	-0.631511	-1.15731	-0.473931	2.25256	2.07893	1.91929	2.11601	1.82703
1847	dual specificity phosphatase 5	DUSP5	1.38578	6.34077e-06	2.20871e-05		7.83769	8.30839	7.90868	7.74514	7.85425	7.83249	7.84789	8.34117	8.28621	8.18591	8.40991	8.31874
8861	LIM domain binding 1	LDB1	1.59256	6.34926e-06	2.21106e-05		7.95207	8.62342	7.76311	8.06892	7.85608	8.02783	8.0444	8.61603	8.62248	8.57006	8.70797	8.60054
9047	SH2 domain containing 2A	SH2D2A	5.038	6.37946e-06	2.21911e-05		1.39249	3.72534	0.89082	1.66159	1.95001	1.38558	1.07445	3.53406	4.00125	4.01934	3.50851	3.56352
90362	family with sequence similarity 110 member B	FAM110B	2.67919	6.39295e-06	2.22257e-05		1.39219	2.81399	1.24417	1.55456	1.46684	1.37906	1.31632	3.04192	2.94139	2.37126	2.70435	3.01101
2648	lysine acetyltransferase 2A	KAT2A	1.38901	6.40041e-06	2.2232e-05		8.37336	8.84741	8.25262	8.46536	8.36329	8.45302	8.3325	8.81866	8.80596	8.93505	8.84719	8.83022
55175	kelch like family member 11	KLHL11	1.59434	6.40114e-06	2.2232e-05		5.58819	6.26115	5.59094	5.72288	5.59581	5.52303	5.50829	6.15749	6.11475	6.33606	6.38057	6.31688
23092	Rho GTPase activating protein 26	ARHGAP26	1.54725	6.40646e-06	2.2232e-05		5.54447	6.17418	5.36581	5.58196	5.5982	5.58801	5.58839	6.14089	6.14363	6.09468	6.33214	6.15955
6103	retinitis pigmentosa GTPase regulator	RPGR	1.52487	6.43187e-06	2.23054e-05		5.63252	6.24121	5.63228	5.44402	5.73608	5.6735	5.67674	6.23261	6.12626	6.27232	6.2736	6.30126
146754	dynein axonemal heavy chain 2	DNAH2	1.95529	6.45282e-06	2.23657e-05		2.27522	3.24261	2.2722	2.32162	2.191	2.50862	2.08267	3.15727	3.37602	3.12128	3.40303	3.15544
226	aldolase, fructose-bisphosphate A	ALDOA	1.37744	6.48502e-06	2.24649e-05		13.5071	13.969	13.387	13.5333	13.5604	13.4724	13.5822	14.0704	13.9678	13.9579	13.9074	13.9418
3489	insulin like growth factor binding protein 6	IGFBP6	1.41397	6.51884e-06	2.25657e-05		9.3792	9.87895	9.35204	9.28764	9.37814	9.40164	9.47654	9.9947	9.76701	9.90532	9.85032	9.87741
150465	tubulin tyrosine ligase	TTL	1.31135	6.68352e-06	2.30635e-05		7.39873	7.78979	7.43824	7.49066	7.29992	7.39081	7.37404	7.73334	7.84396	7.77875	7.82737	7.76553
10672	G protein subunit alpha 13	GNA13	1.35227	6.68842e-06	2.3074e-05		8.19872	8.63411	8.28125	8.19755	8.19508	8.22215	8.09758	8.59088	8.66633	8.54699	8.71964	8.64669
10003	N-acetylated alpha-linked acidic dipeptidase 2	NAALAD2	4.5884	6.73971e-06	2.31998e-05		1.11738	3.31537	1.01714	0.551645	1.4152	1.0246	1.57833	3.02843	3.66651	3.09702	3.3514	3.4335
11064	centriolin	CNTRL	1.53314	6.79291e-06	2.33447e-05		7.16198	7.77847	7.31039	7.16286	7.09689	7.18457	7.05517	7.769	7.78589	7.63599	7.88641	7.81504
55008	HECT and RLD domain containing E3 ubiquitin protein ligase family member 6	HERC6	1.45535	6.82228e-06	2.34328e-05		5.99295	6.53432	5.96053	5.95291	6.0515	5.90344	6.09639	6.41552	6.53488	6.57525	6.64953	6.49644
145788	piercer of microtubule wall 2	PIERCE2	3.50685	6.85765e-06	2.3534e-05		2.12798	3.93815	1.95599	2.24432	1.837	2.22904	2.37354	3.65883	4.12485	3.98967	3.56861	4.3488
1871	E2F transcription factor 3	E2F3	1.3316	6.85923e-06	2.3534e-05		6.58226	6.99542	6.54367	6.63465	6.57652	6.57924	6.57721	6.86617	7.00195	6.98254	7.09358	7.03283
331	X-linked inhibitor of apoptosis	XIAP	1.30907	6.88792e-06	2.3626e-05		6.27906	6.6676	6.32375	6.2827	6.20376	6.34577	6.23931	6.60065	6.69093	6.63892	6.76022	6.64727
51474	LIM domain and actin binding 1	LIMA1	1.34478	6.93647e-06	2.37795e-05		10.4777	10.9051	10.5405	10.4176	10.4712	10.5144	10.4447	10.828	10.9264	10.8801	11.0299	10.8608
355	Fas cell surface death receptor	FAS	1.54252	6.96469e-06	2.38632e-05		6.94677	7.57206	7.00529	7.0653	6.97868	6.77916	6.90541	7.47811	7.58762	7.52701	7.6936	7.57396
55312	riboflavin kinase	RFK	1.5612	6.98023e-06	2.39099e-05		7.67019	8.31284	7.80593	7.74823	7.65296	7.65483	7.48898	8.20002	8.30266	8.32665	8.33987	8.39501
9788	MTSS I-BAR domain containing 1	MTSS1	2.38902	6.99139e-06	2.39416e-05		2.6523	3.90872	2.61162	2.93254	2.31272	2.71789	2.68672	3.88138	3.87811	3.69636	4.13177	3.95596
154064	retinoic acid early transcript 1L	RAET1L	3.7816	7.01421e-06	2.40067e-05		3.23204	5.15104	3.4019	3.75161	2.78415	3.2765	2.94605	4.9365	5.13251	5.34844	5.29283	5.04492
8649	late endosomal/lysosomal adaptor, MAPK and MTOR activator 3	LAMTOR3	1.35749	7.04257e-06	2.40847e-05		6.7234	7.16434	6.76682	6.79663	6.64813	6.73204	6.67339	7.06367	7.19758	7.13549	7.26145	7.16352
57695	ubiquitin specific peptidase 37	USP37	1.35029	7.04277e-06	2.40847e-05		6.13526	6.56853	6.15636	6.12547	6.11637	6.14699	6.13112	6.43555	6.55134	6.57179	6.69622	6.58777
57198	ATPase phospholipid transporting 8B2	ATP8B2	7.57254	7.06596e-06	2.41449e-05		-0.766991	2.15379	-1.04235	-0.330913	-0.0125869	-1.18146	-1.26765	2.41476	2.13738	1.78408	2.49392	1.93879
22869	zinc finger protein 510	ZNF510	1.37161	7.09342e-06	2.42117e-05		4.96374	5.41961	5.02884	4.92127	5.00658	4.93237	4.92963	5.34026	5.36725	5.36735	5.53277	5.49043
10254	signal transducing adaptor molecule 2	STAM2	1.37445	7.1224e-06	2.42916e-05		6.05506	6.51391	6.03396	6.08156	6.1393	6.06201	5.95846	6.58033	6.50299	6.3898	6.53666	6.55976
54890	alkB homolog 5, RNA demethylase	ALKBH5	1.37589	7.12707e-06	2.43002e-05		8.70508	9.16545	8.59185	8.76204	8.74327	8.62813	8.80013	9.21918	9.13734	9.20226	9.11194	9.15653
57624	neuronal tyrosine-phosphorylated phosphoinositide-3-kinase adaptor 2	NYAP2	1.44517	7.25785e-06	2.46724e-05		3.90105	4.43229	4.00737	3.86287	3.88172	3.85715	3.89616	4.33034	4.32523	4.53239	4.5116	4.46189
23271	calmodulin regulated spectrin associated protein family member 2	CAMSAP2	1.3781	7.29499e-06	2.47718e-05		7.02525	7.48793	7.0532	6.98548	7.03061	7.05489	7.00207	7.38604	7.40367	7.47568	7.5866	7.58763
54878	dipeptidyl peptidase 8	DPP8	1.5443	7.34299e-06	2.49078e-05		7.0413	7.66825	7.16226	6.90319	7.03864	7.09893	7.00347	7.75804	7.77421	7.64354	7.61903	7.54644
100288842	beta-1,3-galactosyltransferase 9	B3GALT9	1.77268	7.37692e-06	2.50162e-05		5.36969	6.19563	5.49138	5.47434	5.29486	5.13053	5.45737	6.15247	6.36251	6.14284	6.16873	6.15161
8317	cell division cycle 7	CDC7	1.39003	7.40664e-06	2.50966e-05		7.70132	8.17644	7.74445	7.65731	7.66972	7.68457	7.75053	8.0483	8.14935	8.17074	8.31121	8.20257
9666	DAZ interacting zinc finger protein 3	DZIP3	1.42839	7.42004e-06	2.51352e-05		6.80843	7.32282	6.93872	6.74032	6.81431	6.83479	6.71402	7.26808	7.31225	7.26228	7.43623	7.33525
2264	fibroblast growth factor receptor 4	FGFR4	1.56032	7.44388e-06	2.52024e-05		5.49153	6.13337	5.49134	5.39724	5.61837	5.61789	5.33283	6.19518	6.05122	6.18183	6.12646	6.11216
2122	MDS1 and EVI1 complex locus	MECOM	1.49699	7.46695e-06	2.52669e-05		6.37854	6.96061	6.46637	6.46297	6.35672	6.40691	6.19972	6.91627	6.98164	6.94049	7.06483	6.89981
3084	neuregulin 1	NRG1	1.74737	7.47323e-06	2.52813e-05		6.38907	7.19426	6.31674	6.60073	6.42771	6.17859	6.42161	7.05726	7.20108	7.27845	7.24441	7.19009
11227	polypeptide N-acetylgalactosaminyltransferase 5	GALNT5	3.74768	7.49562e-06	2.53502e-05		2.63739	4.54339	2.75134	2.67613	2.82374	2.96183	1.9739	4.70161	4.31059	4.45175	4.56879	4.68418
51693	trafficking protein particle complex subunit 2L	TRAPPC2L	1.53435	7.49853e-06	2.53532e-05		7.84169	8.45931	7.78343	7.88295	7.89336	7.65235	7.99637	8.49223	8.44248	8.50628	8.40909	8.4465
1540	CYLD lysine 63 deubiquitinase	CYLD	1.31076	7.5595e-06	2.55387e-05		6.78236	7.17276	6.84742	6.78696	6.7206	6.78218	6.77464	7.11195	7.25619	7.13702	7.24789	7.11076
30837	suppressor of cytokine signaling 7	SOCS7	1.38848	7.57479e-06	2.55835e-05		6.23054	6.70405	6.31663	6.08918	6.23364	6.29933	6.2139	6.65406	6.72833	6.64112	6.74098	6.75574
54925	zinc finger and SCAN domain containing 32	ZSCAN32	1.3523	7.59521e-06	2.564e-05		6.71289	7.1483	6.74037	6.74461	6.65971	6.69314	6.7266	7.1307	7.13796	7.29885	7.10982	7.06418
83937	Ras association domain family member 4	RASSF4	2.04064	7.5956e-06	2.564e-05		3.91622	4.94524	3.88742	3.83002	4.25257	3.67164	3.93944	4.88459	4.99602	4.87498	4.9167	5.05393
93659	chorionic gonadotropin subunit beta 5	CGB5	13.3128	7.64521e-06	2.57936e-05		2.74568	6.48042	3.51903	3.49327	2.66289	1.82058	2.23262	6.61878	5.92771	6.7972	6.52379	6.53461
55	acid phosphatase 3	ACP3	2.11239	7.6817e-06	2.58958e-05		4.16862	5.2475	4.36576	4.1999	4.34893	3.91458	4.01395	5.28399	5.21635	5.03992	5.34834	5.34892
81490	phosphatidylserine synthase 2	PTDSS2	1.49958	7.79422e-06	2.62048e-05		8.23629	8.82085	8.03879	8.2833	8.32242	8.25128	8.28567	8.8615	8.77703	8.86596	8.73275	8.86702
81493	syncoilin, intermediate filament protein	SYNC	4.52282	7.81092e-06	2.62539e-05		1.62987	3.80709	0.848814	1.67894	1.84185	1.91315	1.8666	3.67825	4.07185	3.89162	3.78454	3.60921
162417	N-acetylglutamate synthase	NAGS	2.04592	7.83888e-06	2.63338e-05		4.68976	5.72251	4.42124	4.60055	4.86235	4.80621	4.75847	5.83566	5.63972	5.8944	5.69571	5.54709
84140	FAM161 centrosomal protein A	FAM161A	1.61654	7.86569e-06	2.64097e-05		5.29807	5.99098	5.28649	5.22498	5.36091	5.15783	5.46015	5.87069	6.04541	6.01728	6.1103	5.91122
145282	mirror-image polydactyly 1	MIPOL1	1.72105	7.87216e-06	2.64244e-05		4.87583	5.65912	4.79613	5.05771	4.67354	4.96592	4.88587	5.70948	5.69737	5.51666	5.74054	5.63156
22891	zinc finger protein 365	ZNF365	3.16071	7.89335e-06	2.64884e-05		2.88097	4.54122	2.73822	3.06953	3.00716	3.2195	2.37043	4.55267	4.48363	4.31391	4.65497	4.70091
57060	poly(rC) binding protein 4	PCBP4	1.48202	7.96415e-06	2.66903e-05		7.53005	8.09761	7.36779	7.47636	7.66355	7.51684	7.62568	8.11959	8.11978	8.13349	8.03001	8.0852
57658	calcium binding and coiled-coil domain 1	CALCOCO1	1.42782	7.97407e-06	2.67093e-05		6.47461	6.98842	6.50473	6.37047	6.53086	6.48505	6.48194	7.03738	6.91999	6.85522	7.05128	7.07826
9972	nucleoporin 153	NUP153	1.3308	8.06907e-06	2.70131e-05		8.66027	9.07256	8.70808	8.72112	8.63677	8.59062	8.64474	8.96357	9.08398	9.1438	9.13303	9.03844
1390	cAMP responsive element modulator	CREM	1.99551	8.09908e-06	2.70774e-05		6.10687	7.10363	6.2173	6.10322	5.94056	6.29488	5.9784	7.16023	7.16101	7.0949	7.26595	6.83608
8741	TNF superfamily member 13	TNFSF13	1.39059	8.17249e-06	2.72877e-05		7.06086	7.53656	7.02221	6.95527	7.12124	7.01859	7.18699	7.45585	7.59711	7.55377	7.52507	7.55099
220869	Zn regulated GTPase metalloprotein activator 1E	ZNG1E	1.37465	8.21209e-06	2.74042e-05		10.5013	10.9604	10.4103	10.5249	10.5046	10.4923	10.5745	10.9326	10.9246	10.9782	11.093	10.8735
3622	inhibitor of growth family member 2	ING2	1.7226	8.39744e-06	2.79781e-05		6.28531	7.06989	6.27382	6.48293	6.26242	6.20357	6.20378	7.09919	6.94017	6.93488	7.13243	7.2428
2117	ETS variant transcription factor 3	ETV3	1.38938	8.46102e-06	2.81675e-05		6.64528	7.11972	6.63034	6.48077	6.68476	6.68275	6.74778	7.13775	7.0695	7.15667	7.11819	7.11649
10769	polo like kinase 2	PLK2	1.3609	8.48017e-06	2.82088e-05		10.1166	10.5611	10.2148	10.0545	10.0827	10.1088	10.1221	10.5577	10.6072	10.5162	10.6638	10.4607
64342	HCLS1 binding protein 3	HS1BP3	1.54523	8.51722e-06	2.83171e-05		7.13576	7.76358	7.06518	7.11681	7.13707	7.05676	7.30296	7.73633	7.93939	7.72078	7.69876	7.72261
390980	zinc finger protein 805	ZNF805	1.49948	8.52425e-06	2.83329e-05		3.61894	4.2034	3.67608	3.60033	3.47187	3.71372	3.63268	4.22809	4.04393	4.21604	4.25175	4.27721
26230	TIAM Rac1 associated GEF 2	TIAM2	4.10964	8.57813e-06	2.84668e-05		1.7266	3.76562	2.29139	1.30484	1.80526	1.77109	1.46043	4.12123	3.70145	3.42824	3.70943	3.86772
201134	centrosomal protein 112	CEP112	2.01772	8.63031e-06	2.86324e-05		4.15527	5.16799	4.15144	4.46428	4.08905	4.13736	3.93422	5.11614	5.23489	5.24048	5.26691	4.98155
54741	leptin receptor overlapping transcript	LEPROT	1.37529	8.67022e-06	2.87192e-05		7.97354	8.43327	7.99116	8.02968	7.99477	7.8567	7.99538	8.35884	8.52689	8.36224	8.50266	8.41574
1778	dynein cytoplasmic 1 heavy chain 1	DYNC1H1	1.48976	8.71482e-06	2.88594e-05		8.14146	8.71653	8.25182	8.18405	8.09994	8.16496	8.00652	8.59792	8.66503	8.77225	8.82742	8.72004
29088	mitochondrial ribosomal protein L15	MRPL15	1.30355	8.72277e-06	2.88705e-05		9.09387	9.47632	9.01274	9.14116	9.19051	9.00064	9.12431	9.4586	9.48832	9.50599	9.47008	9.4586
57489	outer dense fiber of sperm tails 2 like	ODF2L	1.45018	8.74043e-06	2.89213e-05		5.99957	6.5358	6.01843	6.09505	5.87086	6.01981	5.9937	6.48614	6.5141	6.4258	6.62689	6.62607
22924	microtubule associated protein RP/EB family member 3	MAPRE3	1.57338	8.86465e-06	2.93091e-05		6.87474	7.52861	6.83457	6.92731	6.93928	6.81181	6.86074	7.63844	7.5938	7.31887	7.46564	7.6263
51167	cytochrome b5 reductase 4	CYB5R4	1.43917	8.90233e-06	2.94105e-05		5.77453	6.29976	5.707	5.84878	5.63123	5.80699	5.87862	6.20733	6.2821	6.32153	6.35274	6.33511
8085	lysine methyltransferase 2D	KMT2D	1.42531	8.94207e-06	2.95234e-05		5.98316	6.49443	5.9752	6.07435	6.02883	6.01064	5.82676	6.43871	6.41135	6.53929	6.52015	6.56264
51347	TAO kinase 3	TAOK3	1.32928	8.94356e-06	2.95234e-05		8.20249	8.61313	8.31015	8.19051	8.23742	8.12487	8.14948	8.57708	8.6379	8.53942	8.68259	8.62864
116068	LysM domain containing 3	LYSMD3	1.4796	8.96178e-06	2.9568e-05		6.23233	6.79754	6.16863	6.37609	6.18632	6.25695	6.17367	6.79018	6.76818	6.6686	6.91695	6.84379
23512	SUZ12 polycomb repressive complex 2 subunit	SUZ12	1.41647	8.99264e-06	2.96389e-05		8.26563	8.76792	8.32603	8.33032	8.29814	8.22085	8.15281	8.63939	8.78472	8.73894	8.8446	8.83197
79155	TNFAIP3 interacting protein 2	TNIP2	1.45648	8.99399e-06	2.96389e-05		6.76538	7.30786	6.59693	6.74817	6.86259	6.80171	6.8175	7.22591	7.3956	7.30513	7.26638	7.3463
50853	villin like	VILL	5.04638	9.00729e-06	2.96714e-05		2.17896	4.5142	1.81789	2.0809	1.84552	2.93541	2.21507	4.52584	4.79312	4.08244	4.51714	4.65249
63967	claspin	CLSPN	1.48437	9.1438e-06	3.00816e-05		6.97313	7.54298	6.95711	7.10423	6.9637	6.85382	6.9868	7.45984	7.50086	7.61334	7.66829	7.47256
84547	piggyBac transposable element derived 1	PGBD1	2.1431	9.14864e-06	3.00896e-05		4.78899	5.88869	5.00078	4.63302	5.03236	4.52048	4.75832	5.77429	5.77233	5.97125	5.98403	5.94157
4289	muskelin 1	MKLN1	1.33886	9.17318e-06	3.01624e-05		7.38647	7.80747	7.29497	7.38825	7.45998	7.3988	7.39034	7.79049	7.82841	7.78251	7.91965	7.71629
55623	THUMP domain containing 1	THUMPD1	1.31219	9.19584e-06	3.02211e-05		7.35228	7.74425	7.30618	7.32295	7.3935	7.38569	7.3531	7.71433	7.76628	7.62985	7.8481	7.76272
117584	ring finger and FYVE like domain containing E3 ubiquitin protein ligase	RFFL	1.52602	9.23129e-06	3.0322e-05		6.02065	6.63042	6.09533	5.84403	5.9833	6.15948	6.0211	6.62279	6.74659	6.56985	6.6175	6.59538
7543	zinc finger protein X-linked	ZFX	1.38976	9.25076e-06	3.03698e-05		5.23589	5.71073	5.26199	5.19004	5.31912	5.3112	5.0971	5.64471	5.70942	5.67909	5.73528	5.78514
84961	F-box and leucine rich repeat protein 20	FBXL20	1.52671	9.28399e-06	3.04501e-05		4.58592	5.19635	4.71831	4.54843	4.5173	4.61936	4.52618	5.19755	5.29628	5.02961	5.29265	5.16564
56971	CEA cell adhesion molecule 19	CEACAM19	1.91523	9.28492e-06	3.04501e-05		4.10552	5.04303	4.0921	4.21519	4.07615	3.87554	4.2686	5.0868	4.85353	5.25712	4.9813	5.03643
60468	BTB domain and CNC homolog 2	BACH2	2.58896	9.28772e-06	3.04513e-05		2.23538	3.60775	2.35934	1.91218	2.40612	2.41737	2.08188	3.32133	3.86357	3.51294	3.75959	3.58133
4750	NIMA related kinase 1	NEK1	1.55185	9.29115e-06	3.04546e-05		5.52713	6.16112	5.49045	5.49018	5.45214	5.56737	5.63552	6.00641	6.05273	6.28089	6.24616	6.21941
1787	tRNA aspartic acid methyltransferase 1	TRDMT1	1.74493	9.31106e-06	3.05119e-05		4.6775	5.48068	4.80281	4.66884	4.5613	4.46925	4.88533	5.44738	5.51051	5.57982	5.43018	5.43549
25909	AT-hook containing transcription factor 1	AHCTF1	1.30469	9.35062e-06	3.06136e-05		8.11484	8.49854	8.14166	8.1127	8.14206	8.08774	8.09004	8.38031	8.50095	8.49206	8.614	8.5054
5570	cAMP-dependent protein kinase inhibitor beta	PKIB	3.19994	9.38028e-06	3.06907e-05		3.54643	5.22447	3.83172	3.36667	3.4343	3.74099	3.35847	5.10181	5.29329	4.89091	5.12415	5.71221
254887	zinc finger DHHC-type palmitoyltransferase 23	ZDHHC23	1.37343	9.40134e-06	3.07435e-05		5.97208	6.42986	6.00676	6.0554	5.98096	5.99789	5.81939	6.47415	6.39642	6.3614	6.48558	6.43175
6197	ribosomal protein S6 kinase A3	RPS6KA3	1.36671	9.4726e-06	3.09573e-05		7.94927	8.39997	8.0663	7.92928	7.85845	7.97237	7.91994	8.32299	8.42071	8.35113	8.49633	8.4087
120	adducin 3	ADD3	1.49731	9.47658e-06	3.09573e-05		8.32272	8.90509	8.38995	8.32817	8.33202	8.31489	8.24856	8.9378	8.93821	8.69232	8.9518	9.00534
11103	KRR1 small subunit processome component homolog	KRR1	1.34833	9.4809e-06	3.09634e-05		6.94009	7.37127	7.00639	6.94636	6.89895	6.95534	6.89342	7.25562	7.37148	7.35124	7.49736	7.38063
6525	smoothelin	SMTN	1.35791	9.49599e-06	3.09942e-05		6.92582	7.3672	6.83584	6.98614	6.86094	6.94128	7.00489	7.35152	7.28752	7.46418	7.39568	7.33709
55722	centrosomal protein 72	CEP72	1.40351	9.52248e-06	3.10588e-05		7.66074	8.14978	7.57128	7.82595	7.61217	7.65127	7.64303	8.07479	8.14098	8.19353	8.13203	8.20757
84790	tubulin alpha 1c	TUBA1C	1.30184	9.54413e-06	3.11132e-05		12.4946	12.8752	12.4495	12.5713	12.5071	12.4254	12.5199	12.8054	12.8806	12.9382	12.9372	12.8146
5311	polycystin 2, transient receptor potential cation channel	PKD2	1.42907	9.75137e-06	3.17393e-05		6.29475	6.80983	6.41145	6.26048	6.3654	6.21478	6.22163	6.7294	6.77285	6.76807	6.86394	6.91488
101060376	TBC1 domain family member 3L	TBC1D3L	2.03433	9.85477e-06	3.20178e-05		4.01026	5.03481	3.67339	4.01633	3.96822	4.25743	4.13592	5.1035	5.05917	4.91497	5.1044	4.99199
90410	intraflagellar transport 20	IFT20	1.30751	9.9977e-06	3.24151e-05		7.80675	8.19357	7.84982	7.76451	7.75137	7.91239	7.75568	8.17691	8.25624	8.11742	8.22164	8.19565
221710	small integral membrane protein 13	SMIM13	1.30284	1.00044e-05	3.24245e-05		6.59078	6.97244	6.58796	6.58163	6.5353	6.63336	6.61563	6.87849	6.93561	6.94247	7.07336	7.03227
6382	syndecan 1	SDC1	1.3992	1.00237e-05	3.24743e-05		9.98098	10.4656	9.83566	10.0525	10.031	9.93169	10.054	10.5427	10.4063	10.4971	10.4193	10.4625
285440	cytochrome P450 family 4 subfamily V member 2	CYP4V2	1.43378	1.00369e-05	3.25001e-05		5.25695	5.77677	5.39253	5.23576	5.23426	5.11308	5.30913	5.83646	5.69447	5.75309	5.77	5.82985
221656	lysine demethylase 1B	KDM1B	1.41698	1.00394e-05	3.25001e-05		6.60179	7.10461	6.6722	6.56616	6.58326	6.65136	6.53599	7.05212	7.14192	7.00088	7.25777	7.07039
55603	terminal nucleotidyltransferase 5A	TENT5A	2.13368	1.01e-05	3.26456e-05		4.41997	5.51331	4.4142	4.58411	4.71502	4.19317	4.19335	5.4252	5.5542	5.40959	5.55647	5.62111
143187	vesicle transport through interaction with t-SNAREs 1A	VTI1A	1.53257	1.0177e-05	3.2852e-05		6.79662	7.41258	6.7319	6.73432	6.80818	6.80188	6.90685	7.29045	7.28802	7.43459	7.48533	7.56449
6540	solute carrier family 6 member 13	SLC6A13	5.25915	1.01864e-05	3.28741e-05		-0.328402	2.06643	-0.46326	-0.496772	-0.582455	-0.193257	0.0937362	2.05424	1.93366	2.73536	1.42071	2.18818
9529	BAG cochaperone 5	BAG5	1.31493	1.02178e-05	3.2967e-05		7.42618	7.82117	7.4625	7.48185	7.45755	7.31774	7.4113	7.72998	7.84512	7.80946	7.90107	7.82021
8648	nuclear receptor coactivator 1	NCOA1	1.31702	1.03436e-05	3.33127e-05		5.95891	6.35619	6.01355	6.00244	5.97034	5.84374	5.96448	6.28388	6.31739	6.37231	6.44537	6.36199
653308	N-acylsphingosine amidohydrolase 2B	ASAH2B	1.44799	1.03763e-05	3.33925e-05		5.29305	5.8271	5.39321	5.28627	5.23069	5.27513	5.27995	5.69114	5.87168	5.7842	5.80936	5.97913
145389	solute carrier family 38 member 6	SLC38A6	1.51741	1.04667e-05	3.36144e-05		5.01542	5.61703	5.06531	5.11564	5.05669	4.99199	4.84748	5.54086	5.59425	5.775	5.60442	5.57063
11161	ergosterol biosynthesis 28 homolog	ERG28	1.47445	1.05259e-05	3.37701e-05		7.56866	8.12883	7.54812	7.69345	7.59264	7.43752	7.57157	8.10489	8.23944	7.99467	8.17232	8.13286
5569	cAMP-dependent protein kinase inhibitor alpha	PKIA	1.60403	1.05551e-05	3.3855e-05		4.14238	4.82408	4.20501	4.07845	3.9817	4.27426	4.17249	4.83192	4.92585	4.64607	4.88964	4.82692
54480	chondroitin polymerizing factor 2	CHPF2	1.52858	1.06326e-05	3.40514e-05		7.13688	7.74908	7.01343	7.2239	7.18824	6.99719	7.26165	7.83357	7.69301	7.81137	7.68348	7.72394
126353	mitotic spindle positioning	MISP	1.33273	1.07065e-05	3.42619e-05		9.04576	9.46015	8.98927	9.11388	9.01158	8.97893	9.13515	9.54638	9.3786	9.46972	9.43282	9.47324
8844	kinase suppressor of ras 1	KSR1	1.74542	1.07582e-05	3.44183e-05		3.24386	4.04743	3.33169	3.3442	3.0084	3.34444	3.19055	3.98858	4.0103	3.93428	4.07475	4.22925
51163	debranching RNA lariats 1	DBR1	1.37621	1.08331e-05	3.46052e-05		7.44988	7.91058	7.51046	7.5067	7.51096	7.37921	7.34207	7.80151	7.91395	7.98483	7.9174	7.93523
79184	BRCA1/BRCA2-containing complex subunit 3	BRCC3	1.43425	1.08476e-05	3.46339e-05		7.05144	7.57174	7.17693	6.97733	7.08838	6.96164	7.05294	7.48577	7.59692	7.60995	7.67635	7.48971
7849	paired box 8	PAX8	4.2934	1.09204e-05	3.48222e-05		0.611117	2.71324	0.82942	0.0526782	0.376745	0.940363	0.85638	2.5187	2.84005	3.04273	2.87035	2.29435
7099	toll like receptor 4	TLR4	1.94736	1.09558e-05	3.49172e-05		3.4859	4.44742	3.2317	3.50057	3.66504	3.34199	3.6902	4.48788	4.36093	4.32842	4.50036	4.55953
9553	mitochondrial ribosomal protein L33	MRPL33	1.31061	1.10082e-05	3.50663e-05		11.1296	11.5198	11.1812	11.0554	11.1401	11.0469	11.2242	11.4601	11.5789	11.4929	11.5484	11.5187
9806	SPARC (osteonectin), cwcv and kazal like domains proteoglycan 2	SPOCK2	1.64703	1.10176e-05	3.50874e-05		3.28652	4.00638	3.2012	3.30634	3.2515	3.27893	3.39463	4.12888	3.85577	4.08421	4.13241	3.83064
55818	lysine demethylase 3A	KDM3A	1.42832	1.10361e-05	3.51376e-05		7.29742	7.81174	7.45731	7.27742	7.2276	7.24026	7.28453	7.76638	7.77659	7.75354	7.93675	7.82546
25847	anaphase promoting complex subunit 13	ANAPC13	1.33169	1.10597e-05	3.51947e-05		9.37862	9.79188	9.42551	9.32141	9.38068	9.41689	9.34863	9.71667	9.89757	9.76763	9.86425	9.71328
57617	VPS18 core subunit of CORVET and HOPS complexes	VPS18	1.56251	1.11859e-05	3.55333e-05		6.31772	6.96159	6.09673	6.39446	6.3822	6.34837	6.36683	7.04002	6.98559	7.02833	6.90494	6.84904
10516	fibulin 5	FBLN5	3.3523	1.11907e-05	3.55343e-05		2.64566	4.39081	2.84694	2.28273	2.93161	2.93871	2.22829	4.50308	4.21458	4.51862	4.5588	4.15896
23527	ArfGAP with coiled-coil, ankyrin repeat and PH domains 2	ACAP2	1.33279	1.12051e-05	3.55674e-05		7.72377	8.13823	7.84691	7.68288	7.65824	7.76884	7.662	8.07883	8.15966	8.11899	8.2118	8.12185
375748	ERCC excision repair 6 like 2	ERCC6L2	1.58955	1.12324e-05	3.5645e-05		6.25685	6.92546	6.09393	6.32963	6.42286	6.1786	6.25922	6.78589	6.91509	6.93765	7.02303	6.96564
10585	protein O-mannosyltransferase 1	POMT1	1.63771	1.13123e-05	3.58715e-05		5.16759	5.87928	5.15402	4.99024	5.21732	5.33145	5.14495	5.90394	6.00493	5.77132	5.95557	5.76062
57577	coiled-coil domain containing 191	CCDC191	2.49398	1.13559e-05	3.59916e-05		3.77873	5.09718	4.04955	3.3402	3.93635	3.85488	3.71265	5.12994	5.14056	4.85518	5.17929	5.18091
2256	fibroblast growth factor 11	FGF11	1.95579	1.14157e-05	3.6128e-05		4.66595	5.6337	4.82117	4.75253	4.30829	4.74774	4.70002	5.51764	5.76028	5.63386	5.68275	5.57397
84945	abhydrolase domain containing 13	ABHD13	1.37767	1.14191e-05	3.6128e-05		6.24187	6.7041	6.14606	6.2976	6.32911	6.28393	6.15267	6.59727	6.6995	6.76311	6.71686	6.74377
126308	MOB kinase activator 3A	MOB3A	1.36863	1.14703e-05	3.62624e-05		7.34842	7.80116	7.20004	7.34257	7.45617	7.34946	7.39388	7.85505	7.76105	7.80287	7.8386	7.74822
3320	heat shock protein 90 alpha family class A member 1	HSP90AA1	1.30028	1.14809e-05	3.6287e-05		13.6773	14.0561	13.6936	13.726	13.6703	13.5981	13.6983	13.9418	14.0633	14.0475	14.1443	14.0836
85414	solute carrier family 45 member 3	SLC45A3	1.31021	1.14928e-05	3.63062e-05		7.24651	7.6363	7.11741	7.2629	7.26867	7.27119	7.31237	7.70137	7.58685	7.68144	7.60215	7.6097
4312	matrix metallopeptidase 1	MMP1	2.40971	1.15121e-05	3.63581e-05		5.91448	7.18334	5.7556	5.83643	6.23707	5.71433	6.02897	6.96367	7.09344	7.48454	7.27062	7.10444
64782	apoptosis enhancing nuclease	AEN	1.7072	1.15161e-05	3.63614e-05		7.94918	8.72082	7.84648	8.14991	7.93224	7.80723	8.01006	8.70747	8.74839	8.90294	8.64363	8.60164
9736	ubiquitin specific peptidase 34	USP34	1.309	1.15602e-05	3.64731e-05		7.6654	8.05387	7.74965	7.64944	7.65014	7.68047	7.59728	7.95482	8.03192	8.06697	8.15285	8.06278
54187	N-acetylneuraminate synthase	NANS	1.31558	1.15637e-05	3.64749e-05		9.50619	9.90189	9.51308	9.44875	9.52965	9.44213	9.59737	9.89005	9.94456	9.98364	9.88257	9.80865
55668	G-patch domain containing 2 like	GPATCH2L	1.4394	1.15812e-05	3.65131e-05		6.68367	7.20914	6.68454	6.69224	6.62206	6.69646	6.72304	7.0675	7.266	7.23178	7.36002	7.12039
83660	talin 2	TLN2	2.30498	1.16535e-05	3.6695e-05		2.24755	3.45231	2.54976	1.82655	2.35709	2.17224	2.33214	3.37754	3.37231	3.54509	3.49239	3.4742
10785	WD repeat domain 4	WDR4	1.40568	1.16644e-05	3.67185e-05		7.30643	7.7977	7.23649	7.39761	7.31715	7.17881	7.40208	7.87936	7.80998	7.81589	7.72787	7.7554
56675	nuclear receptor interacting protein 3	NRIP3	1.40372	1.17132e-05	3.68171e-05		6.39839	6.88765	6.46428	6.40569	6.43379	6.26054	6.42764	6.86185	6.95401	6.84263	6.98884	6.7909
54941	ring finger protein 125	RNF125	3.08395	1.1726e-05	3.68481e-05		0.907683	2.53246	1.19129	0.985876	0.539313	0.880712	0.941224	2.73475	2.12912	2.83496	2.64223	2.32125
285313	immunoglobulin superfamily member 10	IGSF10	3.0687	1.17685e-05	3.69394e-05		0.764817	2.38244	0.990999	0.694737	1.06829	0.363555	0.706503	2.47808	2.49693	2.31351	2.64487	1.97882
5251	phosphate regulating endopeptidase X-linked	PHEX	3.60049	1.185e-05	3.71356e-05		0.756384	2.60458	0.404262	1.32322	0.450824	0.63604	0.967574	2.77276	2.7484	2.56843	2.64153	2.29176
51735	Rap guanine nucleotide exchange factor 6	RAPGEF6	1.31278	1.1886e-05	3.7239e-05		5.85437	6.247	5.89847	5.91093	5.76339	5.85966	5.8394	6.18922	6.17289	6.29225	6.3425	6.23813
27342	RAB guanine nucleotide exchange factor 1	RABGEF1	1.45769	1.19074e-05	3.72882e-05		7.79207	8.33575	7.94859	7.71244	7.73735	7.66591	7.89605	8.35276	8.33749	8.29147	8.32019	8.37684
51186	transcription elongation factor A like 9	TCEAL9	1.50457	1.1914e-05	3.72896e-05		8.87028	9.45963	8.96914	8.88666	8.79939	8.84335	8.85287	9.37264	9.35845	9.3826	9.56886	9.61561
11102	ribonuclease P/MRP subunit p14	RPP14	1.79171	1.19811e-05	3.74622e-05		6.05977	6.9011	5.8851	6.35497	6.04291	6.1123	5.90355	6.94855	6.96142	6.84847	6.8702	6.87687
7268	tetratricopeptide repeat domain 4	TTC4	1.38897	1.20356e-05	3.7614e-05		7.99709	8.47111	8.04697	8.08363	7.98823	7.86301	8.00361	8.38177	8.48692	8.52579	8.55083	8.41022
26994	ring finger protein 11	RNF11	1.33193	1.20442e-05	3.76282e-05		8.80831	9.22183	8.91446	8.81094	8.73755	8.81661	8.762	9.16024	9.20321	9.17493	9.33365	9.23711
22877	MLX interacting protein	MLXIP	1.30931	1.20462e-05	3.76282e-05		7.26378	7.65258	7.17581	7.33593	7.30703	7.22378	7.27633	7.68055	7.64646	7.72307	7.6638	7.54901
51241	cytochrome c oxidase assembly factor COX16	COX16	1.40823	1.20592e-05	3.76504e-05		8.50819	9.00207	8.55063	8.47669	8.47447	8.39376	8.64538	8.98066	8.99843	8.90384	9.05884	9.06857
9439	mediator complex subunit 23	MED23	1.30806	1.20739e-05	3.76774e-05		6.69753	7.08495	6.76716	6.69562	6.64579	6.72479	6.65427	7.05069	6.97267	7.10168	7.16349	7.13622
10964	interferon induced protein 44 like	IFI44L	5.11763	1.21094e-05	3.77694e-05		1.34551	3.70099	1.52745	0.796143	0.967018	1.4995	1.93745	3.57945	4.04784	3.74984	3.87497	3.25283
5591	protein kinase, DNA-activated, catalytic subunit	PRKDC	1.47476	1.22056e-05	3.80505e-05		8.79833	9.35881	8.92126	8.81935	8.78732	8.80664	8.65709	9.22869	9.31752	9.41152	9.46876	9.36757
254048	ubinuclein 2	UBN2	1.49674	1.22561e-05	3.8189e-05		4.12552	4.70734	4.18579	4.27444	4.04016	4.15308	3.97412	4.66822	4.61357	4.76883	4.71756	4.76854
57156	transmembrane protein 63C	TMEM63C	9.54243	1.23004e-05	3.83173e-05		0.3723	3.62666	0.887313	-0.620032	-0.0376654	1.25793	0.37395	3.32963	3.73352	3.79996	3.5716	3.69856
63877	family with sequence similarity 204 member A	FAM204A	1.31707	1.23035e-05	3.83174e-05		6.58158	6.97892	6.54947	6.66824	6.59978	6.61143	6.47899	6.88663	6.97122	6.976	7.04937	7.01137
150946	GRB2 associated regulator of MAPK1 subtype 2	GAREM2	2.03329	1.23913e-05	3.85815e-05		4.71439	5.7382	4.64022	4.46602	4.70998	4.9298	4.82592	5.89318	5.87219	5.63897	5.7779	5.50877
147138	transmembrane channel like 8	TMC8	2.44276	1.24036e-05	3.86103e-05		1.26069	2.5492	1.1042	1.25175	1.63736	1.01287	1.29729	2.56977	2.24764	2.58514	2.58283	2.76065
3257	HPS1 biogenesis of lysosomal organelles complex 3 subunit 1	HPS1	1.36048	1.24521e-05	3.87419e-05		7.37111	7.81522	7.28193	7.36936	7.40036	7.37625	7.42767	7.95488	7.82769	7.78778	7.79477	7.71101
80347	Coenzyme A synthase	COASY	1.33402	1.2488e-05	3.88441e-05		10.0151	10.4309	9.89122	10.0866	10.0585	9.99309	10.0461	10.5326	10.4055	10.4303	10.3743	10.4117
84665	myopalladin	MYPN	6.92906	1.25252e-05	3.89499e-05		0.313283	3.10594	0.547833	0.804271	-0.773251	0.53819	0.449372	3.31531	2.9799	3.34183	3.04563	2.84704
79797	zinc finger protein 408	ZNF408	1.4289	1.25335e-05	3.89662e-05		6.65649	7.1714	6.51185	6.7514	6.65059	6.75851	6.61011	7.22202	7.13662	7.25644	7.1325	7.10941
55388	minichromosome maintenance 10 replication initiation factor	MCM10	1.46487	1.25397e-05	3.89759e-05		7.36903	7.9198	7.35104	7.40628	7.39389	7.22331	7.47062	7.8159	7.92413	8.02946	7.98759	7.84194
22994	centrosomal protein 131	CEP131	1.59678	1.28177e-05	3.97415e-05		6.01364	6.68881	5.83272	6.13809	5.98278	6.15556	5.95906	6.79315	6.58056	6.74231	6.62615	6.70186
83999	kringle containing transmembrane protein 1	KREMEN1	1.41069	1.28218e-05	3.97444e-05		6.34609	6.8425	6.41022	6.26561	6.38538	6.34997	6.31927	6.9603	6.91078	6.72905	6.87	6.74234
81605	ubiquitin related modifier 1	URM1	1.39524	1.28966e-05	3.99566e-05		8.31803	8.79854	8.16739	8.37267	8.39473	8.26405	8.39128	8.84714	8.77478	8.86005	8.78183	8.72892
57535	endosome-lysosome associated apoptosis and autophagy regulator 1	ELAPOR1	2.77783	1.29536e-05	4.01033e-05		1.78239	3.25635	1.80861	1.53588	2.28206	1.49748	1.78791	3.03857	3.23945	3.4616	3.31693	3.22518
1893	extracellular matrix protein 1	ECM1	3.86081	1.3018e-05	4.02731e-05		1.98332	3.93223	2.24037	1.96454	2.50368	1.4004	1.80764	4.04145	4.21209	3.84185	3.75697	3.80878
26249	kelch like family member 3	KLHL3	1.78813	1.3047e-05	4.03329e-05		2.97838	3.81683	3.0428	2.97344	3.0878	2.93183	2.85602	3.7052	3.79907	3.59635	3.96047	4.02306
81553	CYFIP related Rac1 interactor A	CYRIA	9.73471	1.30517e-05	4.03375e-05		-0.458491	2.82465	-0.612976	-1.05625	0.413205	0.149327	-1.18576	2.41556	2.89764	2.74964	3.27314	2.78726
6594	SWI/SNF related, matrix associated, actin dependent regulator of chromatin, subfamily a, member 1	SMARCA1	1.54947	1.30608e-05	4.03409e-05		6.8562	7.48797	6.95275	6.75229	6.90759	6.93944	6.72894	7.42025	7.46601	7.36464	7.61427	7.57469
22990	pecanex 1	PCNX1	1.34078	1.30624e-05	4.03409e-05		6.79437	7.21744	6.89999	6.76746	6.8065	6.77263	6.72527	7.12473	7.20471	7.17739	7.25872	7.32165
2072	ERCC excision repair 4, endonuclease catalytic subunit	ERCC4	1.36852	1.31039e-05	4.04392e-05		5.04267	5.49529	5.1109	5.02334	4.9858	4.96188	5.1314	5.47008	5.49534	5.4783	5.62021	5.41249
29083	GTP binding protein 8 (putative)	GTPBP8	1.57329	1.32655e-05	4.09076e-05		6.88521	7.539	6.79084	6.87564	6.96487	6.73577	7.05894	7.40162	7.60928	7.58225	7.58679	7.51506
2121	EvC ciliary complex subunit 1	EVC	1.66794	1.33088e-05	4.10211e-05		5.00096	5.73902	4.69658	5.0932	5.02228	5.10564	5.0871	5.71848	5.72212	5.75191	5.78127	5.72134
55012	protein phosphatase 2 regulatory subunit B''gamma	PPP2R3C	1.3506	1.3331e-05	4.10729e-05		7.64498	8.07858	7.67056	7.64144	7.67286	7.51897	7.72106	7.97472	8.16996	8.07421	8.08211	8.0919
10389	Scm polycomb group protein like 2	SCML2	1.78167	1.33322e-05	4.10729e-05		3.51067	4.3439	3.39622	3.64566	3.36463	3.66379	3.48304	4.40478	4.11949	4.4876	4.30375	4.40389
84678	lysine demethylase 2B	KDM2B	1.30476	1.3367e-05	4.117e-05		7.21882	7.6026	7.1862	7.14729	7.26194	7.21535	7.28331	7.64542	7.47387	7.62118	7.6309	7.64165
158405	KIAA1958	KIAA1958	1.38195	1.3397e-05	4.12525e-05		5.1184	5.5851	5.21236	5.10603	5.15605	5.11598	5.00157	5.51293	5.63778	5.48922	5.66891	5.61669
138639	protein tyrosine phosphatase domain containing 1	PTPDC1	1.43314	1.34222e-05	4.13199e-05		5.61214	6.13132	5.72991	5.5218	5.51541	5.56948	5.72408	6.05371	6.16531	6.07547	6.18087	6.18124
26027	acyl-CoA thioesterase 11	ACOT11	1.40447	1.35018e-05	4.14972e-05		5.70946	6.19949	5.74333	5.84149	5.687	5.66334	5.61216	6.30287	6.18224	6.25079	6.11243	6.14911
1287	collagen type IV alpha 5 chain	COL4A5	1.33309	1.35029e-05	4.14972e-05		5.39729	5.81207	5.32451	5.34866	5.44389	5.51838	5.35103	5.74403	5.79372	5.78434	5.86189	5.87635
91750	lin-52 DREAM MuvB core complex component	LIN52	1.37201	1.35822e-05	4.17166e-05		6.55459	7.01089	6.67351	6.48154	6.53539	6.52449	6.55804	6.98365	7.08656	7.00314	7.08835	6.89273
64848	YTH N6-methyladenosine RNA binding protein C2	YTHDC2	1.39165	1.35843e-05	4.17166e-05		6.09656	6.57336	6.16917	6.10551	6.13439	5.98597	6.08775	6.54482	6.61323	6.45191	6.69658	6.56025
23636	nucleoporin 62	NUP62	1.3797	1.36259e-05	4.18135e-05		8.86625	9.33061	8.73756	8.95383	8.91519	8.78282	8.94186	9.36371	9.28052	9.38107	9.35238	9.27535
339768	espin like	ESPNL	3.91162	1.37333e-05	4.21225e-05		0.574708	2.54248	0.262136	0.887737	0.396202	1.01199	0.315478	2.8493	2.57647	2.73042	2.02801	2.52817
2869	G protein-coupled receptor kinase 5	GRK5	1.39583	1.38308e-05	4.23493e-05		6.03601	6.51713	5.89595	6.09599	6.04939	6.15036	5.98836	6.51292	6.54836	6.48416	6.59743	6.44278
84542	SANT and BTB domain regulator of CSR	SANBR	1.74725	1.38439e-05	4.23685e-05		4.75129	5.55638	4.92547	4.80477	4.54132	4.67456	4.81031	5.52195	5.40108	5.4942	5.66957	5.69507
23362	pleckstrin and Sec7 domain containing 3	PSD3	1.54777	1.39253e-05	4.25799e-05		6.49557	7.12576	6.57174	6.66088	6.37927	6.3666	6.49935	7.06532	7.21982	7.04098	7.20812	7.09457
57460	protein phosphatase, Mg2+/Mn2+ dependent 1H	PPM1H	1.59198	1.41064e-05	4.30357e-05		4.90258	5.5734	4.85792	4.73983	5.06513	5.00802	4.84202	5.47045	5.61356	5.5231	5.70855	5.55135
11228	Ras association domain family member 8	RASSF8	1.32693	1.41348e-05	4.3112e-05		5.95508	6.36318	6.02927	5.98412	5.95574	5.88248	5.92381	6.34231	6.36826	6.27074	6.4906	6.34398
389336	chromosome 5 open reading frame 46	C5orf46	5.71649	1.41759e-05	4.31953e-05		3.25282	5.76795	2.57655	3.86487	3.00909	3.43852	3.37508	5.5627	5.86737	5.33381	5.78754	6.28834
256764	WD repeat domain 72	WDR72	1.61682	1.42825e-05	4.34885e-05		5.83344	6.52661	5.94289	5.72801	5.86972	5.83666	5.78994	6.33955	6.63052	6.42988	6.5362	6.69688
54165	defective in cullin neddylation 1 domain containing 1	DCUN1D1	1.31964	1.431e-05	4.35405e-05		8.16459	8.56473	8.24125	8.19056	8.12312	8.08935	8.17868	8.47515	8.54175	8.5531	8.68307	8.5706
55969	RAB5 interacting factor	RAB5IF	1.40061	1.43642e-05	4.36842e-05		10.7606	11.2467	10.74	10.8712	10.7551	10.6124	10.8245	11.1449	11.2855	11.2481	11.3087	11.2464
51741	WW domain containing oxidoreductase	WWOX	1.72666	1.44566e-05	4.39333e-05		6.63492	7.42291	6.80505	6.55341	6.62932	6.42389	6.76293	7.58895	7.39151	7.31094	7.46371	7.35941
11059	WW domain containing E3 ubiquitin protein ligase 1	WWP1	1.31729	1.44889e-05	4.40101e-05		7.75054	8.14811	7.84152	7.67806	7.74625	7.7475	7.73937	8.05307	8.15424	8.09727	8.24446	8.19152
23529	cardiotrophin like cytokine factor 1	CLCF1	1.79437	1.44889e-05	4.40101e-05		6.28728	7.13076	6.38726	6.41912	6.09061	6.14763	6.39179	7.048	6.96003	7.29819	7.16642	7.18115
126526	chromosome 19 open reading frame 47	C19orf47	1.71983	1.49124e-05	4.51801e-05		6.76906	7.55132	6.61386	6.88866	6.85814	6.57981	6.90482	7.48576	7.451	7.71608	7.56537	7.5384
55188	RIC8 guanine nucleotide exchange factor B	RIC8B	1.58275	1.49137e-05	4.51801e-05		5.24997	5.91241	5.29545	5.18679	5.27864	5.40378	5.08521	5.91434	6.04307	5.86992	5.97111	5.76362
1286	collagen type IV alpha 4 chain	COL4A4	7.99374	1.49973e-05	4.53897e-05		-0.147904	2.85097	-0.861091	-0.0754838	-0.206105	-0.602102	1.00526	2.78974	3.01064	2.74591	2.81582	2.89273
6101	RP1 axonemal microtubule associated	RP1	3.81185	1.52314e-05	4.59761e-05		1.0833	3.01379	1.27282	0.960518	0.564992	0.944611	1.67355	2.94699	3.2162	3.04204	3.18242	2.68129
91653	BOC cell adhesion associated, oncogene regulated	BOC	3.95344	1.52721e-05	4.60547e-05		1.77265	3.75576	1.37764	1.54392	1.58928	2.35858	1.99384	3.45489	3.94418	3.95002	3.95985	3.46985
5892	RAD51 paralog D	RAD51D	1.84356	1.53441e-05	4.62495e-05		4.94825	5.83074	5.12122	5.10998	4.80481	4.76843	4.9368	5.77399	5.8641	6.0185	5.84976	5.64737
7726	tripartite motif containing 26	TRIM26	1.34364	1.54494e-05	4.65446e-05		7.64213	8.06828	7.57332	7.67215	7.68395	7.52385	7.7574	8.08522	8.00643	8.12472	8.04447	8.08057
51427	zinc finger protein 107	ZNF107	1.40095	1.54853e-05	4.66417e-05		6.01036	6.49676	5.98619	6.11114	6.05202	5.96573	5.9367	6.37265	6.43773	6.59972	6.49786	6.57583
6769	SH3 and cysteine rich domain	STAC	1.87008	1.55246e-05	4.67487e-05		4.88905	5.79215	4.8973	4.71104	4.80271	5.01357	5.02064	5.7002	6.06709	5.64372	5.8562	5.69357
27125	ALF transcription elongation factor 4	AFF4	1.4056	1.56214e-05	4.69953e-05		7.76388	8.25507	7.88859	7.7069	7.77061	7.79074	7.66258	8.14295	8.22939	8.26011	8.37133	8.27155
5519	protein phosphatase 2 scaffold subunit Abeta	PPP2R1B	1.35756	1.5648e-05	4.7064e-05		7.62889	8.0699	7.61992	7.69011	7.66701	7.48687	7.68057	7.98905	8.16106	8.02592	8.10081	8.07269
22944	Kin17 DNA and RNA binding protein	KIN	1.73191	1.56701e-05	4.71191e-05		6.027	6.81936	6.07693	5.96158	6.1523	5.84088	6.10328	6.71262	6.73599	6.69248	6.99373	6.96199
9129	pre-mRNA processing factor 3	PRPF3	1.48254	1.57497e-05	4.73246e-05		8.12901	8.69708	8.17111	8.21819	8.09611	7.94653	8.21312	8.58801	8.6976	8.71945	8.80705	8.6733
285195	solute carrier family 9 member A9	SLC9A9	3.3749	1.58134e-05	4.7493e-05		2.3772	4.13205	2.23548	1.90066	2.25362	2.89498	2.60128	4.32466	4.01262	4.11351	4.32193	3.88752
171568	RNA polymerase III subunit H	POLR3H	1.52735	1.60267e-05	4.79847e-05		8.1739	8.78493	7.95827	8.21975	8.26877	8.11485	8.30788	8.75741	8.84153	8.81335	8.79596	8.71642
90853	SPOC domain containing 1	SPOCD1	2.09761	1.61238e-05	4.82093e-05		5.1166	6.18535	4.72352	5.26372	5.19135	5.20679	5.19762	6.1577	6.18884	6.40549	6.14515	6.02955
100289635	zinc finger protein 605	ZNF605	1.51811	1.61273e-05	4.82093e-05		3.97137	4.57364	3.94854	3.93952	3.85157	4.13563	3.98157	4.42197	4.55225	4.56692	4.706	4.62108
648791	protein phosphatase 1 regulatory subunit 3G	PPP1R3G	2.59706	1.61619e-05	4.82856e-05		1.78809	3.16497	1.26965	1.88338	1.92065	1.82076	2.046	3.07634	3.10391	3.40326	3.20929	3.03202
10886	neuropeptide FF receptor 2	NPFFR2	1.77772	1.63909e-05	4.88883e-05		5.3136	6.14363	5.18326	5.4298	5.55248	5.21218	5.19029	6.01309	6.17334	6.05819	6.30353	6.17001
79633	FAT atypical cadherin 4	FAT4	2.06416	1.6431e-05	4.89847e-05		2.73921	3.78477	3.11743	2.6159	2.55277	2.67321	2.73678	3.62005	3.71902	3.76435	3.92635	3.89407
653857	actin related protein 3C	ACTR3C	2.24885	1.64811e-05	4.91107e-05		4.99206	6.16125	5.25114	4.91064	4.62291	5.01332	5.16231	6.19055	6.03282	6.03733	6.15051	6.39507
7993	UBX domain protein 8	UBXN8	1.87838	1.65307e-05	4.92468e-05		5.47928	6.38877	5.49994	5.6746	5.21333	5.4269	5.58161	6.32973	6.32102	6.633	6.30929	6.35079
55003	PAK1 interacting protein 1	PAK1IP1	1.34861	1.66014e-05	4.94458e-05		8.44888	8.88035	8.52163	8.38431	8.41964	8.4498	8.46902	8.74358	8.88182	8.96379	8.9649	8.84765
7782	solute carrier family 30 member 4	SLC30A4	1.70075	1.66776e-05	4.96373e-05		4.28634	5.05251	4.24722	4.25345	4.40457	4.48993	4.03655	5.15231	4.98929	5.00132	5.10303	5.0166
9617	mitochondrial translation release factor 1	MTRF1	1.47456	1.69498e-05	5.03281e-05		5.9967	6.55699	6.00614	6.11213	6.01023	5.94837	5.90666	6.60138	6.70032	6.42796	6.60088	6.4544
79739	tubulin tyrosine ligase like 7	TTLL7	2.7749	1.7078e-05	5.06611e-05		3.49276	4.96519	3.63444	3.47829	3.2563	3.28169	3.81306	4.52835	4.9666	4.93501	5.1911	5.20489
7376	nuclear receptor subfamily 1 group H member 2	NR1H2	1.36	1.73258e-05	5.13113e-05		7.56534	8.00894	7.4827	7.60374	7.58463	7.57342	7.58218	8.16372	7.90563	8.00756	8.02127	7.94651
729515	transmembrane protein 242	TMEM242	1.36608	1.74506e-05	5.16441e-05		5.9096	6.35964	5.96439	5.92429	5.80147	5.96664	5.89118	6.34438	6.39656	6.21351	6.42239	6.42136
353322	ankyrin repeat domain 37	ANKRD37	2.16336	1.74651e-05	5.1675e-05		3.84737	4.96065	3.72094	3.91082	3.82478	4.10997	3.67033	5.11273	5.04399	5.17234	4.78934	4.68484
23001	WD repeat and FYVE domain containing 3	WDFY3	1.32955	1.76448e-05	5.21452e-05		5.74903	6.15996	5.85384	5.71048	5.80322	5.72131	5.6563	6.06412	6.19978	6.13128	6.22666	6.17799
404281	YY2 transcription factor	YY2	2.18554	1.7789e-05	5.25341e-05		3.28736	4.41535	3.47033	3.36416	3.08386	3.4385	3.07992	4.11022	4.36487	4.65264	4.52485	4.42417
11193	WW domain binding protein 4	WBP4	1.35755	1.79222e-05	5.29026e-05		6.83809	7.27909	6.94468	6.79986	6.82893	6.78448	6.83247	7.25278	7.18716	7.24433	7.42529	7.28588
147968	calpain 12	CAPN12	2.48207	1.80017e-05	5.30627e-05		3.60635	4.91789	3.82171	3.71261	3.85458	3.47546	3.16739	4.90668	5.06934	4.71867	4.82952	5.06527
6728	signal recognition particle 19	SRP19	1.42871	1.80576e-05	5.32023e-05		8.40598	8.92069	8.44058	8.5292	8.36588	8.26044	8.43382	8.79532	8.91553	8.95246	9.01117	8.92896
23023	transmembrane and coiled-coil domain family 1	TMCC1	1.36858	1.8137e-05	5.34111e-05		6.43502	6.8877	6.43904	6.4179	6.29855	6.49573	6.52387	6.85272	6.92549	6.77999	6.94431	6.93598
3423	iduronate 2-sulfatase	IDS	1.37255	1.81512e-05	5.34406e-05		7.91721	8.37407	7.94467	7.868	8.00648	7.79635	7.97054	8.37578	8.28388	8.46098	8.43383	8.31587
84296	GINS complex subunit 4	GINS4	1.30452	1.82104e-05	5.35945e-05		7.08736	7.47088	7.14043	7.13055	7.13194	6.95228	7.08162	7.40661	7.48127	7.45525	7.552	7.45928
125488	tetratricopeptide repeat domain 39C	TTC39C	1.42789	1.82163e-05	5.35945e-05		7.25294	7.76682	7.16467	7.36695	7.34699	7.12008	7.266	7.77712	7.68199	7.85667	7.72794	7.7904
64431	actin related protein 6	ACTR6	1.34982	1.8225e-05	5.36074e-05		8.60168	9.03445	8.59167	8.58385	8.6139	8.65922	8.55977	8.90733	9.1765	8.98878	9.07722	9.02239
2954	glutathione S-transferase zeta 1	GSTZ1	1.30781	1.82531e-05	5.36775e-05		7.20283	7.58997	7.16588	7.21775	7.12645	7.28551	7.21854	7.69998	7.5467	7.53958	7.63522	7.5284
283316	CD163 molecule like 1	CD163L1	1.91698	1.82893e-05	5.37714e-05		4.22241	5.16124	4.23606	4.19622	4.0908	3.9947	4.59426	5.16062	5.21541	5.09127	5.18634	5.15257
26146	TRAF3 interacting protein 1	TRAF3IP1	1.34333	1.83305e-05	5.388e-05		6.67561	7.10142	6.75425	6.74403	6.69844	6.65351	6.52784	7.10919	7.07974	7.10942	7.17619	7.03258
79805	vasohibin 2	VASH2	1.95686	1.84045e-05	5.40558e-05		2.14157	3.11011	1.87337	2.28722	2.09626	2.05937	2.39163	3.09976	3.21594	3.18519	2.89214	3.15752
145483	FAM161 centrosomal protein B	FAM161B	2.05922	1.8411e-05	5.40558e-05		3.34924	4.39134	3.60218	2.97098	3.44926	3.31145	3.41231	4.44797	4.55177	4.32236	4.33352	4.30105
83875	beta-carotene oxygenase 2	BCO2	4.66013	1.84131e-05	5.40558e-05		-0.154722	2.06565	0.456712	-0.267723	-0.970987	-0.00326984	0.0116562	1.83895	1.97872	2.23791	2.05561	2.21706
55323	La ribonucleoprotein 6, translational regulator	LARP6	1.79035	1.84162e-05	5.40558e-05		7.4879	8.32814	7.70869	7.4291	7.54853	7.33908	7.41409	8.43248	8.38239	8.06379	8.35609	8.40596
23554	tetraspanin 12	TSPAN12	2.39375	1.85452e-05	5.43637e-05		4.06614	5.32542	3.85012	4.26266	3.8837	4.27411	4.06013	5.49507	5.18412	5.00421	5.33961	5.60406
80298	mitochondrial transcription termination factor 2	MTERF2	1.6742	1.8796e-05	5.50162e-05		5.73313	6.4766	5.72385	5.80684	5.6518	5.84864	5.63452	6.25201	6.41357	6.5534	6.68018	6.48384
132864	cytoplasmic polyadenylation element binding protein 2	CPEB2	2.94865	1.88564e-05	5.51418e-05		1.48198	3.04203	1.38722	1.24409	1.09237	1.99506	1.69117	2.83805	3.14482	3.20022	3.03065	2.99643
487	ATPase sarcoplasmic/endoplasmic reticulum Ca2+ transporting 1	ATP2A1	2.65829	1.8982e-05	5.54444e-05		1.04512	2.45561	1.18616	1.38344	1.05963	0.721535	0.874817	2.6598	2.60639	2.55998	2.37658	2.07532
1047	calmegin	CLGN	2.70902	1.90882e-05	5.57028e-05		3.41139	4.84916	3.79442	3.48462	3.39676	3.45472	2.92642	4.69499	4.98568	4.65423	5.06078	4.85014
1832	desmoplakin	DSP	1.38935	1.9411e-05	5.64609e-05		8.47588	8.95029	8.60789	8.47314	8.42893	8.52534	8.3441	8.85833	8.93746	8.93979	9.03487	8.98097
157697	glutamate rich 1	ERICH1	1.40029	1.96307e-05	5.70186e-05		6.07469	6.56041	6.11679	6.13169	5.94522	6.12931	6.05042	6.4615	6.56246	6.4756	6.66419	6.63831
25822	DnaJ heat shock protein family (Hsp40) member B5	DNAJB5	2.00887	1.96562e-05	5.70685e-05		4.72843	5.73482	4.87485	4.69532	4.95695	4.52122	4.59381	5.50211	5.61107	5.80803	5.83541	5.91747
9495	A-kinase anchoring protein 5	AKAP5	1.87013	1.96729e-05	5.70905e-05		2.50758	3.41072	2.52032	2.79981	2.42263	2.31356	2.48159	3.37766	3.2198	3.46444	3.59249	3.39922
9262	serine/threonine kinase 17b	STK17B	1.44231	1.96883e-05	5.71221e-05		6.01472	6.5431	6.09824	5.97124	6.11496	6.01794	5.87121	6.45783	6.58484	6.44797	6.65041	6.57443
284106	CDGSH iron sulfur domain 3	CISD3	1.39502	1.9713e-05	5.71803e-05		7.46943	7.94972	7.33849	7.59682	7.47314	7.39166	7.54706	7.96146	7.93394	8.04076	7.90501	7.90742
51005	amidohydrolase domain containing 2	AMDHD2	1.67376	1.97595e-05	5.72888e-05		6.67459	7.41769	6.56812	6.64211	6.60662	6.72707	6.82903	7.54635	7.1763	7.48643	7.35419	7.52516
79577	cell division cycle 73	CDC73	1.35438	1.97991e-05	5.73508e-05		7.98534	8.42296	8.07037	8.02095	7.85192	7.94592	8.03752	8.48288	8.42362	8.32361	8.48335	8.40137
53349	zinc finger FYVE-type containing 1	ZFYVE1	1.47207	1.99012e-05	5.75934e-05		5.45177	6.00962	5.50937	5.34436	5.43688	5.42727	5.54095	6.12451	5.92657	5.84815	6.06584	6.08301
9175	mitogen-activated protein kinase kinase kinase 13	MAP3K13	1.32049	1.99094e-05	5.76036e-05		8.56111	8.96218	8.64359	8.56508	8.49232	8.55878	8.54579	8.90036	9.09003	8.89984	9.00856	8.91212
9920	kelch repeat and BTB domain containing 11	KBTBD11	2.12427	2.00738e-05	5.80331e-05		1.5882	2.67516	1.93648	1.64551	1.24833	1.4978	1.61288	2.81071	2.63457	2.75815	2.64332	2.52906
10127	zinc finger protein 263	ZNF263	1.34289	2.0278e-05	5.85623e-05		7.08156	7.5069	7.01643	7.06816	7.02221	7.07886	7.22214	7.49586	7.50433	7.61972	7.46926	7.44532
92	activin A receptor type 2A	ACVR2A	1.4508	2.03041e-05	5.86242e-05		4.32468	4.86152	4.37727	4.32058	4.18003	4.36491	4.3806	4.83378	4.82402	4.73248	5.01697	4.90038
1184	chloride voltage-gated channel 5	CLCN5	1.61294	2.04166e-05	5.89083e-05		4.19503	4.88473	4.28887	4.29648	3.97275	4.30112	4.11593	4.73235	4.8893	4.91606	4.9852	4.90073
152559	progestin and adipoQ receptor family member 3	PAQR3	1.35776	2.04508e-05	5.89933e-05		8.1565	8.59772	8.2181	8.13386	8.23608	8.10391	8.09053	8.46713	8.69302	8.55165	8.64335	8.63348
4052	latent transforming growth factor beta binding protein 1	LTBP1	2.36682	2.04894e-05	5.90775e-05		1.97803	3.22098	2.00217	1.76703	2.33366	2.16861	1.61866	3.28557	3.24301	3.02169	3.32353	3.23109
2176	FA complementation group C	FANCC	1.31822	2.05164e-05	5.91352e-05		6.10948	6.50807	6.20934	6.09129	6.16981	6.05965	6.01733	6.49697	6.44934	6.58039	6.5643	6.44934
84259	defective in cullin neddylation 1 domain containing 5	DCUN1D5	1.43889	2.05369e-05	5.91506e-05		8.67923	9.20419	8.64636	8.66815	8.76433	8.51046	8.80684	9.11524	9.19174	9.21317	9.29701	9.20379
51162	EGF like domain multiple 7	EGFL7	1.43054	2.06069e-05	5.93345e-05		7.88504	8.40159	7.77337	7.93354	7.88109	7.93527	7.90191	8.51295	8.22519	8.47947	8.41108	8.37928
51000	solute carrier family 35 member B3	SLC35B3	1.56541	2.08522e-05	5.99585e-05		6.71371	7.36025	6.62178	6.54961	6.76028	6.71455	6.92235	7.34267	7.35675	7.23941	7.41525	7.44716
7126	TNF alpha induced protein 1	TNFAIP1	1.3166	2.09101e-05	6.00974e-05		7.74457	8.14138	7.66757	7.85976	7.72977	7.69852	7.76722	8.15832	8.20203	8.15951	8.16155	8.0255
23230	vacuolar protein sorting 13 homolog A	VPS13A	1.41041	2.09516e-05	6.02029e-05		6.36152	6.85763	6.45067	6.38079	6.2825	6.40814	6.2855	6.74557	6.87284	6.7712	6.9897	6.90883
7389	uroporphyrinogen decarboxylase	UROD	1.33623	2.11816e-05	6.07994e-05		9.56151	9.97968	9.5624	9.60585	9.54732	9.4823	9.60969	9.95887	10.0289	10.0754	10.002	9.8331
5577	protein kinase cAMP-dependent type II regulatory subunit beta	PRKAR2B	1.74978	2.11883e-05	6.07994e-05		4.26411	5.07128	4.27702	4.36512	4.40363	4.24595	4.02883	4.96864	5.15059	4.87322	5.20159	5.16237
91624	nexilin F-actin binding protein	NEXN	3.57283	2.13758e-05	6.12256e-05		2.6923	4.52936	2.83165	2.80497	2.70654	2.03155	3.08676	4.25365	4.61751	4.37195	4.50979	4.89392
253430	inositol polyphosphate multikinase	IPMK	1.37164	2.16167e-05	6.1798e-05		5.40662	5.86253	5.48444	5.3925	5.49206	5.3329	5.33122	5.79367	5.817	5.79279	5.94419	5.965
64393	zinc finger matrin-type 3	ZMAT3	1.36966	2.162e-05	6.1798e-05		6.248	6.70182	6.26308	6.27127	6.32171	6.13676	6.2472	6.75847	6.78694	6.63124	6.75701	6.57543
81543	leucine rich repeat containing 3	LRRC3	1.44358	2.16709e-05	6.19013e-05		4.43848	4.96813	4.4368	4.36793	4.41266	4.51239	4.46262	5.14837	5.00211	4.80904	4.9327	4.94845
10046	mastermind like domain containing 1	MAMLD1	2.6272	2.17531e-05	6.20797e-05		2.72951	4.12304	2.41344	2.77656	3.09108	3.02419	2.34229	4.05419	4.08169	4.23573	4.04395	4.19963
79884	microtubule associated protein 9	MAP9	1.69691	2.19684e-05	6.26087e-05		5.10208	5.86498	5.23659	5.1532	5.12411	5.15746	4.83902	5.65843	5.91953	5.9522	5.9268	5.86796
5104	serpin family A member 5	SERPINA5	1.60012	2.2111e-05	6.29865e-05		5.58655	6.26474	5.67344	5.48381	5.51302	5.73016	5.53234	6.35286	6.3772	6.05731	6.33382	6.20249
57182	ankyrin repeat domain containing 50	ANKRD50	1.33068	2.2164e-05	6.30944e-05		6.9135	7.32566	6.97635	6.8933	6.8952	6.95666	6.84599	7.26353	7.32642	7.21687	7.44786	7.37362
117145	thioesterase superfamily member 4	THEM4	1.96914	2.23338e-05	6.35491e-05		6.10263	7.0802	6.23578	6.34928	5.86827	6.23861	5.82122	7.07477	7.08115	7.10835	7.15781	6.97892
7403	lysine demethylase 6A	KDM6A	1.32134	2.23822e-05	6.36436e-05		5.97414	6.37614	6.00806	5.93074	5.99859	6.05809	5.87522	6.41309	6.3415	6.3206	6.48785	6.31768
5293	phosphatidylinositol-4,5-bisphosphate 3-kinase catalytic subunit delta	PIK3CD	1.31313	2.24883e-05	6.38917e-05		5.69511	6.08811	5.6028	5.70377	5.74556	5.68468	5.73871	6.22149	6.08948	6.05782	6.07391	5.99788
84100	ADP ribosylation factor like GTPase 6	ARL6	1.52252	2.25893e-05	6.41451e-05		5.77688	6.38334	5.81685	5.70929	5.5994	5.86156	5.89728	6.28094	6.46363	6.5035	6.32129	6.34733
153129	solute carrier family 38 member 9	SLC38A9	1.46096	2.26291e-05	6.42146e-05		6.56034	7.10726	6.40729	6.46489	6.61169	6.73042	6.5874	7.08741	7.1332	7.14385	7.15607	7.01576
132720	family with sequence similarity 241 member A	FAM241A	1.38326	2.28566e-05	6.48309e-05		5.03527	5.50335	4.99874	5.10407	5.07564	4.99424	5.00367	5.34923	5.48513	5.47077	5.58624	5.62536
4060	lumican	LUM	7.43856	2.29313e-05	6.50282e-05		1.43758	4.33261	2.03408	1.67729	1.46455	1.72296	0.289039	4.45948	4.41178	3.79865	4.40333	4.58979
528	ATPase H+ transporting V1 subunit C1	ATP6V1C1	1.34191	2.30211e-05	6.52131e-05		7.94585	8.37014	8.02102	7.98733	7.88726	7.87514	7.95849	8.35128	8.44627	8.23924	8.45794	8.35596
23252	OTU deubiquitinase 3	OTUD3	1.53464	2.31102e-05	6.5432e-05		5.14694	5.76484	5.22631	5.25104	5.03241	5.21595	5.009	5.59602	5.7491	5.792	5.88942	5.79767
54838	WW domain binding protein 1 like	WBP1L	1.37994	2.32603e-05	6.57976e-05		6.79421	7.25881	6.68663	6.8588	6.83934	6.80301	6.78326	7.25721	7.42519	7.18224	7.18932	7.24009
102157402	adenylate kinase 6	AK6	1.50216	2.34522e-05	6.62508e-05		7.5916	8.17864	7.69459	7.66281	7.69061	7.42532	7.48467	8.07549	8.29279	8.13833	8.20825	8.17832
25797	glutaminyl-peptide cyclotransferase	QPCT	1.68797	2.37523e-05	6.69932e-05		5.75679	6.51208	5.57378	5.65623	5.85244	5.87387	5.82764	6.6425	6.60258	6.29238	6.56519	6.45775
83932	SprT-like N-terminal domain	SPRTN	1.35891	2.38433e-05	6.7228e-05		6.51115	6.9536	6.55777	6.63096	6.54548	6.36495	6.45657	6.95137	6.92936	6.92999	7.03911	6.91816
148266	zinc finger protein 569	ZNF569	1.87125	2.39038e-05	6.7375e-05		2.71374	3.61775	2.68708	2.7352	2.81535	2.54432	2.78677	3.60354	3.37785	3.5963	3.94864	3.56241
23604	death associated protein kinase 2	DAPK2	3.1075	2.42107e-05	6.81177e-05		1.81154	3.4473	1.43709	2.31852	1.62651	1.80239	1.87319	3.58696	3.1356	3.337	3.81934	3.35759
3690	integrin subunit beta 3	ITGB3	12.8602	2.43113e-05	6.83242e-05		-1.18646	2.49838	-1.0497	-1.08543	-0.188121	-2.70944	-0.899613	2.63429	2.80692	2.36015	2.30398	2.38658
3714	jagged canonical Notch ligand 2	JAG2	1.43171	2.45477e-05	6.89423e-05		7.27178	7.78952	7.24962	7.14924	7.29213	7.353	7.31491	7.95091	7.64667	7.80086	7.77992	7.76922
79180	EF-hand domain family member D2	EFHD2	1.35076	2.45787e-05	6.89986e-05		10.7018	11.1356	10.6196	10.7185	10.7802	10.6025	10.7882	11.2215	11.0596	11.1975	11.0934	11.1059
171546	serine palmitoyltransferase small subunit A	SPTSSA	1.46204	2.45956e-05	6.90149e-05		7.56468	8.11267	7.67388	7.64382	7.59947	7.53635	7.36992	8.06196	8.1726	8.01451	8.12384	8.19043
2817	glypican 1	GPC1	1.52738	2.4654e-05	6.9148e-05		8.75724	9.3683	8.58507	8.79095	8.8641	8.7573	8.78879	9.52865	9.22077	9.43713	9.30598	9.34897
55616	ArfGAP with SH3 domain, ankyrin repeat and PH domain 3	ASAP3	2.51417	2.47683e-05	6.93911e-05		2.8913	4.22137	3.06745	2.69135	3.15563	2.63027	2.91177	4.48893	4.50387	4.00399	4.12358	3.9865
29928	translocase of inner mitochondrial membrane 22	TIMM22	1.34061	2.48147e-05	6.95056e-05		6.7993	7.22219	6.8135	6.88644	6.88966	6.65293	6.75396	7.14985	7.26357	7.23474	7.25495	7.20785
286410	ATPase phospholipid transporting 11C	ATP11C	1.31943	2.48246e-05	6.95177e-05		6.5783	6.97821	6.60954	6.58039	6.56252	6.55899	6.58005	6.88794	7.02588	6.85471	7.09038	7.03216
55728	NEDD4 binding protein 2	N4BP2	1.49237	2.48674e-05	6.96066e-05		4.01787	4.59548	4.09636	4.03054	4.14689	3.94233	3.87325	4.44744	4.56825	4.64722	4.71517	4.59933
116496	niban apoptosis regulator 1	NIBAN1	1.62767	2.49421e-05	6.9769e-05		4.51627	5.21908	4.45761	4.32443	4.7414	4.50692	4.551	5.33119	5.1599	5.09487	5.30951	5.19993
10201	NME/NM23 nucleoside diphosphate kinase 6	NME6	1.3759	2.50577e-05	7.00547e-05		5.95674	6.41712	5.84616	6.07257	5.90648	5.91491	6.04361	6.476	6.47032	6.44522	6.38201	6.31205
5255	phosphorylase kinase regulatory subunit alpha 1	PHKA1	1.34845	2.51005e-05	7.0147e-05		6.14575	6.57705	6.23542	6.04002	6.09846	6.2029	6.15194	6.45404	6.54229	6.64048	6.61146	6.63696
51715	RAB23, member RAS oncogene family	RAB23	1.56521	2.53448e-05	7.07379e-05		5.86816	6.51452	5.84151	5.74803	5.97038	5.99936	5.78153	6.36087	6.42884	6.50502	6.64435	6.6335
8504	peroxisomal biogenesis factor 3	PEX3	1.34347	2.57736e-05	7.17751e-05		7.42838	7.85435	7.27625	7.48608	7.42483	7.43683	7.51792	7.78598	7.92025	7.81127	7.91275	7.84147
51306	family with sequence similarity 13 member B	FAM13B	1.58002	2.58099e-05	7.18282e-05		5.79204	6.45198	5.77596	5.734	5.77584	5.84579	5.8286	6.25356	6.39082	6.69776	6.40414	6.51361
4753	neural EGFL like 2	NELL2	2.50098	2.60687e-05	7.25002e-05		2.14957	3.47206	2.28189	2.1087	2.02086	2.22269	2.11371	3.76322	3.70826	3.00905	3.2467	3.63307
55654	transmembrane protein 127	TMEM127	1.32028	2.63162e-05	7.31238e-05		7.04099	7.44183	6.946	7.10224	7.15508	6.92943	7.0722	7.48498	7.40323	7.4672	7.42858	7.42515
51734	methionine sulfoxide reductase B1	MSRB1	1.44909	2.63776e-05	7.32782e-05		7.83156	8.36671	7.74463	7.78648	7.87226	7.75812	7.99631	8.26122	8.46275	8.28924	8.45464	8.36568
26019	UPF2 regulator of nonsense mediated mRNA decay	UPF2	1.36966	2.64418e-05	7.34404e-05		7.22552	7.67933	7.32897	7.28561	7.16489	7.2555	7.09261	7.62746	7.71417	7.58691	7.75695	7.71115
85442	kinase non-catalytic C-lobe domain containing 1	KNDC1	14.5687	2.64969e-05	7.35608e-05		0.927414	4.79221	1.21082	-0.601488	1.86911	1.64829	0.510339	4.60173	4.87891	4.70927	4.87946	4.8917
3845	KRAS proto-oncogene, GTPase	KRAS	1.37898	2.66244e-05	7.38332e-05		7.34647	7.81007	7.44942	7.36911	7.32931	7.33957	7.24493	7.68878	7.79841	7.77031	7.9488	7.84403
10557	ribonuclease P/MRP subunit p38	RPP38	1.45865	2.67011e-05	7.40295e-05		7.90047	8.4451	7.98235	7.87402	7.801	7.92439	7.92058	8.41708	8.52994	8.29803	8.61057	8.36988
338699	ankyrin repeat domain 42	ANKRD42	1.36464	2.67554e-05	7.41473e-05		6.47802	6.92654	6.56381	6.38886	6.59522	6.46949	6.3727	6.88139	6.99547	6.85975	6.98362	6.91246
340075	arylsulfatase family member I	ARSI	1.67515	2.71405e-05	7.50653e-05		5.07207	5.81636	5.01934	5.17592	4.95586	5.06989	5.13936	6.09266	5.66014	5.72448	5.72938	5.87516
6416	mitogen-activated protein kinase kinase 4	MAP2K4	1.30359	2.75436e-05	7.61131e-05		7.74447	8.12695	7.7222	7.64377	7.80823	7.73439	7.81374	8.04614	8.1175	8.12648	8.24273	8.10191
145508	centrosomal protein 128	CEP128	1.32203	2.76634e-05	7.63938e-05		6.18049	6.58325	6.20277	6.12702	6.23595	6.26302	6.0737	6.50932	6.5697	6.52497	6.66981	6.64243
2524	fucosyltransferase 2	FUT2	1.76811	2.80388e-05	7.73454e-05		3.83322	4.65543	3.61928	3.92406	3.93986	3.69068	3.99222	4.70422	4.81447	4.46772	4.5653	4.72542
284069	family with sequence similarity 171 member A2	FAM171A2	3.17128	2.82399e-05	7.78488e-05		2.50799	4.17306	2.40373	2.70161	3.07703	2.06076	2.29682	4.27101	4.38799	3.89035	4.07089	4.24504
246777	sperm equatorial segment protein 1	SPESP1	1.55358	2.84631e-05	7.84126e-05		6.75785	7.39345	6.95507	6.60063	6.72097	6.73082	6.78175	7.39202	7.4129	7.45783	7.49003	7.21446
9946	crystallin zeta like 1	CRYZL1	1.31977	2.85688e-05	7.86691e-05		7.41638	7.81667	7.33797	7.39741	7.55429	7.33107	7.46117	7.7497	7.85831	7.82383	7.86629	7.78521
1291	collagen type VI alpha 1 chain	COL6A1	1.36682	2.86678e-05	7.88899e-05		7.26134	7.71216	7.14536	7.24547	7.25727	7.29036	7.36823	7.8539	7.62444	7.70938	7.71344	7.65964
8604	solute carrier family 25 member 12	SLC25A12	1.52111	2.8948e-05	7.96087e-05		6.86849	7.47362	6.82922	7.02627	6.88772	6.64487	6.95439	7.42143	7.47357	7.49969	7.57098	7.40243
80315	cytoplasmic polyadenylation element binding protein 4	CPEB4	1.30622	2.91592e-05	8.01398e-05		5.4138	5.7992	5.45726	5.32262	5.43678	5.44529	5.40708	5.7874	5.87461	5.66013	5.86636	5.80752
5523	protein phosphatase 2 regulatory subunit B''alpha	PPP2R3A	1.36261	2.96053e-05	8.11204e-05		6.79358	7.23996	6.89647	6.84497	6.7293	6.72655	6.77063	7.11154	7.30961	7.17542	7.31634	7.28689
4306	nuclear receptor subfamily 3 group C member 2	NR3C2	1.77139	2.97072e-05	8.13081e-05		2.33288	3.15776	2.41135	2.21262	2.16954	2.46449	2.40641	3.31116	2.92851	3.28781	3.24611	3.01522
3112	major histocompatibility complex, class II, DO beta	HLA-DOB	5.3547	2.9785e-05	8.1482e-05		2.46528	4.88609	1.55817	2.78387	3.01825	2.093	2.87313	5.02754	4.98862	4.67114	5.0045	4.73863
116966	WD repeat domain 17	WDR17	1.84477	3.05268e-05	8.3348e-05		3.12386	4.0073	3.29095	2.81641	3.21607	3.03556	3.26033	3.83396	4.09409	3.91501	4.06979	4.12366
79760	gem nuclear organelle associated protein 7	GEMIN7	1.37736	3.05343e-05	8.33501e-05		7.64588	8.10779	7.54006	7.74372	7.62131	7.61797	7.70633	7.99064	8.11187	8.21085	8.18411	8.04147
1121	CHM Rab escort protein	CHM	1.32867	3.06141e-05	8.34955e-05		6.79878	7.20876	6.79067	6.85229	6.82875	6.7857	6.73648	7.05185	7.20273	7.23235	7.32748	7.22942
342132	zinc finger protein 774	ZNF774	1.83401	3.07148e-05	8.37335e-05		3.43208	4.30708	3.28849	3.59151	3.48337	3.3664	3.43064	4.4219	4.34941	4.30994	4.48813	3.96601
3920	lysosomal associated membrane protein 2	LAMP2	1.31066	3.08646e-05	8.40874e-05		8.93674	9.32703	9.03591	8.84652	8.9542	8.96995	8.8771	9.26877	9.3215	9.26084	9.43704	9.34701
6990	dynein light chain Tctex-type 3	DYNLT3	1.41269	3.10935e-05	8.46559e-05		7.73996	8.2384	7.81186	7.68996	7.81112	7.77891	7.60793	8.25453	8.25514	8.07038	8.32932	8.28263
51020	HD domain containing 2	HDDC2	1.4036	3.11567e-05	8.48094e-05		8.6304	9.11953	8.72458	8.74081	8.63673	8.43288	8.61701	9.12154	9.13692	9.08673	9.06996	9.18251
9353	slit guidance ligand 2	SLIT2	1.44814	3.13562e-05	8.52786e-05		4.70835	5.24255	4.68855	4.81065	4.69833	4.74621	4.59802	5.23403	5.21072	5.19335	5.44431	5.13033
255520	ELMO domain containing 2	ELMOD2	1.41111	3.17107e-05	8.61679e-05		6.15535	6.65219	6.26961	5.96639	6.20873	6.11077	6.22127	6.63827	6.71909	6.57227	6.64077	6.69054
64785	GINS complex subunit 3	GINS3	1.48811	3.18628e-05	8.6525e-05		7.11788	7.69136	7.10862	7.12261	7.17318	6.89608	7.28889	7.6739	7.63118	7.73733	7.76216	7.65222
119032	BLOC-1 related complex subunit 7	BORCS7	1.50838	3.19951e-05	8.67912e-05		6.08288	6.67588	6.09998	6.22894	5.93075	6.19748	5.95724	6.6073	6.5862	6.70285	6.69128	6.79178
548645	DnaJ heat shock protein family (Hsp40) member C25	DNAJC25	1.3789	3.2154e-05	8.71651e-05		6.66584	7.12935	6.81017	6.63166	6.64793	6.62426	6.61515	6.97795	7.10563	7.17103	7.21781	7.17433
7035	tissue factor pathway inhibitor	TFPI	1.44189	3.28148e-05	8.86579e-05		6.64213	7.17009	6.69084	6.51056	6.67673	6.64868	6.68382	7.05139	7.21185	7.09606	7.35763	7.13352
200765	tigger transposable element derived 1	TIGD1	1.55224	3.29229e-05	8.88465e-05		3.67663	4.31098	3.79307	3.63111	3.61264	3.722	3.62433	4.18829	4.51191	4.35186	4.36886	4.13399
134957	syntaxin binding protein 5	STXBP5	1.46972	3.29686e-05	8.89377e-05		5.81879	6.37433	5.83335	5.87956	5.79459	5.81762	5.76886	6.25134	6.19387	6.50448	6.42502	6.49696
84223	IQ motif containing G	IQCG	2.10329	3.29708e-05	8.89377e-05		4.69121	5.76386	4.51636	4.97467	4.59974	4.41807	4.94723	5.83073	5.72928	5.56956	5.7536	5.93614
84946	LTV1 ribosome biogenesis factor	LTV1	1.30539	3.31928e-05	8.94786e-05		8.94076	9.32523	8.93739	8.87903	8.95725	8.88578	9.04434	9.24439	9.24091	9.35722	9.41858	9.36508
29078	NADH:ubiquinone oxidoreductase complex assembly factor 4	NDUFAF4	1.36029	3.3256e-05	8.96106e-05		6.9357	7.37961	6.95302	6.94886	7.01542	6.78119	6.98001	7.28917	7.3278	7.3647	7.48061	7.43578
7483	Wnt family member 9A	WNT9A	1.90117	3.32701e-05	8.96293e-05		4.54695	5.47384	4.26799	4.62273	4.65161	4.35211	4.84033	5.4363	5.45091	5.62085	5.47033	5.3908
51026	golgi transport 1B	GOLT1B	1.38166	3.36587e-05	9.0521e-05		7.79205	8.25845	7.89562	7.82704	7.78617	7.74323	7.7082	8.10752	8.27002	8.21466	8.36107	8.339
85451	unk zinc finger	UNK	1.38371	3.3753e-05	9.0755e-05		7.22833	7.69687	7.19041	7.32434	7.22308	7.0766	7.32722	7.76753	7.75458	7.5966	7.71132	7.65432
85021	RALBP1 associated Eps domain containing 1	REPS1	1.39711	3.39291e-05	9.11204e-05		8.23846	8.72091	8.27293	8.2371	8.26553	8.13699	8.27975	8.6724	8.84171	8.72214	8.81502	8.55328
23148	NAC alpha domain containing	NACAD	1.30836	3.40695e-05	9.14688e-05		4.66779	5.05555	4.56847	4.74936	4.69467	4.71081	4.61563	5.07873	5.04256	4.94039	5.14393	5.07214
5588	protein kinase C theta	PRKCQ	2.10388	3.40965e-05	9.15217e-05		3.91192	4.98497	4.33033	3.7641	4.03867	3.76826	3.65825	5.1192	4.92241	5.04863	4.95528	4.87935
85457	CLOCK interacting pacemaker	CIPC	1.42754	3.48203e-05	9.3285e-05		6.47278	6.98631	6.51237	6.46041	6.34845	6.49604	6.54665	6.78202	7.03931	7.01314	7.02387	7.07321
9315	neuronal regeneration related protein	NREP	2.40416	3.49063e-05	9.33958e-05		4.21794	5.48348	4.46951	4.21558	4.25135	4.41612	3.73716	5.55298	5.63399	5.16427	5.55812	5.50802
9486	carbohydrate sulfotransferase 10	CHST10	1.33736	3.51599e-05	9.39544e-05		6.2174	6.6368	6.15527	6.23306	6.12452	6.3262	6.24797	6.54564	6.66275	6.75533	6.64016	6.5801
286343	leucine rich adaptor protein 1 like	LURAP1L	2.40275	3.55041e-05	9.47531e-05		4.34043	5.60512	4.33003	4.60049	3.99635	4.75076	4.02452	5.55686	5.60321	5.57186	5.72014	5.57351
5031	pyrimidinergic receptor P2Y6	P2RY6	1.43263	3.57844e-05	9.54199e-05		6.39426	6.91292	6.41906	6.30429	6.32143	6.52379	6.40273	7.07602	6.86398	6.77868	6.9501	6.89583
4121	mannosidase alpha class 1A member 1	MAN1A1	1.62333	3.58282e-05	9.54963e-05		6.19392	6.89287	6.19543	6.18281	6.22694	6.37313	5.99129	6.80851	6.93652	6.71287	7.04986	6.95661
4207	BORCS8-MEF2B readthrough	BORCS8-MEF2B	2.47489	3.58479e-05	9.55089e-05		4.80791	6.11528	4.59542	5.23994	4.36718	4.86724	4.96979	6.06185	5.98964	6.0998	6.13468	6.29043
84698	calcyphosine 2	CAPS2	3.78329	3.60291e-05	9.59298e-05		1.24728	3.16693	1.69262	0.949668	1.28834	0.610538	1.69525	3.4487	3.06694	3.14588	3.30375	2.86936
60684	trafficking protein particle complex subunit 11	TRAPPC11	1.4296	3.61074e-05	9.60975e-05		6.32161	6.83722	6.40061	6.31235	6.29188	6.37952	6.22368	6.77401	6.97778	6.74119	6.9595	6.73361
348262	MAPK regulated corepressor interacting protein 1	MCRIP1	1.68799	3.63341e-05	9.666e-05		7.87261	8.62793	7.68201	7.90751	7.95367	7.88173	7.93815	8.81397	8.43473	8.80454	8.50176	8.58462
91526	ankyrin repeat domain 44	ANKRD44	2.2457	3.64934e-05	9.70426e-05		2.59221	3.75938	2.41293	2.49691	2.3874	2.79373	2.87009	3.67563	3.96867	3.40443	3.85246	3.8957
126129	carnitine palmitoyltransferase 1C	CPT1C	2.21362	3.65542e-05	9.71632e-05		2.32215	3.46856	2.4013	2.23796	2.06841	2.14568	2.75741	3.40459	3.65809	3.45136	3.26199	3.56676
9911	transmembrane and coiled-coil domain family 2	TMCC2	3.39584	3.66527e-05	9.73425e-05		1.79943	3.5632	2.23751	1.07817	1.87265	2.03094	1.77786	3.59589	3.57296	3.29476	3.84318	3.50919
51188	SS18 like 2	SS18L2	1.39279	3.68534e-05	9.77592e-05		8.32216	8.80014	8.25115	8.5162	8.32696	8.18389	8.33259	8.77712	8.84451	8.82881	8.80338	8.74687
4327	matrix metallopeptidase 19	MMP19	3.61554	3.69649e-05	9.80058e-05		1.3863	3.24051	1.21057	1.66251	1.58529	1.74485	0.728268	3.21435	3.1396	3.63964	3.33941	2.86955
1573	cytochrome P450 family 2 subfamily J member 2	CYP2J2	3.31363	3.70179e-05	9.81255e-05		1.47963	3.20804	1.88708	1.37001	0.87757	1.94761	1.31585	3.16796	3.37233	3.35773	3.16304	2.97914
9781	ring finger protein 144A	RNF144A	1.57546	3.75614e-05	9.94283e-05		3.70207	4.35783	3.76597	3.51282	3.77083	3.70583	3.75487	4.21757	4.5274	4.25484	4.29539	4.49396
79007	dysbindin domain containing 1	DBNDD1	1.31735	3.75727e-05	9.94283e-05		7.79408	8.19171	7.81747	7.85534	7.7448	7.82437	7.72841	8.33182	8.16926	8.22115	8.16068	8.07565
1029	cyclin dependent kinase inhibitor 2A	CDKN2A	1.41344	3.75898e-05	9.94525e-05		9.01287	9.51208	9.11362	8.95518	9.04058	8.87306	9.08191	9.65843	9.48302	9.5336	9.39915	9.48622
57511	component of oligomeric golgi complex 6	COG6	1.30016	3.77883e-05	9.99356e-05		7.16553	7.54423	7.19393	7.24057	7.15489	7.05482	7.18346	7.54292	7.55091	7.41992	7.62971	7.57767
4520	metal regulatory transcription factor 1	MTF1	1.33085	3.79711e-05	0.000100356		5.54026	5.95261	5.4232	5.52728	5.61916	5.5783	5.55335	5.95162	5.90044	6.04083	6.03067	5.83947
284958	5'-nucleotidase domain containing 4	NT5DC4	2.77138	3.80219e-05	0.000100469		2.17262	3.64323	1.86402	2.57664	2.13071	2.44121	1.85052	3.79695	3.73582	3.26651	3.58263	3.83421
64857	pleckstrin homology and RhoGEF domain containing G2	PLEKHG2	1.41236	3.81736e-05	0.000100806		5.04276	5.54087	4.97416	5.17836	5.05297	4.98018	5.02813	5.63746	5.4809	5.40456	5.51691	5.66451
10723	solute carrier family 12 member 7	SLC12A7	1.37921	3.8243e-05	0.000100968		6.98602	7.44986	6.81777	7.00864	6.99288	7.0872	7.0236	7.47381	7.3114	7.49875	7.48269	7.48263
57449	pleckstrin homology and RhoGEF domain containing G5	PLEKHG5	1.35297	3.86076e-05	0.000101781		5.72929	6.16541	5.62026	5.81738	5.71671	5.79821	5.69387	6.26935	6.06731	6.2303	6.08265	6.17744
2551	GA binding protein transcription factor subunit alpha	GABPA	1.34257	3.86771e-05	0.000101936		7.25276	7.67776	7.31387	7.2315	7.33405	7.2918	7.09256	7.61515	7.63604	7.64275	7.74805	7.7468
100421372	Myb/SANT DNA binding domain containing 7	MSANTD7	1.40611	3.86829e-05	0.000101936		6.1685	6.6602	6.24834	6.06166	6.35308	6.0712	6.10819	6.60367	6.6946	6.70408	6.67717	6.62148
9693	Rap guanine nucleotide exchange factor 2	RAPGEF2	1.31252	3.87248e-05	0.000102004		5.52278	5.91512	5.59846	5.44437	5.44499	5.5594	5.56668	5.88761	5.96869	5.94522	5.98507	5.78899
51135	interleukin 1 receptor associated kinase 4	IRAK4	1.32849	3.879e-05	0.000102143		5.08013	5.48992	5.01399	4.96194	5.19184	5.15682	5.07604	5.42649	5.49377	5.45038	5.58158	5.49736
1759	dynamin 1	DNM1	2.10161	3.88932e-05	0.00010234		2.94625	4.01775	2.69486	2.8747	2.83334	3.36122	2.96715	4.1983	3.85182	3.86351	4.0818	4.09332
8065	cullin 5	CUL5	1.35788	3.94888e-05	0.000103755		7.28941	7.73076	7.29659	7.3148	7.32502	7.18038	7.33026	7.56652	7.72005	7.72394	7.82477	7.81853
10212	DExD-box helicase 39A	DDX39A	1.48879	3.9949e-05	0.00010492		9.62639	10.2005	9.43585	9.73749	9.67673	9.58295	9.69892	10.2122	10.1154	10.3733	10.1504	10.1513
4487	msh homeobox 1	MSX1	2.16717	4.01693e-05	0.000105411		3.49473	4.61055	3.26575	3.79551	3.35672	3.35435	3.70134	4.44636	4.43043	4.77689	4.53687	4.86219
8187	zinc finger protein 239	ZNF239	2.75006	4.02179e-05	0.000105516		2.33199	3.79145	2.14631	2.86618	2.51592	2.10218	2.02937	3.54354	3.87237	3.99377	3.62721	3.92037
131076	mitochondrial matrix import factor 23	MIX23	1.36588	4.03561e-05	0.000105857		9.70505	10.1549	9.67067	9.80824	9.70093	9.66018	9.68524	9.96481	10.2216	10.2057	10.2213	10.161
58527	ABRA C-terminal like	ABRACL	1.36781	4.07118e-05	0.000106612		9.69943	10.1513	9.75056	9.81108	9.60908	9.67031	9.6561	10.1073	10.2298	10.1566	10.2491	10.0137
5727	patched 1	PTCH1	2.14033	4.07648e-05	0.000106728		3.68072	4.77855	3.79493	3.52017	3.88256	3.26162	3.9443	4.80582	4.63287	4.82423	4.91012	4.7197
201973	primase and DNA directed polymerase	PRIMPOL	1.46798	4.0829e-05	0.000106874		5.68309	6.23692	5.65023	5.77149	5.64756	5.73217	5.614	6.20129	6.40672	6.23691	6.30703	6.03265
25855	BRMS1 transcriptional repressor and anoikis regulator	BRMS1	1.42357	4.08829e-05	0.00010697		10.2044	10.7139	10.0979	10.2736	10.2916	10.0897	10.2693	10.7665	10.6112	10.8579	10.6595	10.6745
149345	shisa family member 4	SHISA4	1.86594	4.09526e-05	0.00010713		5.008	5.90791	4.7871	5.19187	5.13373	5.03578	4.89152	6.10058	5.60899	5.9431	5.89048	5.9964
60401	ectodysplasin A2 receptor	EDA2R	12.3516	4.11162e-05	0.000107469		0.955683	4.58231	-0.282996	1.86803	1.19738	1.84851	0.147494	4.54276	4.71777	4.59375	4.7939	4.26335
10290	striated muscle enriched protein kinase	SPEG	1.74849	4.1281e-05	0.000107877		4.66869	5.4748	4.42786	4.67978	4.85955	4.73916	4.63709	5.45959	5.39928	5.37299	5.39138	5.75076
161835	fibrous sheath interacting protein 1	FSIP1	1.85596	4.18433e-05	0.000109211		2.05957	2.95173	1.98546	1.92701	1.90702	2.45941	2.01893	2.97515	3.02921	2.98301	2.98975	2.78152
55647	RAB20, member RAS oncogene family	RAB20	1.43443	4.19155e-05	0.000109375		6.60345	7.12394	6.60802	6.43116	6.73366	6.73091	6.51352	7.21302	7.12301	7.1198	7.10663	7.05721
83690	cysteine rich secretory protein LCCL domain containing 1	CRISPLD1	1.49234	4.19404e-05	0.000109395		4.99298	5.57056	5.01078	4.81016	5.16158	4.91478	5.06762	5.49563	5.55513	5.48332	5.66017	5.65853
55634	KRAB box domain containing 4	KRBOX4	1.31105	4.19844e-05	0.000109465		5.31097	5.70169	5.20583	5.30355	5.38807	5.27843	5.37896	5.58301	5.72275	5.68851	5.7996	5.7146
138429	phosphatidylinositol-4-phosphate 5-kinase like 1	PIP5KL1	4.93586	4.21848e-05	0.000109919		1.11573	3.41904	0.543624	1.89631	0.648443	1.04265	1.44764	3.60097	3.68923	3.39776	3.49704	2.91019
79609	valosin containing protein lysine methyltransferase	VCPKMT	1.43302	4.22023e-05	0.000109941		5.497	6.01607	5.39883	5.6968	5.55004	5.4961	5.34326	6.03097	6.03667	5.94258	6.05272	6.01739
22834	zinc finger protein 652	ZNF652	1.35089	4.23922e-05	0.000110302		6.23964	6.67354	6.30517	6.35348	6.18901	6.22538	6.12514	6.59883	6.62726	6.62255	6.75224	6.76684
55916	nuclear transport factor 2 like export factor 2	NXT2	1.38114	4.28003e-05	0.000111222		6.52437	6.99022	6.45355	6.59631	6.64109	6.4556	6.4753	6.93586	6.87479	6.9694	7.11388	7.05719
65258	metallophosphoesterase 1	MPPE1	1.35875	4.28262e-05	0.00011124		6.18728	6.62956	6.20009	6.20762	6.30211	6.09046	6.13612	6.54484	6.59842	6.71873	6.73931	6.54649
768206	photoreceptor disc component	PRCD	2.9488	4.40628e-05	0.000114267		0.722861	2.28299	1.01632	1.17665	0.384731	0.261869	0.774734	2.52838	2.23001	2.03996	2.40205	2.21454
861	RUNX family transcription factor 1	RUNX1	1.30122	4.41384e-05	0.000114415		8.02828	8.40815	8.11368	8.10127	7.96332	8.05918	7.90397	8.36652	8.44836	8.39221	8.48095	8.35269
140685	zinc finger and BTB domain containing 46	ZBTB46	1.77667	4.41541e-05	0.000114432		3.80971	4.63889	4.04818	3.9509	3.89974	3.56612	3.58362	4.71314	4.56921	4.71705	4.58625	4.60881
84975	major facilitator superfamily domain containing 5	MFSD5	1.40148	4.43528e-05	0.000114924		7.33762	7.82457	7.22781	7.45076	7.40117	7.18444	7.42391	7.82401	7.90933	7.7635	7.77158	7.85444
9325	thyroid hormone receptor interactor 4	TRIP4	1.39016	4.4753e-05	0.000115863		7.08404	7.55929	7.11569	7.06167	7.04148	6.93163	7.26973	7.53617	7.6323	7.50553	7.58648	7.53597
170961	ankyrin repeat domain 24	ANKRD24	3.12492	4.4937e-05	0.000116269		1.16328	2.8071	0.842068	1.42549	1.78378	0.928829	0.836256	2.6783	2.65117	2.75353	2.85114	3.10137
84279	protease associated domain containing 1	PRADC1	1.55963	4.52113e-05	0.000116907		7.28215	7.92335	7.09637	7.46676	7.39068	7.26501	7.19194	7.87016	7.9609	8.07917	7.81737	7.88916
83640	RNA guanine-7 methyltransferase activating subunit	RAMAC	1.30851	4.52752e-05	0.000117048		7.91723	8.30515	7.85993	7.99053	7.97667	7.82776	7.93126	8.26108	8.44382	8.29273	8.29879	8.22935
7813	ecotropic viral integration site 5	EVI5	1.54153	4.56036e-05	0.000117727		6.03094	6.65531	6.11115	5.9219	6.17076	6.099	5.85192	6.51414	6.61481	6.67122	6.81939	6.65698
84941	hematopoietic SH2 domain containing	HSH2D	1.59749	4.60513e-05	0.000118785		5.02784	5.70365	5.0658	5.16302	4.86773	4.96522	5.07744	5.78123	5.59994	5.90241	5.72208	5.5126
5638	proline rich and Gla domain 1	PRRG1	1.30792	4.62789e-05	0.000119225		6.57099	6.95826	6.67271	6.48534	6.50976	6.54742	6.63973	6.98134	6.89231	7.0078	7.03727	6.87259
51019	WASH complex subunit 3	WASHC3	1.67396	4.64322e-05	0.000119571		7.85344	8.5967	7.97143	7.75342	8.08644	7.78069	7.6752	8.52806	8.63739	8.46918	8.78763	8.56126
7026	nuclear receptor subfamily 2 group F member 2	NR2F2	1.33022	4.67885e-05	0.00012039		7.63397	8.04563	7.66261	7.64454	7.55243	7.69488	7.61538	7.97452	7.90623	8.08279	8.10533	8.15927
728591	coiled-coil domain containing 169	CCDC169	3.08245	4.71928e-05	0.000121306		2.68898	4.31305	2.31518	3.03769	2.37427	2.81794	2.8998	3.78675	4.48592	4.47889	4.22134	4.59237
1613	death associated protein kinase 3	DAPK3	1.32492	4.75396e-05	0.000122023		8.04762	8.45352	7.9311	8.07151	8.07472	8.02926	8.13151	8.57627	8.34375	8.49165	8.44508	8.41085
11149	blood vessel epicardial substance	BVES	1.61335	4.75668e-05	0.000122067		4.43525	5.12531	4.46144	4.43089	4.68825	4.20172	4.39394	5.13851	4.98089	5.17328	5.11878	5.21506
5275	serpin family B member 13	SERPINB13	4.32078	4.77926e-05	0.000122572		0.631264	2.74256	0.852394	0.404236	1.07803	0.291474	0.530185	2.9748	3.11504	1.88159	2.73667	3.00468
1024	cyclin dependent kinase 8	CDK8	1.30237	4.79138e-05	0.000122782		7.02897	7.41011	7.00296	7.03356	7.06635	7.05015	6.99183	7.31057	7.36903	7.36955	7.58134	7.42004
161582	dynein axonemal assembly factor 4	DNAAF4	5.01195	4.79735e-05	0.00012291		2.47261	4.79798	2.11347	3.43268	2.49873	1.95499	2.36318	4.49917	4.91471	4.62285	5.29744	4.65574
55500	ethanolamine kinase 1	ETNK1	1.52021	4.82943e-05	0.000123682		6.07828	6.68255	6.24292	6.1044	6.18476	5.8126	6.04673	6.62802	6.69066	6.74175	6.67914	6.67318
134429	StAR related lipid transfer domain containing 4	STARD4	1.53424	4.83258e-05	0.000123737		6.00921	6.62673	6.03514	5.95889	6.06915	6.05479	5.92807	6.69857	6.65357	6.33846	6.73051	6.71254
5119	charged multivesicular body protein 1A	CHMP1A	1.32587	4.84006e-05	0.0001239		9.2133	9.62024	9.05329	9.27264	9.27088	9.14545	9.32425	9.66057	9.58476	9.64427	9.60285	9.60872
92558	BICD family like cargo adaptor 1	BICDL1	3.36049	4.84094e-05	0.0001239		2.90374	4.65241	2.35737	3.64506	2.7719	2.93881	2.80555	4.69659	4.7999	4.42361	4.54787	4.79407
92104	intraflagellar transport 70A	IFT70A	1.62594	4.84908e-05	0.000124058		3.59628	4.29755	3.62782	3.7228	3.57916	3.61696	3.43465	4.48927	4.11498	4.13814	4.31106	4.43428
79966	stearoyl-CoA desaturase 5	SCD5	1.59669	4.8624e-05	0.000124348		4.73293	5.40801	4.68798	4.65541	4.85069	4.90319	4.56737	5.4153	5.40885	5.27537	5.32356	5.61698
115201	autophagy related 4A cysteine peptidase	ATG4A	1.49963	4.877e-05	0.000124671		6.67468	7.25929	6.58344	6.87586	6.63985	6.58283	6.69142	7.11314	7.24733	7.38785	7.3545	7.19363
51104	abhydrolase domain containing 17B, depalmitoylase	ABHD17B	1.41585	4.95754e-05	0.000126472		6.50581	7.00748	6.42494	6.39165	6.59047	6.51128	6.61071	7.05211	7.00864	6.99736	7.13275	6.84651
203197	transmembrane protein 268	TMEM268	1.50686	4.98331e-05	0.000127031		5.47295	6.0645	5.5655	5.56668	5.29843	5.34538	5.58879	5.91196	6.08933	6.12675	6.04227	6.15221
84376	hook microtubule tethering protein 3	HOOK3	1.37122	5.00064e-05	0.000127416		5.72988	6.18534	5.83067	5.66092	5.77811	5.76649	5.61324	6.02838	6.20153	6.18827	6.27326	6.23528
152110	NIMA related kinase 10	NEK10	5.29043	5.03153e-05	0.000128162		-0.255441	2.14794	-0.787832	-1.06805	0.0284451	0.598431	-0.0481963	2.31726	2.09742	2.01288	2.0302	2.28195
5563	protein kinase AMP-activated catalytic subunit alpha 2	PRKAA2	1.56625	5.10342e-05	0.000129772		4.35184	4.99915	4.44355	4.34604	4.46019	4.39982	4.10957	4.93426	4.93732	4.89567	5.18612	5.04236
219738	family with sequence similarity 241 member B	FAM241B	1.62853	5.13653e-05	0.000130508		7.26274	7.9663	7.07213	7.28885	7.45845	7.16129	7.33296	8.133	8.00168	8.00612	7.92093	7.76978
55151	transmembrane protein 38B	TMEM38B	1.38536	5.1796e-05	0.00013139		8.54439	9.01465	8.59095	8.52726	8.49967	8.4382	8.66587	8.89084	9.07365	8.91941	9.12006	9.06926
55172	dynein axonemal assembly factor 2	DNAAF2	1.30641	5.23685e-05	0.000132681		6.88273	7.26834	6.87606	6.77785	6.97502	6.83164	6.95309	7.24026	7.16396	7.26688	7.3588	7.31178
5333	phospholipase C delta 1	PLCD1	1.69988	5.24567e-05	0.000132851		3.37432	4.13975	3.22421	3.48543	3.45601	3.52809	3.17785	4.06911	4.1288	3.95255	4.19477	4.35354
8462	KLF transcription factor 11	KLF11	1.50044	5.24907e-05	0.00013291		4.85015	5.43554	4.71445	4.89645	4.89811	4.73727	5.00449	5.45199	5.58187	5.43772	5.44795	5.25818
10865	AT-rich interaction domain 5A	ARID5A	1.58263	5.2722e-05	0.000133435		5.33355	5.99587	5.40012	5.40905	5.36229	5.13836	5.35792	6.14359	6.08129	6.09288	5.80083	5.86077
205717	upstream transcription factor family member 3	USF3	1.30184	5.27253e-05	0.000133435		5.96978	6.35033	6.05347	5.86588	6.02412	5.94489	5.96055	6.40743	6.2661	6.26102	6.43227	6.38483
8905	adaptor related protein complex 1 subunit sigma 2	AP1S2	1.33168	5.27565e-05	0.000133476		6.62479	7.03804	6.56913	6.66035	6.72622	6.52157	6.64668	6.89738	7.11994	7.10081	7.03232	7.03973
4685	neural cell adhesion molecule 2	NCAM2	1.63429	5.31315e-05	0.000134329		5.78208	6.49074	5.88033	5.77023	5.53205	5.78517	5.94263	6.49394	6.64175	6.40823	6.58806	6.32174
79345	olfactory receptor family 51 subfamily B member 2	OR51B2	781.034	5.35979e-05	0.000135332		-5.41244	4.19681	-6.64386	-6.64386	-0.486756	-6.64386	-6.64386	3.90637	4.31655	4.42031	3.97955	4.36124
7220	transient receptor potential cation channel subfamily C member 1	TRPC1	1.82107	5.37262e-05	0.000135601		4.16269	5.02748	4.30852	3.79523	4.17613	4.17468	4.35889	5.06862	4.95536	4.96877	5.21039	4.93424
122553	trafficking protein particle complex subunit 6B	TRAPPC6B	1.31413	5.43044e-05	0.000136923		6.91375	7.30786	6.9146	6.8996	6.97049	6.94638	6.83771	7.34391	7.2053	7.23124	7.46121	7.29765
2888	growth factor receptor bound protein 14	GRB14	2.45924	5.45153e-05	0.000137372		2.79141	4.08963	2.59862	3.1565	2.49787	2.66519	3.03888	4.09957	4.38048	3.83116	4.2609	3.87602
80774	LIM domain containing 2	LIMD2	1.42772	5.47529e-05	0.00013786		6.03551	6.54921	6.04043	6.06797	6.2462	5.91392	5.909	6.52184	6.61195	6.48222	6.59587	6.53419
494143	ChaC glutathione specific gamma-glutamylcyclotransferase 2	CHAC2	1.58413	5.50462e-05	0.000138515		6.83969	7.50338	6.80388	7.11197	6.70863	6.83504	6.73891	7.37997	7.50262	7.65846	7.5343	7.44156
11141	interleukin 1 receptor accessory protein like 1	IL1RAPL1	513.825	5.50789e-05	0.000138569		-3.82813	5.177	-6.64386	-6.64386	-1.42207	-2.00497	-2.42592	5.11162	5.30929	5.04378	5.38027	5.04003
8611	phospholipid phosphatase 1	PLPP1	1.6716	5.52882e-05	0.000139012		5.65978	6.40101	5.66292	5.74322	5.71931	5.68025	5.49318	6.4155	6.41697	6.15506	6.33482	6.68268
64282	terminal nucleotidyltransferase 4B	TENT4B	1.3796	5.54674e-05	0.000139347		6.1592	6.62345	6.18711	6.21876	6.03781	6.19681	6.15552	6.46635	6.59913	6.74053	6.72793	6.5833
5608	mitogen-activated protein kinase kinase 6	MAP2K6	1.50016	5.61719e-05	0.00014098		3.69673	4.28185	3.53888	3.75424	3.92154	3.66311	3.60587	4.23571	4.3079	4.1656	4.37246	4.32757
6404	selectin P ligand	SELPLG	3.41251	5.62466e-05	0.000141111		2.24545	4.01628	2.35388	1.60949	2.38211	2.77817	2.10358	4.06251	4.04203	3.80067	3.73228	4.44392
8372	hyaluronidase 3	HYAL3	1.85819	5.63294e-05	0.000141262		4.95716	5.85106	4.55693	5.16058	5.1402	4.88468	5.04341	5.82199	5.7516	5.93043	5.84346	5.90781
388820	small integral membrane protein 34	SMIM34	865.781	5.64563e-05	0.000141496		-5.38219	4.37567	-0.335522	-6.64386	-6.64386	-6.64386	-6.64386	4.57597	4.23377	4.23901	4.56667	4.26292
138151	NACC family member 2	NACC2	1.4708	5.68063e-05	0.000142315		6.52581	7.08241	6.35391	6.57297	6.61113	6.44673	6.64431	7.22639	6.95878	7.14424	7.01288	7.06975
1010	cadherin 12	CDH12	1.36747	5.6817e-05	0.000142315		4.8162	5.26771	4.84653	4.76621	4.84651	4.81127	4.81049	5.25505	5.35825	5.09021	5.41584	5.21919
3303	heat shock protein family A (Hsp70) member 1A	HSPA1A	1.65134	5.73261e-05	0.000143418		10.8067	11.5304	10.5985	10.993	10.8802	10.6811	10.8808	11.592	11.3429	11.6614	11.4392	11.6164
114781	BTB domain containing 9	BTBD9	1.54022	5.80984e-05	0.000145148		3.9587	4.58184	3.96208	3.96857	4.10736	3.71771	4.0378	4.56775	4.68065	4.41728	4.66987	4.57363
55035	nucleolar protein 8	NOL8	1.30559	5.87581e-05	0.000146621		7.30796	7.69267	7.36062	7.28008	7.28233	7.30711	7.30967	7.53773	7.64649	7.76591	7.81297	7.70024
4999	origin recognition complex subunit 2	ORC2	1.32652	5.89107e-05	0.000146943		7.55718	7.96483	7.56615	7.57461	7.57126	7.51523	7.55865	7.85434	7.92683	7.86914	8.11424	8.05959
79989	tetratricopeptide repeat domain 26	TTC26	1.49851	5.91323e-05	0.000147408		6.53188	7.11541	6.56742	6.44304	6.6021	6.45301	6.59385	6.84608	7.19774	7.16309	7.19841	7.17174
6307	methylsterol monooxygenase 1	MSMO1	1.31771	5.95285e-05	0.000148278		7.64763	8.04566	7.69497	7.63911	7.58818	7.56766	7.74822	8.05844	8.12255	7.89923	8.10934	8.03873
54885	TBC1 domain family member 8B	TBC1D8B	1.68996	5.96841e-05	0.000148607		4.93024	5.68723	4.89276	4.72562	4.99425	5.06494	4.97365	5.74679	5.76108	5.36896	5.79704	5.7623
55510	DEAD-box helicase 43	DDX43	1.36943	5.97055e-05	0.00014863		6.01734	6.47091	5.93489	6.04116	6.0943	6.02639	5.98996	6.56989	6.31593	6.40547	6.6043	6.45897
6926	T-box transcription factor 3	TBX3	1.71163	6.04177e-05	0.000150284		4.57062	5.346	4.41069	4.69479	4.28739	4.77425	4.686	5.27387	5.45011	5.38134	5.38356	5.24111
9896	FIG4 phosphoinositide 5-phosphatase	FIG4	1.51403	6.06213e-05	0.000150671		5.82756	6.42595	5.92787	5.92002	5.81211	5.7841	5.69369	6.29783	6.56032	6.24367	6.49424	6.5337
8997	kalirin RhoGEF kinase	KALRN	1.90036	6.0937e-05	0.000151396		3.6635	4.58977	3.6157	3.54632	3.45841	3.6751	4.02195	4.46354	4.59623	4.81665	4.66731	4.40512
220929	zinc finger protein 438	ZNF438	1.67588	6.31007e-05	0.000156338		4.76286	5.50777	4.84626	4.55873	4.6891	4.99568	4.72451	5.40899	5.57566	5.35939	5.71986	5.47497
1901	sphingosine-1-phosphate receptor 1	S1PR1	1.89935	6.44204e-05	0.000159106		2.78234	3.70785	2.65068	2.94959	2.79962	2.66062	2.85118	3.29788	3.88447	3.68295	3.83743	3.83649
9982	fibroblast growth factor binding protein 1	FGFBP1	1.38212	6.45798e-05	0.000159468		6.57479	7.04167	6.56717	6.74368	6.53844	6.50757	6.5171	7.03847	7.10964	6.88961	7.02753	7.1431
84915	family with sequence similarity 222 member A	FAM222A	3.077	6.58938e-05	0.000162329		2.60296	4.22448	1.97165	3.01438	2.789	2.70469	2.53508	4.38534	4.00415	4.5465	3.87895	4.30749
10014	histone deacetylase 5	HDAC5	1.38623	6.66575e-05	0.000164018		5.41432	5.88549	5.37753	5.3251	5.44809	5.51094	5.40992	5.96488	5.93802	5.67597	5.89038	5.95818
57665	retinol dehydrogenase 14	RDH14	1.30409	6.68422e-05	0.000164408		7.34071	7.72376	7.39352	7.23153	7.3206	7.36976	7.38816	7.62659	7.86239	7.66575	7.70678	7.75727
80216	alpha kinase 1	ALPK1	1.666	6.76127e-05	0.000166238		4.09172	4.82811	3.87991	4.18832	4.032	4.17207	4.18629	4.76177	4.90799	4.57626	5.03594	4.85858
55113	XK related 8	XKR8	1.42462	6.84705e-05	0.000168018		6.14634	6.65692	6.09357	6.25226	6.27759	6.08938	6.0189	6.64221	6.62535	6.83414	6.6068	6.57608
7733	zinc finger protein 180	ZNF180	1.3452	6.85094e-05	0.00016808		5.62157	6.0494	5.57464	5.72149	5.7078	5.51623	5.58769	5.94459	6.1173	6.06117	6.15405	5.96988
1326	mitogen-activated protein kinase kinase kinase 8	MAP3K8	1.33629	6.85917e-05	0.000168249		5.58289	6.00113	5.65522	5.45183	5.72739	5.58398	5.49604	5.93225	6.01255	6.01908	6.07191	5.96985
7103	tetraspanin 8	TSPAN8	5.07779	6.90021e-05	0.000168992		1.2344	3.5786	1.16041	0.472136	2.25859	1.35975	0.921122	3.78914	3.19965	3.68808	3.5896	3.62655
692312	PPAN-P2RY11 readthrough	PPAN-P2RY11	5.57477	6.92456e-05	0.000169456		1.99973	4.47864	2.35619	2.66787	1.3974	1.20223	2.37495	4.23612	4.81084	4.77818	4.54566	4.02241
146802	solute carrier family 47 member 2	SLC47A2	14.2661	6.937e-05	0.000169694		-0.203571	3.63095	1.52046	0.128368	-0.829371	-0.438381	-1.39893	3.55437	3.81253	3.30506	3.51519	3.9676
197322	acyl-CoA synthetase family member 3	ACSF3	1.32998	6.96353e-05	0.000170277		7.08171	7.49311	6.94139	7.06276	7.08131	7.24412	7.07897	7.57563	7.40959	7.4899	7.49892	7.49154
11068	cytochrome b561 family member D2	CYB561D2	1.89579	7.06817e-05	0.000172634		6.40436	7.32716	6.37691	6.5048	6.52164	5.97493	6.64354	7.28617	7.36564	7.2693	7.23497	7.47973
143879	kelch repeat and BTB domain containing 3	KBTBD3	1.69635	7.38405e-05	0.000179476		3.67016	4.43259	3.61699	3.55941	3.75677	3.49287	3.92475	4.34575	4.58459	4.24502	4.58939	4.39822
3932	LCK proto-oncogene, Src family tyrosine kinase	LCK	2.12646	7.41907e-05	0.000180223		3.80756	4.89601	3.62508	3.53165	4.0078	3.91323	3.96003	4.97774	5.09221	4.46402	5.00359	4.94247
5600	mitogen-activated protein kinase 11	MAPK11	1.48355	7.42426e-05	0.000180279		5.78125	6.3503	5.5302	5.82678	5.86099	5.91984	5.76842	6.36263	6.38239	6.46202	6.29126	6.2532
1497	cystinosin, lysosomal cystine transporter	CTNS	1.41774	7.46563e-05	0.000181178		5.80265	6.30624	5.64379	5.98765	5.75216	5.86135	5.7683	6.34491	6.37577	6.21533	6.22443	6.37079
3216	homeobox B6	HOXB6	1.61147	7.47722e-05	0.000181389		5.61655	6.30492	5.56251	5.48895	5.53373	5.97499	5.52255	6.37402	6.29113	6.2521	6.2812	6.32618
5101	protocadherin 9	PCDH9	2.3968	7.50066e-05	0.000181877		2.10289	3.364	2.58117	2.12052	2.28799	1.57721	1.94755	3.34157	3.46241	3.36383	3.29937	3.35281
170622	COMM domain containing 6	COMMD6	1.36944	7.50167e-05	0.000181877		8.33216	8.78575	8.44519	8.28529	8.30524	8.35377	8.27132	8.73206	8.95779	8.64489	8.83143	8.76257
10500	semaphorin 6C	SEMA6C	2.47321	7.53856e-05	0.000182701		1.65831	2.96469	1.95852	1.32643	2.07274	1.64395	1.28988	3.10828	3.0065	2.82454	3.12974	2.7544
11080	DnaJ heat shock protein family (Hsp40) member B4	DNAJB4	1.44547	7.74424e-05	0.000187288		6.85606	7.38759	6.80095	6.84228	6.84913	6.91329	6.87463	7.23129	7.26994	7.33916	7.50304	7.59453
80184	centrosomal protein 290	CEP290	1.36657	7.8279e-05	0.000189238		6.34249	6.79305	6.4963	6.34606	6.30825	6.33969	6.22216	6.67147	6.76452	6.76589	6.92253	6.84083
63929	X-prolyl aminopeptidase 3	XPNPEP3	1.39355	7.83487e-05	0.00018937		4.69155	5.17032	4.78951	4.62315	4.60863	4.68003	4.75642	5.05634	5.02379	5.28388	5.26296	5.2246
57673	BEN domain containing 3	BEND3	1.36769	7.8787e-05	0.000190207		4.69235	5.14409	4.63576	4.87057	4.6891	4.60237	4.66392	5.03083	5.09151	5.26226	5.18621	5.14963
285550	family with sequence similarity 200 member B	FAM200B	1.50769	7.91888e-05	0.000190923		4.60328	5.19562	4.74057	4.54768	4.5229	4.48141	4.72385	5.23046	5.04694	5.20078	5.39576	5.10418
22841	RAB11 family interacting protein 2	RAB11FIP2	1.45861	7.92692e-05	0.000191043		5.41653	5.96112	5.38017	5.52861	5.50881	5.38696	5.27808	5.79512	6.02162	6.01288	6.11401	5.86198
285672	SREK1 interacting protein 1	SREK1IP1	1.32271	7.9728e-05	0.000192075		5.71493	6.11843	5.81451	5.74012	5.6473	5.71734	5.65538	5.97481	6.15433	6.05362	6.22136	6.18802
80314	enhancer of polycomb homolog 1	EPC1	1.47637	7.97687e-05	0.000192137		5.39999	5.96204	5.50225	5.18336	5.43526	5.36661	5.51247	5.88637	5.81593	6.0455	6.05212	6.01029
90506	leucine rich repeat containing 46	LRRC46	1.72741	8.15854e-05	0.000196211		2.36562	3.15423	2.2537	2.21845	2.54848	2.40022	2.40726	3.43567	3.06176	2.93609	3.28117	3.05645
2979	guanylate cyclase activator 1B	GUCA1B	2.45302	8.18404e-05	0.000196712		2.43916	3.73372	2.54723	2.66341	2.25442	2.81986	1.91086	3.71071	3.69991	3.4923	3.88622	3.87944
100303453	TSNAX-DISC1 readthrough (NMD candidate)	TSNAX-DISC1	2.21703	8.29674e-05	0.000199039		1.30592	2.45455	1.43235	1.51831	1.38291	1.25225	0.943792	2.13834	2.87937	2.48819	2.36261	2.40426
57214	cell migration inducing hyaluronidase 1	CEMIP	1.69404	8.31933e-05	0.000199467		2.88482	3.6453	2.72019	2.84156	2.7727	2.96931	3.12036	3.89758	3.52082	3.51383	3.73641	3.55785
135398	chromosome 6 open reading frame 141	C6orf141	1.46223	8.38326e-05	0.000200846		5.26156	5.80973	5.081	5.31474	5.39808	5.26075	5.25322	5.83044	5.59833	5.88522	5.89142	5.84324
2281	FKBP prolyl isomerase 1B	FKBP1B	1.59016	8.39157e-05	0.000201007		5.79186	6.46103	5.59695	5.76358	5.7278	5.8703	6.00067	6.4634	6.46117	6.24291	6.52089	6.61679
1789	DNA methyltransferase 3 beta	DNMT3B	1.36681	8.49214e-05	0.000203222		5.97369	6.4245	5.88936	6.13572	5.91722	6.03298	5.89319	6.44541	6.50797	6.48201	6.39912	6.28799
114799	establishment of sister chromatid cohesion N-acetyltransferase 1	ESCO1	1.48189	8.49808e-05	0.000203294		6.81026	7.3777	6.93827	6.67897	6.78868	6.91444	6.73093	7.2237	7.38004	7.26778	7.50415	7.51282
84233	transmembrane protein 126A	TMEM126A	1.34984	8.51107e-05	0.000203481		9.81066	10.2435	9.89351	9.91219	9.75832	9.67081	9.81847	10.1358	10.3129	10.2891	10.3189	10.1606
51018	ribosomal RNA processing 15 homolog	RRP15	1.33562	8.53897e-05	0.00020407		7.90814	8.32564	7.99186	7.88957	7.77584	7.88979	7.99363	8.17255	8.354	8.3881	8.39657	8.317
4647	myosin VIIA	MYO7A	2.04042	8.57042e-05	0.000204666		2.34582	3.37469	2.5618	2.44362	2.20025	2.51164	2.01179	3.62148	3.41078	3.11827	3.52716	3.19575
4585	mucin 4, cell surface associated	MUC4	3.05307	8.74145e-05	0.000208354		1.16266	2.77292	1.60352	1.70813	0.98355	0.881132	0.63699	2.71549	2.58883	2.73478	2.79603	3.02949
54920	dihydrouridine synthase 2	DUS2	1.38142	8.75002e-05	0.000208519		6.69926	7.16541	6.50104	6.65535	6.77325	6.78038	6.78627	7.21152	7.12112	7.26848	7.14014	7.0858
79962	DnaJ heat shock protein family (Hsp40) member C22	DNAJC22	1.99701	8.82265e-05	0.00021013		4.38683	5.38467	4.43476	4.58607	4.20067	4.66839	4.04427	5.60176	5.20953	5.24228	5.47151	5.39827
474343	spindlin family member 2B	SPIN2B	1.9551	8.82906e-05	0.000210243		5.05472	6.02196	5.09674	5.4778	4.80292	4.83248	5.06363	5.87535	6.01695	6.18339	6.10361	5.93049
3422	isopentenyl-diphosphate delta isomerase 1	IDI1	1.41235	8.8498e-05	0.000210697		7.6832	8.1813	7.8398	7.73699	7.58931	7.70144	7.54848	8.11652	8.28318	8.04973	8.27021	8.18686
57534	MIB E3 ubiquitin protein ligase 1	MIB1	1.36709	8.87235e-05	0.000211154		7.38326	7.83437	7.533	7.32469	7.3105	7.45801	7.2901	7.76765	7.88149	7.71331	7.92666	7.88276
79847	major facilitator superfamily domain containing 13A	MFSD13A	1.53376	8.90642e-05	0.000211804		6.22614	6.84321	6.02541	6.42802	6.18671	6.31272	6.17783	6.96168	6.68356	6.94245	6.84471	6.78364
8701	dynein axonemal heavy chain 11	DNAH11	2.10651	8.9329e-05	0.000212353		1.41293	2.48779	1.71699	1.47618	1.20661	1.0747	1.59019	2.50996	2.4878	2.20269	2.47743	2.76106
64776	cilia and flagella associated protein 68	CFAP68	1.38303	8.95625e-05	0.000212827		8.03593	8.50376	8.08936	7.99304	8.13251	7.89484	8.06989	8.51661	8.55899	8.59875	8.52961	8.31483
55700	MAP7 domain containing 1	MAP7D1	1.34005	8.97153e-05	0.00021311		9.37464	9.79693	9.22444	9.45587	9.40157	9.35023	9.44112	9.90064	9.70235	9.88063	9.78442	9.71661
6236	RRAD, Ras related glycolysis inhibitor and calcium channel regulator	RRAD	3.50023	8.97698e-05	0.000213199		1.74702	3.55448	2.24717	1.36695	1.27993	2.35029	1.49078	3.72265	3.46979	3.76863	3.60802	3.20329
1478	cleavage stimulation factor subunit 2	CSTF2	1.32293	9.09791e-05	0.000215785		7.70753	8.11127	7.60342	7.82598	7.64744	7.67989	7.78095	8.07897	8.11097	8.25392	8.0724	8.04011
100534611	TM4SF19-DYNLT2B readthrough (NMD candidate)	TM4SF19-DYNLT2B	6.04425	9.11722e-05	0.000216203		2.69595	5.29151	3.73343	2.86928	2.57354	2.56674	1.73676	5.8606	5.10076	5.4309	4.94038	5.12492
124446	transmembrane protein 219	TMEM219	1.30532	9.13063e-05	0.000216398		9.05707	9.44147	9.07214	9.03708	9.01437	9.09021	9.07156	9.50575	9.6112	9.37285	9.38814	9.32942
55062	WD repeat domain, phosphoinositide interacting 1	WIPI1	1.69587	9.13749e-05	0.00021652		5.82016	6.58219	5.90573	5.7034	5.78076	5.93542	5.77551	6.58402	6.81474	6.31049	6.76952	6.43218
10924	sphingomyelin phosphodiesterase acid like 3A	SMPDL3A	1.81164	9.17279e-05	0.00021711		4.11003	4.96733	3.9984	4.18657	4.13221	4.14856	4.08444	4.8561	4.61207	5.02212	5.0397	5.30666
146722	CD300 molecule like family member f	CD300LF	1.39024	9.31153e-05	0.000220145		6.73257	7.2079	6.84077	6.84769	6.50919	6.76446	6.70071	7.15741	7.15192	7.22896	7.23211	7.26909
2218	fukutin	FKTN	1.38027	9.32391e-05	0.000220396		6.7101	7.17505	6.6814	6.69799	6.71884	6.76263	6.68963	6.98332	7.11092	7.19126	7.22583	7.3639
135250	retinoic acid early transcript 1E	RAET1E	4.91605	9.36581e-05	0.000221178		0.66889	2.96639	1.08862	1.19121	0.651904	-0.540785	0.953494	2.9756	3.07733	3.04567	2.94358	2.78977
868	Cbl proto-oncogene B	CBLB	1.47551	9.43365e-05	0.000222487		5.20501	5.76623	5.32691	5.03835	5.22139	5.36056	5.07786	5.68477	5.77348	5.65611	5.81879	5.89802
57647	DEAH-box helicase 37	DHX37	1.36449	9.45081e-05	0.000222808		7.21954	7.6679	7.101	7.30341	7.29816	7.17077	7.22436	7.70402	7.6173	7.83435	7.54065	7.64319
8639	amine oxidase copper containing 3	AOC3	9.18159	9.58792e-05	0.000225617		-0.289173	2.90957	-1.66124	-0.71936	0.560901	0.647237	-0.273408	2.70191	2.60365	2.84034	3.27141	3.13055
114294	lactamase beta	LACTB	1.33815	9.71943e-05	0.000228326		7.42809	7.84833	7.57985	7.272	7.47398	7.37108	7.44356	7.80331	7.79064	7.82291	7.94326	7.88156
114881	oxysterol binding protein like 7	OSBPL7	1.77369	0.000102212	0.000238952		5.69764	6.5244	5.5322	5.82564	5.45041	6.04134	5.63863	6.64987	6.39791	6.47452	6.48152	6.61819
23012	serine/threonine kinase 38 like	STK38L	1.36284	0.000103416	0.00024145		6.56922	7.01584	6.54115	6.46536	6.61428	6.66285	6.56247	6.86491	7.02986	6.93063	7.15948	7.09435
10311	VPS26 endosomal protein sorting factor C	VPS26C	1.30841	0.000104013	0.00024271		7.8047	8.19251	7.8679	7.8194	7.71105	7.84528	7.77988	8.25964	8.2933	8.03082	8.23374	8.14505
22832	centrosomal protein 162	CEP162	1.60453	0.000104225	0.00024307		4.68585	5.368	4.80107	4.55617	4.91191	4.43139	4.72869	5.28738	5.31471	5.30092	5.51291	5.42408
100129128	KH domain containing 1 like	KHDC1L	6.44596	0.000104704	0.000244141		3.19954	5.88794	3.40275	3.17887	1.87326	4.13568	3.40717	5.80482	5.89519	6.23477	5.70321	5.80171
201164	phospholipase D family member 6	PLD6	1.32794	0.000104894	0.000244493		6.02203	6.43122	5.89272	5.9418	6.11715	6.10957	6.0489	6.37004	6.48412	6.538	6.42424	6.33968
445571	Zn regulated GTPase metalloprotein activator 1C	ZNG1C	1.71677	0.000105071	0.000244861		7.5065	8.2862	7.44976	7.80783	7.57067	7.36468	7.33957	8.31419	8.44902	8.25084	8.37655	8.04039
113622	ADP-ribosylhydrolase like 1	ADPRHL1	1.86854	0.000106556	0.000247905		5.067	5.96892	5.05595	5.24913	5.38605	4.88142	4.76246	6.06227	6.02298	5.85794	5.80945	6.09194
29893	PSMC3 interacting protein	PSMC3IP	1.32214	0.000107114	0.000248974		7.49998	7.90285	7.5161	7.65034	7.48679	7.38136	7.46531	7.86916	7.85338	7.96913	8.00843	7.81416
163702	interferon lambda receptor 1	IFNLR1	1.5332	0.00010776	0.000250243		5.3307	5.94724	5.13766	5.40125	5.28152	5.38892	5.44417	6.08169	5.73659	5.99217	6.07975	5.84601
200845	potassium channel tetramerization domain containing 6	KCTD6	1.42642	0.000108019	0.000250754		6.359	6.8714	6.34245	6.19331	6.35327	6.32117	6.58481	6.78923	6.86138	6.82601	7.00073	6.87968
57393	collectrin, amino acid transport regulator	CLTRN	11.8273	0.000108963	0.000252851		0.260545	3.8246	-0.77561	1.97592	0.671684	-0.506578	-0.0626979	3.84341	3.91057	3.48699	4.17418	3.70784
126321	major facilitator superfamily domain containing 12	MFSD12	1.51897	0.000109494	0.000253988		7.9201	8.52319	7.7001	7.84255	8.06775	7.91455	8.07553	8.65098	8.41973	8.62166	8.42582	8.49776
4825	NK6 homeobox 1	NKX6-1	2.38657	0.000109891	0.000254769		3.67056	4.9255	3.60687	4.23989	3.64637	3.69967	3.16002	5.03334	4.76858	4.89292	4.90571	5.02696
7718	zinc finger protein 165	ZNF165	1.42075	0.000110318	0.000255454		5.78827	6.29492	5.89588	5.67682	5.6839	5.83893	5.84583	6.10069	6.43481	6.27117	6.36912	6.29882
51530	zinc finger C3HC-type containing 1	ZC3HC1	1.32943	0.000112232	0.000259382		7.44894	7.85974	7.43009	7.51295	7.57446	7.37664	7.35056	7.78188	7.82048	8.01602	7.81892	7.86142
92737	delta/notch like EGF repeat containing	DNER	1.49229	0.000115443	0.000265971		4.70025	5.27777	4.64165	4.62731	4.71969	4.60223	4.91036	5.2978	5.30883	5.4782	5.17483	5.1292
56952	phosphoribosyl transferase domain containing 1	PRTFDC1	2.32901	0.000115497	0.000266046		3.38636	4.60607	3.20773	3.97906	3.30696	2.9836	3.45443	4.56348	4.43731	4.5949	4.71134	4.72333
158431	zinc finger protein 782	ZNF782	1.42592	0.000120612	0.000276653		4.30092	4.81281	4.2666	4.269	4.18157	4.32488	4.46252	4.75594	4.92288	4.87669	4.89509	4.61346
56892	transcriptional and immune response regulator	TCIM	6.09647	0.000120713	0.000276791		-0.325983	2.28199	-1.25186	0.27503	0.188149	-0.984661	0.143426	2.6477	2.04081	1.66455	2.53681	2.52009
4835	N-ribosyldihydronicotinamide:quinone reductase 2	NQO2	1.44672	0.000121163	0.00027767		7.33658	7.86936	7.29203	7.212	7.34512	7.34477	7.48897	7.98465	7.97989	7.87489	7.86581	7.64157
23552	cyclin dependent kinase 20	CDK20	1.7401	0.00012178	0.000278882		4.73472	5.5339	4.59114	4.60498	4.65428	4.77335	5.04987	5.33361	5.51139	5.55223	5.46293	5.80932
9422	zinc finger protein 264	ZNF264	1.44797	0.000123025	0.000281526		4.89738	5.43141	5.15841	4.95673	4.72917	4.86922	4.77334	5.419	5.40375	5.41023	5.4641	5.45999
91300	R3H domain containing 4	R3HDM4	1.30953	0.000124112	0.0002836		8.32751	8.71657	8.2674	8.37777	8.40145	8.23451	8.35643	8.83395	8.79151	8.70044	8.68871	8.56824
79230	zinc finger protein 557	ZNF557	1.36824	0.000124468	0.000284259		3.75141	4.20373	3.61307	3.77819	3.6246	3.92881	3.8124	4.11844	4.27364	4.24391	4.21036	4.1723
3234	homeobox D8	HOXD8	1.75987	0.000124803	0.000284871		4.50461	5.32008	4.37688	4.47279	4.77772	4.24117	4.65448	5.43113	5.46504	5.10938	5.38957	5.20528
57404	cytochrome P450 family 20 subfamily A member 1	CYP20A1	1.38931	0.00012519	0.000285648		5.45147	5.92584	5.47959	5.37718	5.38912	5.50804	5.50342	5.71844	5.88312	6.09446	5.9351	5.99808
100862671	transmembrane protein 265	TMEM265	1.31121	0.000125379	0.000285871		7.09405	7.48495	7.00756	7.00308	7.24753	7.08809	7.12401	7.5261	7.51322	7.46533	7.55994	7.36018
1490	cellular communication network factor 2	CCN2	1.41722	0.000127162	0.000289516		7.21565	7.71871	7.25988	7.04503	7.3349	7.2169	7.22155	7.75372	7.77823	7.81254	7.74766	7.50142
55779	cilia and flagella associated protein 44	CFAP44	2.62189	0.000127258	0.000289681		1.21003	2.60064	1.64657	1.51054	1.15689	0.979768	0.756383	2.49512	2.21084	2.8842	2.77363	2.63941
26503	solute carrier family 17 member 5	SLC17A5	1.36183	0.000127873	0.000290976		6.50058	6.94612	6.62116	6.30974	6.52249	6.53556	6.51395	6.93468	7.03298	6.81553	7.02339	6.92404
6483	ST3 beta-galactoside alpha-2,3-sialyltransferase 2	ST3GAL2	1.36286	0.000128825	0.000292878		4.67617	5.12281	4.6303	4.66869	4.77599	4.59525	4.71063	5.337	5.00959	5.13094	5.06343	5.07307
5742	prostaglandin-endoperoxide synthase 1	PTGS1	1.39693	0.000129174	0.000293459		5.98809	6.47036	6.08364	5.85469	6.09838	5.97896	5.92479	6.62888	6.45789	6.30073	6.45742	6.50686
5427	DNA polymerase epsilon 2, accessory subunit	POLE2	1.31026	0.000129655	0.000294497		7.45881	7.84866	7.52309	7.45931	7.43606	7.5049	7.37071	7.70556	7.87027	7.93415	7.96951	7.76383
60526	lipid droplet associated hydrolase	LDAH	1.32506	0.000130718	0.000296805		6.26337	6.66942	6.33516	6.27966	6.17778	6.21644	6.30779	6.54061	6.68649	6.6668	6.84884	6.60436
55609	zinc finger protein 280C	ZNF280C	1.45444	0.000136283	0.000308158		5.0716	5.61206	5.13167	5.1868	5.12554	4.95437	4.95962	5.50309	5.43246	5.63538	5.74327	5.74612
10668	cell growth regulator with ring finger domain 1	CGRRF1	1.45848	0.000136456	0.000308439		6.07389	6.61835	6.06775	6.07424	6.13765	6.0136	6.07619	6.32428	6.69734	6.75678	6.7081	6.60525
5799	protein tyrosine phosphatase receptor type N2	PTPRN2	1.59564	0.000137486	0.000310654		1.77433	2.44846	1.63861	1.89873	1.61002	1.85528	1.86901	2.37194	2.45836	2.71816	2.44869	2.24517
9754	StAR related lipid transfer domain containing 8	STARD8	1.61651	0.000138088	0.000311903		3.71254	4.40542	3.90054	3.88007	3.47284	3.53814	3.77109	4.58057	4.4081	4.2637	4.35876	4.41595
57597	BAH domain and coiled-coil containing 1	BAHCC1	1.44068	0.000139623	0.000314804		4.20639	4.73314	4.22887	4.09124	4.30778	4.30018	4.10388	4.86893	4.61547	4.62907	4.65301	4.89919
140738	transmembrane protein 37	TMEM37	2.62168	0.000140059	0.000315674		1.91813	3.30861	2.54468	1.61872	1.72349	1.70434	1.99939	3.28956	3.54543	2.87798	3.375	3.4551
54984	PIN2 (TERF1) interacting telomerase inhibitor 1	PINX1	1.48539	0.000140428	0.000316448		6.45116	7.022	6.44488	6.71853	6.39728	6.21587	6.47924	7.01368	7.07173	6.97035	7.08125	6.97298
200728	transmembrane protein 17	TMEM17	2.04387	0.000140664	0.000316922		4.41771	5.44901	4.71799	4.57062	4.42183	4.46908	3.90905	5.46673	5.48003	5.44438	5.63377	5.22016
79674	ventricular zone expressed PH domain containing 1	VEPH1	1.64818	0.000141734	0.00031922		6.34745	7.06832	6.3778	6.26656	6.34259	6.10178	6.64852	6.88165	6.99072	7.1194	7.14414	7.2057
10098	tetraspanin 5	TSPAN5	1.32348	0.000141908	0.000319554		5.91672	6.32105	5.95235	5.77695	5.94124	5.94452	5.96855	6.18329	6.43364	6.24501	6.32758	6.41574
54462	coiled-coil serine rich protein 2	CCSER2	1.54463	0.000145109	0.000326293		6.99923	7.62649	7.05932	7.12178	6.93037	7.08255	6.80214	7.54409	7.66537	7.59769	7.87693	7.44839
54962	TIMELESS interacting protein	TIPIN	1.31415	0.000145475	0.000327		7.62267	8.01679	7.63005	7.68947	7.66741	7.47933	7.6471	8.01815	7.90079	8.15993	8.05836	7.94674
2580	cyclin G associated kinase	GAK	1.40231	0.000145727	0.000327424		6.59406	7.08187	6.52413	6.70028	6.5556	6.49194	6.69835	7.16484	6.85966	7.16006	7.08597	7.13881
84938	autophagy related 4C cysteine peptidase	ATG4C	1.3394	0.000145742	0.000327424		6.38577	6.80736	6.4044	6.2077	6.40294	6.39059	6.52321	6.70441	6.92348	6.76337	6.83643	6.8091
199857	ALG14 UDP-N-acetylglucosaminyltransferase subunit	ALG14	1.32958	0.000145998	0.000327765		6.90954	7.32051	7.01231	6.85406	6.81117	6.84306	7.02709	7.29619	7.26021	7.34065	7.46679	7.2387
88745	ribosomal RNA processing 36	RRP36	1.38333	0.000150945	0.000337122		9.09286	9.56101	8.93454	9.23501	9.16095	8.94698	9.18684	9.5887	9.55656	9.58512	9.62335	9.45129
92482	BBSome interacting protein 1	BBIP1	1.38344	0.000151123	0.0003374		6.20034	6.6686	6.20918	6.26496	6.17223	6.22626	6.12907	6.54096	6.57663	6.65127	6.65769	6.91645
9227	lecithin retinol acyltransferase	LRAT	1.74102	0.000151477	0.000337949		4.44414	5.24407	4.3344	4.51812	4.32605	4.33224	4.70988	5.19207	5.19223	4.95607	5.48856	5.39143
84142	abraxas 1, BRCA1 A complex subunit	ABRAXAS1	1.48765	0.000152283	0.000339387		6.75473	7.32777	6.8517	6.57418	6.8227	6.60972	6.91535	7.43869	7.13576	7.38482	7.34314	7.33642
7633	zinc finger protein 79	ZNF79	1.36269	0.000152784	0.000340382		5.6648	6.11126	5.75488	5.46989	5.65757	5.82098	5.62069	6.14156	6.16595	6.08432	6.15295	6.01151
80313	leucine rich repeat containing 27	LRRC27	1.80953	0.000154095	0.000342936		4.84528	5.70089	4.60344	4.60732	5.05559	5.03722	4.92283	5.51457	5.79496	5.61428	5.62038	5.96027
79660	protein phosphatase 1 regulatory subunit 3B	PPP1R3B	1.5837	0.0001545	0.000343778		4.83322	5.49652	4.64722	4.96561	4.83846	4.85987	4.85493	5.52638	5.60015	5.16757	5.64118	5.54733
6546	solute carrier family 8 member A1	SLC8A1	1.44115	0.00015453	0.000343783		4.08134	4.60856	4.00965	4.17652	4.05174	4.26266	3.90615	4.49837	4.60182	4.61667	4.54581	4.78012
25961	nudix hydrolase 13	NUDT13	1.3687	0.000155643	0.000346138		4.52877	4.98158	4.65875	4.48005	4.60648	4.36514	4.53344	4.95549	4.98164	4.99306	4.8495	5.12819
64320	ring finger protein 25	RNF25	1.52448	0.000156021	0.000346915		7.25905	7.86737	7.04423	7.43856	7.48828	7.17427	7.14991	7.76238	7.87612	7.87296	7.89471	7.93068
6542	solute carrier family 7 member 2	SLC7A2	1.31196	0.000157368	0.00034954		4.67782	5.06955	4.82937	4.63657	4.63739	4.69147	4.59429	4.93337	5.08131	5.038	5.19029	5.10476
150379	patatin like phospholipase domain containing 5	PNPLA5	3.01625	0.000158308	0.000351318		1.2171	2.80985	1.75118	0.628463	1.11562	1.13182	1.4584	2.89174	2.61814	3.3269	2.74918	2.46329
2330	flavin containing dimethylaniline monoxygenase 5	FMO5	2.26914	0.000158543	0.000351589		1.67703	2.85917	1.4992	1.63027	2.18342	1.35089	1.72136	2.91927	3.13577	2.59616	3.02089	2.62379
768211	RELT like 1	RELL1	1.48378	0.000159146	0.000352616		5.40401	5.97329	5.24751	5.23364	5.50556	5.63894	5.39438	6.1031	5.96519	5.88344	5.92982	5.98489
2550	gamma-aminobutyric acid type B receptor subunit 1	GABBR1	1.7192	0.00016022	0.000354681		4.12683	4.90856	4.1909	3.93851	3.93528	4.42012	4.14932	4.82427	4.78537	4.88825	5.20227	4.84264
79801	SHC binding and spindle associated 1	SHCBP1	1.32191	0.000160501	0.000355054		7.58292	7.98554	7.57667	7.67418	7.62097	7.43511	7.60766	7.83113	8.03892	8.02845	8.088	7.9412
59344	arachidonate lipoxygenase 3	ALOXE3	1.69139	0.000161745	0.000357408		3.70022	4.45842	3.62704	3.79682	3.83196	3.80631	3.43894	4.33673	4.21516	4.66198	4.64018	4.43807
390063	olfactory receptor family 51 subfamily I member 1	OR51I1	397.376	0.000162614	0.000359096		-5.38123	3.25314	-6.64386	-0.330703	-6.64386	-6.64386	-6.64386	3.39269	2.27448	4.21871	3.29958	3.08023
23475	quinolinate phosphoribosyltransferase	QPRT	496.817	0.00016333	0.000360311		-4.44595	4.51062	-1.13193	-1.16627	-6.64386	-6.64386	-6.64386	4.82223	4.53546	4.28686	4.62589	4.28266
84649	diacylglycerol O-acyltransferase 2	DGAT2	2.15967	0.000163424	0.000360441		4.03663	5.14744	3.55371	4.19933	3.77533	4.22859	4.42617	4.99926	5.22227	5.15566	5.09526	5.26473
203413	cancer/testis antigen 83	CT83	1.5439	0.000165015	0.000363631		7.77626	8.40284	7.68452	7.82104	7.6879	7.66068	8.02718	8.30424	8.62407	8.24492	8.41272	8.42826
3237	homeobox D11	HOXD11	1.39205	0.000166032	0.000365617		6.05157	6.52878	5.91255	6.05672	5.99701	6.14261	6.14897	6.49632	6.53435	6.56618	6.6986	6.34844
11043	midline 2	MID2	1.55622	0.000166416	0.00036633		4.73546	5.3735	4.86026	4.51861	4.9376	4.73747	4.62337	5.2882	5.3321	5.22969	5.55154	5.46599
2242	FES proto-oncogene, tyrosine kinase	FES	2.2461	0.000166891	0.000367312		2.669	3.83642	2.93799	2.05381	2.67067	2.83421	2.84831	4.05837	3.9423	3.63181	3.73703	3.81261
10317	beta-1,3-galactosyltransferase 5	B3GALT5	4.82357	0.000167902	0.000369344		0.684946	2.95505	-0.0865317	1.56516	1.03671	0.061426	0.847973	2.87065	2.54485	3.37648	2.77328	3.20996
79803	HPS6 biogenesis of lysosomal organelles complex 2 subunit 3	HPS6	1.38667	0.000168304	0.000370162		7.119	7.59062	6.98748	7.14156	7.24761	6.95309	7.26527	7.68266	7.52118	7.63555	7.58001	7.5337
123283	threonyl-tRNA synthetase 3	TARS3	1.49457	0.000171499	0.00037653		4.47326	5.05299	4.48096	4.35919	4.46176	4.46715	4.59723	5.07125	4.78258	5.13954	5.01008	5.26149
2009	EMAP like 1	EML1	1.69064	0.000171529	0.00037653		2.23755	2.99512	2.00076	2.11546	2.31309	2.4072	2.35127	2.73654	2.9239	3.12732	3.2302	2.95766
55687	tRNA mitochondrial 2-thiouridylase	TRMU	1.34029	0.000171746	0.000376808		7.19499	7.61753	7.05233	7.33271	7.29492	7.17489	7.12011	7.56999	7.5076	7.72405	7.64248	7.64355
51343	fizzy and cell division cycle 20 related 1	FZR1	1.30218	0.000172286	0.000377928		7.64523	8.02616	7.61251	7.66777	7.70536	7.61196	7.62855	8.2001	7.94582	8.05065	8.05682	7.87742
8536	calcium/calmodulin dependent protein kinase I	CAMK1	1.56567	0.000173703	0.00038057		4.90761	5.55439	4.8458	4.60241	5.13021	4.93549	5.02414	5.67688	5.54088	5.4654	5.61259	5.47619
220213	OTU deubiquitinase 1	OTUD1	1.40552	0.000173968	0.000380951		5.31474	5.80584	5.3898	5.32156	5.23356	5.35275	5.27606	5.78408	5.67331	5.64954	6.01442	5.90787
81029	Wnt family member 5B	WNT5B	2.28322	0.000174562	0.000381997		3.61553	4.8066	3.19495	4.0762	3.28061	3.58227	3.94363	4.90903	4.85803	4.88654	4.6996	4.67981
10509	semaphorin 4B	SEMA4B	1.37726	0.000175318	0.000383373		8.26283	8.72463	8.12316	8.26374	8.31818	8.31615	8.29293	8.92141	8.75313	8.54589	8.69882	8.7039
57519	StAR related lipid transfer domain containing 9	STARD9	2.07239	0.000179259	0.000390764		1.60599	2.65729	1.66219	1.36908	1.68219	2.0897	1.22678	2.69833	2.68239	2.81505	2.64718	2.44348
83538	outer dynein arm docking complex subunit 4	ODAD4	2.8533	0.000181493	0.000395017		0.489949	2.00258	0.956899	0.396773	0.807497	0.528172	-0.239595	2.13025	2.32824	1.86567	1.74579	1.94294
80823	G protein-coupled receptor associated sorting protein family member 3	GPRASP3	2.0619	0.000182403	0.000396779		3.18267	4.22664	3.1434	2.66151	3.3814	3.38552	3.3415	4.17676	4.53234	4.1787	4.04382	4.20157
51701	nemo like kinase	NLK	1.42087	0.000182501	0.000396858		5.941	6.44778	5.86693	5.87895	5.97236	6.0972	5.88958	6.20115	6.4958	6.45245	6.56909	6.52041
5090	PBX homeobox 3	PBX3	1.66871	0.00018303	0.00039788		5.16226	5.90099	5.41819	5.35539	4.88089	5.09925	5.05759	5.83699	5.92959	5.74251	6.07057	5.92532
55711	fatty acyl-CoA reductase 2	FAR2	1.73284	0.000183113	0.000397991		4.6189	5.41204	4.45191	4.45621	4.45883	4.80917	4.91838	5.33357	5.55952	5.31899	5.58643	5.26167
80233	FA core complex associated protein 100	FAAP100	1.33817	0.000183205	0.000398122		7.17873	7.59899	6.99405	7.25051	7.19203	7.20808	7.24897	7.70976	7.4971	7.6716	7.50128	7.61519
84967	LSM10, U7 small nuclear RNA associated	LSM10	1.37912	0.000184963	0.000401456		8.97481	9.43856	8.79845	9.0754	8.9396	9.05621	9.0044	9.40651	9.45234	9.58668	9.47302	9.27424
2005	ETS transcription factor ELK4	ELK4	1.32637	0.000189042	0.000409248		6.11027	6.51775	6.23633	6.05199	6.1531	6.16186	5.94808	6.43199	6.48378	6.52717	6.65639	6.48943
339416	ankyrin repeat domain 45	ANKRD45	4.15481	0.000190504	0.000412271		1.15137	3.20615	1.65655	0.73052	1.72633	1.03239	0.611047	3.16998	3.01181	2.58158	3.36694	3.90043
2615	leucine rich repeat containing 32	LRRC32	200.748	0.000191591	0.000414267		-4.75613	2.89311	-6.64386	-6.64386	-6.64386	-2.1931	-1.65601	2.29862	3.568	2.9514	3.10138	2.54615
23096	IQ motif and Sec7 domain ArfGEF 2	IQSEC2	1.49516	0.000192977	0.000416977		6.19952	6.77982	6.18143	6.15557	6.3951	6.17787	6.08765	6.80087	7.01503	6.5945	6.82945	6.65925
9473	thymocyte selection associated family member 2	THEMIS2	2.25773	0.000194385	0.000419657		4.22466	5.39953	4.09507	4.05062	4.83699	4.26085	3.87975	5.65589	5.46545	5.3462	5.32957	5.20055
57494	ribosomal modification protein rimK like family member B	RIMKLB	1.58219	0.000196918	0.000424833		6.36348	7.0254	6.29054	6.33779	6.41422	6.62305	6.15182	6.89589	7.14339	6.98489	7.21842	6.88443
54839	leucine rich repeat containing 49	LRRC49	1.37982	0.000199583	0.000429918		5.02098	5.48546	4.98174	5.13067	5.05722	4.88919	5.04609	5.25283	5.57916	5.5015	5.55953	5.53428
148229	ATPase phospholipid transporting 8B3	ATP8B3	2.65014	0.000199912	0.000430332		1.49481	2.90088	1.96006	1.48178	1.62038	0.942222	1.46962	3.09216	3.02771	3.24764	2.66933	2.46757
84318	coiled-coil domain containing 77	CCDC77	1.5936	0.000200764	0.000431944		7.16709	7.83938	7.37624	6.98335	7.07198	7.07217	7.33171	7.74414	7.89637	7.61751	7.97318	7.96571
26575	regulator of G protein signaling 17	RGS17	2.03996	0.000202567	0.000435748		3.83297	4.86151	3.92918	3.7948	3.42753	3.80172	4.2116	4.87928	4.95769	4.66167	4.6407	5.1682
144811	laccase domain containing 1	LACC1	1.71032	0.000203994	0.000438433		5.4612	6.23546	5.4693	5.17694	5.48273	5.6385	5.53852	6.05396	6.31122	5.9791	6.38584	6.44719
3304	heat shock protein family A (Hsp70) member 1B	HSPA1B	1.44749	0.000204224	0.000438711		10.7912	11.3248	10.6002	10.9239	10.8816	10.6748	10.8756	11.3759	11.1451	11.4483	11.2775	11.377
84859	leucine rich repeats and calponin homology domain containing 3	LRCH3	1.36311	0.000206612	0.000443234		6.96705	7.41394	7.08828	6.91247	7.09692	6.75777	6.97979	7.31997	7.43155	7.41642	7.50918	7.3926
170689	ADAM metallopeptidase with thrombospondin type 1 motif 15	ADAMTS15	1.70201	0.000209409	0.000448621		2.94458	3.71182	2.71146	3.13488	2.93439	2.77307	3.16909	3.83917	3.91895	3.57604	3.71184	3.51308
333	amyloid beta precursor like protein 1	APLP1	1.93674	0.000209717	0.000449204		3.10208	4.05571	2.91031	3.60833	2.94121	2.81973	3.23082	4.10043	4.13921	4.02517	3.92172	4.09201
54977	solute carrier family 25 member 38	SLC25A38	1.31482	0.00021101	0.000451588		7.96317	8.35804	7.98199	7.94996	8.02217	7.82586	8.03588	8.23249	8.26919	8.50208	8.4187	8.36773
84976	dispatched RND transporter family member 1	DISP1	1.64535	0.000211394	0.000452256		7.00167	7.72006	6.75887	7.16452	7.19144	6.82097	7.07255	7.90106	7.66542	7.53429	7.64584	7.85371
9447	absent in melanoma 2	AIM2	12.3541	0.000211856	0.00045309		1.81218	5.43909	2.15271	2.81728	2.02211	-0.375127	2.44392	5.45963	5.40031	5.19818	5.58104	5.5563
51334	proline rich 16	PRR16	3.34668	0.00021811	0.000465215		1.29402	3.03675	1.41337	1.36695	0.642548	1.21599	1.83124	2.86291	2.99426	2.43728	3.30582	3.58348
154743	base methyltransferase of 25S rRNA 2 homolog	BMT2	1.33031	0.000219028	0.000466759		5.87843	6.29019	6.06094	5.80105	5.89294	5.76062	5.87659	6.33226	6.30369	6.1373	6.35411	6.32359
23352	ubiquitin protein ligase E3 component n-recognin 4	UBR4	1.33353	0.000219937	0.000468537		7.49939	7.91463	7.59103	7.518	7.42565	7.59684	7.3654	7.76795	7.87546	7.94792	8.05424	7.9276
1318	solute carrier family 31 member 2	SLC31A2	1.33046	0.000222536	0.000473591		6.80271	7.21463	6.8272	6.9223	6.92244	6.6528	6.6888	7.21077	7.2056	7.10509	7.28294	7.26874
126969	solute carrier family 44 member 3	SLC44A3	1.3158	0.000227252	0.000482714		5.6121	6.00805	5.45411	5.67714	5.63208	5.69835	5.59884	5.99994	6.16967	5.89272	6.0115	5.96642
5271	serpin family B member 8	SERPINB8	1.49887	0.00022826	0.000484296		5.90632	6.49019	6.0692	5.92662	5.78031	5.65606	6.09939	6.45404	6.48106	6.58846	6.55207	6.37532
55715	docking protein 4	DOK4	1.44552	0.000230153	0.000487817		6.07339	6.60497	6.11241	5.90438	6.15576	6.01729	6.1771	6.69586	6.67932	6.37553	6.74348	6.53066
131965	methyltransferase 6, methylcytidine	METTL6	1.43627	0.000244189	0.000515045		7.34369	7.86602	7.25907	7.37784	7.47815	7.25902	7.34436	7.67753	7.95007	7.70214	7.98585	8.0145
7169	tropomyosin 2	TPM2	1.61965	0.000244292	0.000515175		6.30865	7.00434	6.4216	6.08851	6.21573	6.68212	6.13532	6.99179	6.96357	7.06231	6.96457	7.03944
23195	midasin AAA ATPase 1	MDN1	1.30537	0.000246477	0.000519609		6.38416	6.76862	6.49187	6.4156	6.35305	6.36898	6.29132	6.60267	6.7001	6.82947	6.88956	6.82132
84541	kelch repeat and BTB domain containing 8	KBTBD8	1.87589	0.000248026	0.000522294		2.73982	3.6474	2.25845	2.96863	2.95987	2.75969	2.75248	3.55282	3.52648	3.9025	3.61291	3.64228
59084	ectonucleotide pyrophosphatase/phosphodiesterase family member 5	ENPP5	1.54332	0.000248042	0.000522294		4.20259	4.82863	4.34404	4.09768	4.28709	4.15462	4.12954	4.68559	5.05775	4.65005	5.02704	4.72272
6580	solute carrier family 22 member 1	SLC22A1	2.80087	0.000249903	0.000525772		1.00963	2.49551	1.15395	0.839746	1.13319	1.35151	0.569766	2.93349	2.41489	2.17477	2.95619	1.99819
151556	G protein-coupled receptor 155	GPR155	4.41899	0.000250564	0.000526722		0.812453	2.95617	0.493737	1.23535	1.18719	1.51499	-0.369008	3.13026	3.01685	2.90143	2.90548	2.82682
28512	NFKB inhibitor interacting Ras like 1	NKIRAS1	1.30165	0.000250666	0.000526847		5.33837	5.71871	5.22601	5.30942	5.31149	5.38844	5.45649	5.5873	5.68425	5.70221	5.7447	5.87508
158067	adenylate kinase 8	AK8	2.24039	0.000253034	0.000531291		2.61503	3.77878	2.94548	2.08606	2.561	2.86399	2.61859	3.84093	3.96726	3.60789	4.03365	3.44415
80742	proline rich 3	PRR3	1.38923	0.00025443	0.000533776		6.23831	6.7126	6.16622	6.44712	6.07855	6.18082	6.31886	6.67888	6.8214	6.75352	6.72831	6.58087
10365	KLF transcription factor 2	KLF2	2.09202	0.00025513	0.000535065		2.36929	3.43419	2.62775	2.25549	2.77665	2.22342	1.96317	3.59373	3.21398	3.34538	3.33259	3.68525
10775	POP4 homolog, ribonuclease P/MRP subunit	POP4	1.31276	0.000256289	0.000537316		7.47212	7.86473	7.3717	7.53877	7.49805	7.34626	7.60584	7.8724	7.83053	7.92997	7.95661	7.73412
540	ATPase copper transporting beta	ATP7B	1.32902	0.000256965	0.000538643		3.9162	4.32656	3.93941	3.88854	3.81147	3.94868	3.9929	4.42451	4.39644	4.10175	4.32751	4.38259
729438	cytosolic arginine sensor for mTORC1 subunit 2	CASTOR2	1.35999	0.000258184	0.000540784		4.86165	5.30524	4.72918	4.75793	4.93315	5.08145	4.80652	5.39977	5.34644	5.26957	5.27191	5.23852
3290	hydroxysteroid 11-beta dehydrogenase 1	HSD11B1	152.717	0.000258444	0.000541203		-1.98921	5.26551	-6.64386	-0.847241	-0.932917	-0.544308	-0.977704	5.15147	4.98166	5.4314	5.44534	5.31769
91147	transmembrane protein 67	TMEM67	1.44245	0.000258939	0.000542057		5.17281	5.70133	5.23499	5.18322	5.20416	4.9997	5.24196	5.77073	5.76278	5.4243	5.70539	5.84343
84947	serine active site containing 1	SERAC1	1.40325	0.000266894	0.000556945		5.28233	5.7711	5.13822	5.20398	5.36235	5.45409	5.25301	5.73801	5.90725	5.58689	5.86075	5.76262
2766	guanosine monophosphate reductase	GMPR	3.72092	0.000269842	0.0005622		1.91764	3.8133	2.19491	0.994235	2.4871	2.4676	1.44435	3.60638	3.88276	3.67045	3.90888	3.99803
9196	potassium voltage-gated channel subfamily A regulatory beta subunit 3	KCNAB3	2.32501	0.000270012	0.000562237		1.62821	2.84545	1.66753	1.65017	1.26371	2.18405	1.3756	2.51977	2.97382	2.87024	2.67249	3.19091
10402	ST3 beta-galactoside alpha-2,3-sialyltransferase 6	ST3GAL6	1.78363	0.000270985	0.000564076		2.38555	3.22036	2.26611	2.52924	2.22335	2.45238	2.45665	3.04468	3.36424	2.94262	3.13023	3.62004
23049	SMG1 nonsense mediated mRNA decay associated PI3K related kinase	SMG1	1.37059	0.000271052	0.000564122		7.26334	7.71814	7.41786	7.26137	7.22939	7.28321	7.12488	7.52211	7.67243	7.75989	7.85108	7.78518
92017	sorting nexin 29	SNX29	1.39271	0.000271325	0.000564504		5.08967	5.56756	5.27899	5.17105	5.07075	4.91764	5.0099	5.62773	5.6493	5.59665	5.57112	5.39299
80380	programmed cell death 1 ligand 2	PDCD1LG2	1.39126	0.000276102	0.000573871		3.02235	3.49873	2.83169	3.21023	3.16326	2.92289	2.98366	3.50722	3.5433	3.5446	3.38474	3.51381
124989	EF-hand calcium binding domain 13	EFCAB13	2.0333	0.000279071	0.000579276		2.15988	3.18371	2.50628	1.83422	2.03511	2.14252	2.28129	3.44216	3.03915	3.31599	3.34797	2.77325
414325	defensin beta 103A	DEFB103A	1606.73	0.000282689	0.0005863		-4.90971	5.74021	2.02688	-6.64386	-6.64386	-6.64386	-6.64386	5.58146	5.85588	6.07201	5.91086	5.28082
80301	pleckstrin homology domain containing O2	PLEKHO2	1.38953	0.000283342	0.000587497		4.37362	4.84821	4.41445	4.26941	4.36681	4.57837	4.23905	5.0071	4.78476	4.89148	4.83774	4.71999
85464	slingshot protein phosphatase 2	SSH2	1.57683	0.000283547	0.000587692		6.71048	7.36751	6.62043	6.61507	6.54567	6.90372	6.86751	7.39185	7.53094	7.08054	7.48659	7.34762
83706	FERM domain containing kindlin 3	FERMT3	2.3777	0.000288698	0.000596903		1.47727	2.72684	1.08223	1.69621	1.15096	1.54603	1.91092	2.56591	2.36036	3.10171	2.91027	2.69594
1130	lysosomal trafficking regulator	LYST	1.40135	0.000289609	0.00059838		4.66462	5.15144	4.7473	4.69972	4.54069	4.7183	4.61708	4.88995	5.13845	5.18455	5.27753	5.26672
254439	chromosome 11 open reading frame 86	C11orf86	198.837	0.000295238	0.000608145		-5.42168	2.21376	-0.532972	-6.64386	-6.64386	-6.64386	-6.64386	3.02554	1.4532	1.72011	2.61784	2.25214
94121	synaptotagmin like 4	SYTL4	1.35276	0.000295256	0.000608145		5.3612	5.79711	5.53262	5.47751	5.33272	5.18806	5.27509	5.74336	5.763	5.73858	5.82891	5.91169
114088	tripartite motif containing 9	TRIM9	2.19919	0.000298687	0.000614607		1.43476	2.57173	1.2201	1.20383	1.72571	1.74894	1.27522	2.37916	3.10511	2.39721	2.60529	2.37188
2562	gamma-aminobutyric acid type A receptor subunit beta3	GABRB3	77.4467	0.000300293	0.000617709		-2.59033	3.6848	-6.64386	-1.95476	-1.12712	-1.14417	-2.08174	3.72787	3.55982	3.53038	3.76979	3.83616
51661	FKBP prolyl isomerase 7	FKBP7	1.93071	0.000300831	0.000618714		2.76116	3.71029	2.56013	2.45388	2.98334	2.87065	2.93778	3.52572	3.87134	3.78522	3.99721	3.37196
1657	Dmx like 1	DMXL1	1.30342	0.000301174	0.000619216		5.63724	6.01955	5.74282	5.64933	5.65822	5.67414	5.46171	5.89963	6.06903	5.99286	6.14975	5.98647
79400	NADPH oxidase 5	NOX5	2.51297	0.000303913	0.000624542		0.893009	2.2224	0.924681	0.700293	0.555371	0.704282	1.58042	2.47246	2.11497	1.8313	2.4976	2.19568
130355	chromosome 2 open reading frame 76	C2orf76	1.44803	0.000304791	0.000626142		5.48201	6.0161	5.35908	5.34481	5.66792	5.61279	5.42546	6.06915	6.06049	5.95693	6.16708	5.82686
6935	zinc finger E-box binding homeobox 1	ZEB1	96.4188	0.000305184	0.000626831		-4.05498	2.53626	-1.96413	-1.99917	-3.0239	-6.64386	-6.64386	1.90273	2.42636	2.91279	2.84896	2.59046
9976	C-type lectin domain family 2 member B	CLEC2B	1.54647	0.000309221	0.000633893		5.4391	6.06808	5.48585	5.34079	5.60994	5.48885	5.27005	6.14396	5.9882	5.80258	6.08916	6.31648
57480	pleckstrin homology and RhoGEF domain containing G1	PLEKHG1	1.61677	0.00031374	0.000642003		2.23918	2.9323	2.11334	2.39773	2.23842	2.43193	2.01446	2.92328	3.20193	2.69005	2.87709	2.96912
56898	3-hydroxybutyrate dehydrogenase 2	BDH2	1.34333	0.000314967	0.000644094		5.5882	6.01402	5.64947	5.43798	5.67596	5.51739	5.66022	5.92335	6.06581	6.05015	6.16289	5.8679
4992	olfactory receptor family 1 subfamily F member 1	OR1F1	1.8323	0.000316254	0.000646411		2.18753	3.06118	1.81675	2.26335	2.12945	2.11365	2.61443	3.00254	2.84951	3.24643	3.123	3.0844
51101	zinc finger C2HC-type containing 1A	ZC2HC1A	1.45647	0.000317299	0.000648125		4.33766	4.88014	4.47111	4.07912	4.31287	4.31938	4.5058	4.82806	4.78551	4.84484	4.8731	5.06917
283254	harbinger transposase derived 1	HARBI1	1.51885	0.000320314	0.000653115		5.76369	6.36667	5.82127	5.93188	5.42695	5.73597	5.90241	6.4011	6.43184	6.25674	6.27479	6.46887
115703	Rho GTPase activating protein 33	ARHGAP33	1.73257	0.00032386	0.000659809		4.22867	5.02158	4.35668	4.00776	4.0749	4.67096	4.03303	5.04151	5.02141	5.14619	4.96285	4.93595
144233	BCDIN3 domain containing RNA methyltransferase	BCDIN3D	1.42686	0.000325305	0.00066243		3.96686	4.4797	3.79065	3.99008	4.20395	3.99191	3.85769	4.4216	4.48197	4.33653	4.61348	4.54489
85301	collagen type XXVII alpha 1 chain	COL27A1	1.32297	0.000326122	0.000663663		5.73508	6.13886	5.71532	5.78723	5.55343	5.91524	5.70416	6.11275	6.03413	6.21866	6.13302	6.19574
150678	COP9 signalosome subunit 9	COPS9	1.40929	0.000328388	0.000667841		10.3219	10.8168	10.4202	10.3276	10.3886	10.0331	10.4399	10.9289	10.8425	10.7249	10.7582	10.8297
5157	platelet derived growth factor receptor like	PDGFRL	1.46887	0.000328699	0.000668365		4.26387	4.81857	4.27051	4.37998	4.4056	4.05083	4.21241	4.76101	5.02425	4.61333	4.86658	4.82771
196513	decapping mRNA 1B	DCP1B	1.40454	0.000331473	0.000673243		4.56508	5.05518	4.44578	4.41597	4.59408	4.8146	4.55497	5.14576	4.91446	5.12214	5.0794	5.01413
161779	piggyBac transposable element derived 4	PGBD4	1.50843	0.000335118	0.000679985		2.38377	2.97682	2.38093	2.45745	2.64091	2.28717	2.15242	2.79938	2.9172	2.97738	3.10085	3.08929
284129	solute carrier family 26 member 11	SLC26A11	8.21671	0.000335421	0.000680443		-0.498493	2.54007	-1.0993	0.908844	-1.97903	-0.518449	0.195467	2.77491	2.52793	2.43388	2.26175	2.70186
84329	hydrogen voltage gated channel 1	HVCN1	2.9972	0.000345395	0.000697344		2.68967	4.27328	3.41326	2.13377	2.8778	2.10512	2.91839	4.42243	4.30581	3.94622	4.25073	4.44122
6916	thromboxane A synthase 1	TBXAS1	4.83214	0.000350198	0.000705567		2.06533	4.33799	2.3132	2.1993	1.13742	3.02389	1.65285	4.01826	3.7311	4.36871	4.65079	4.92111
26960	neurobeachin	NBEA	1.58675	0.000351461	0.000707657		3.94009	4.60616	4.07189	3.74318	4.10426	3.99961	3.7815	4.57051	4.63028	4.30586	4.77343	4.75073
389362	proteasome assembly chaperone 4	PSMG4	1.32845	0.000354155	0.000712396		8.37459	8.78434	8.34819	8.37609	8.32351	8.34519	8.47999	8.84659	8.86724	8.53609	8.79795	8.87383
130271	pleckstrin homology, MyTH4 and FERM domain containing H2	PLEKHH2	1.61107	0.000356378	0.000716179		2.80242	3.49044	2.77422	2.86644	2.78905	2.97413	2.60824	3.67898	3.50761	3.10739	3.58901	3.56919
1843	dual specificity phosphatase 1	DUSP1	1.44898	0.000360064	0.000723355		5.87211	6.40715	6.01379	5.91086	5.74325	5.84694	5.84569	6.1054	6.5129	6.54788	6.45891	6.41064
6522	solute carrier family 4 member 2	SLC4A2	1.37105	0.000361861	0.000726499		8.56889	9.02416	8.42219	8.69696	8.65856	8.44286	8.62386	9.12128	8.89277	9.13008	8.90543	9.07126
58985	interleukin 22 receptor subunit alpha 1	IL22RA1	1.5138	0.000361926	0.000726513		4.59158	5.18975	4.5072	4.61337	4.38513	4.78594	4.66624	5.46606	5.15793	5.1764	5.01177	5.13658
55325	UFM1 specific peptidase 2	UFSP2	1.38564	0.000364334	0.000730693		6.19777	6.66832	6.39087	6.09858	6.31809	6.11851	6.06281	6.63262	6.6226	6.54573	6.73726	6.80338
1356	ceruloplasmin	CP	5.96644	0.000366932	0.000735387		-0.141188	2.43568	0.341385	0.22628	-0.121457	-0.358576	-0.793573	2.95402	3.26959	1.07709	2.13844	2.73927
84190	methyltransferase like 25	METTL25	1.62754	0.000368223	0.000737386		3.74853	4.45122	3.54533	3.93268	3.48177	3.79749	3.98538	4.57342	4.35949	4.24915	4.51006	4.564
284161	glycerophosphodiester phosphodiesterase domain containing 1	GDPD1	1.80647	0.000368803	0.000738312		3.95159	4.80476	4.24693	3.82719	3.89081	3.99298	3.80003	4.53942	5.06865	4.52624	5.07276	4.81674
10965	acyl-CoA thioesterase 2	ACOT2	1.35415	0.000370234	0.000740597		6.51766	6.95505	6.70479	6.3765	6.33586	6.58435	6.5868	6.94609	6.94042	6.99319	7.02398	6.87159
348793	WD repeat domain 53	WDR53	1.37224	0.000374998	0.00074928		7.52193	7.97847	7.50845	7.55678	7.62689	7.56325	7.3543	7.8561	8.18459	7.84081	8.02745	7.98338
9941	exo/endonuclease G	EXOG	1.5188	0.000381055	0.000760172		4.70183	5.30477	4.60348	4.98482	4.72831	4.41479	4.77776	5.33516	5.34762	5.36279	5.3361	5.14216
23553	hyaluronidase 4	HYAL4	1.87877	0.000385091	0.000767736		1.44174	2.35153	1.73403	1.37388	0.955611	1.37471	1.77047	2.24521	2.45199	2.32212	2.47596	2.26236
7043	transforming growth factor beta 3	TGFB3	1.44865	0.000386739	0.000770655		2.89939	3.4341	3.20299	2.79336	3.00355	2.71756	2.77946	3.47584	3.38929	3.41295	3.47279	3.41962
56133	protocadherin beta 2	PCDHB2	1.40848	0.00038842	0.000773759		4.96078	5.45492	4.96936	4.92088	5.14044	4.76334	5.00987	5.63116	5.34085	5.48067	5.50943	5.31248
27343	DNA polymerase lambda	POLL	1.31407	0.000390548	0.00077775		7.02336	7.41741	6.98697	6.91598	7.02422	7.22872	6.9609	7.57325	7.40443	7.39037	7.37476	7.34421
375298	ceramide kinase like	CERKL	4.06192	0.000390962	0.000778451		0.322859	2.34502	0.0262057	-0.0772901	1.28477	0.930857	-0.550248	2.55645	2.40096	2.15069	2.38402	2.23299
165215	family with sequence similarity 171 member B	FAM171B	1.35725	0.000391399	0.000779199		4.93163	5.37231	5.11349	4.74493	4.90995	5.03471	4.85505	5.3004	5.43538	5.34552	5.48727	5.29299
23228	phospholipase C like 2	PLCL2	1.30814	0.000395247	0.000785987		4.80234	5.18987	4.76375	4.8792	4.90168	4.6899	4.7772	5.09224	5.32879	5.27382	5.21194	5.04253
126208	zinc finger protein 787	ZNF787	1.32984	0.00040325	0.000800206		7.37495	7.7862	7.29852	7.34778	7.48185	7.42713	7.3195	8.00632	7.64811	7.73564	7.71556	7.82539
55130	outer dynein arm docking complex subunit 2	ODAD2	2.75815	0.000403566	0.0008005		1.83193	3.29563	1.28088	2.39718	1.58318	2.24306	1.65534	3.00554	3.69919	3.55682	3.08046	3.13615
79762	chromosome 1 open reading frame 115	C1orf115	1.39543	0.000409495	0.000810341		5.32852	5.80923	5.27892	5.26148	5.28826	5.39469	5.41926	5.98028	5.79264	5.53363	5.82611	5.91349
4286	melanocyte inducing transcription factor	MITF	1.31729	0.000411463	0.000813684		5.12583	5.5234	5.02018	5.36489	5.04402	5.16413	5.03595	5.51819	5.58681	5.53968	5.52347	5.44888
7584	zinc finger protein 35	ZNF35	1.48852	0.000413434	0.000817104		5.95476	6.52863	5.89295	5.9029	5.96761	5.76197	6.24834	6.36555	6.58867	6.56919	6.68865	6.43109
93550	zinc finger AN1-type containing 4	ZFAND4	1.48352	0.00041576	0.000820667		4.73603	5.30505	4.74566	4.78604	4.65371	4.87408	4.62065	5.25107	5.15753	5.09718	5.52692	5.49256
64089	sorting nexin 16	SNX16	1.47209	0.000418814	0.000825788		4.93541	5.49328	5.09333	4.84986	4.93929	4.95276	4.84184	5.43726	5.53402	5.21782	5.53229	5.74499
171177	ras homolog family member V	RHOV	1.77822	0.000420693	0.000829102		4.57952	5.40995	4.43245	4.70066	4.79952	4.10541	4.85955	5.39415	5.4341	5.53858	5.33761	5.3453
154791	formation of mitochondrial complex V assembly factor 1 homolog	FMC1	1.61792	0.000421064	0.000829572		5.47841	6.17255	5.41803	5.38798	5.42701	5.33013	5.82891	6.39362	6.12001	6.33059	5.99227	6.02625
440672	nudix hydrolase 4B	NUDT4B	1.3734	0.000422191	0.000831401		4.88246	5.34021	4.77909	5.01728	4.6598	5.06769	4.88844	5.28813	5.32381	5.29122	5.37583	5.42207
339366	ADAMTS like 5	ADAMTSL5	1.36053	0.000430921	0.000847305		4.00007	4.44424	3.83634	3.97167	4.05816	4.15431	3.97989	4.52991	4.29722	4.59677	4.33564	4.46164
8787	regulator of G protein signaling 9	RGS9	3.51216	0.000432401	0.000849909		0.358699	2.17106	0.232945	-0.774858	0.56463	0.8839	0.886877	2.25712	2.21954	1.90911	2.29488	2.17464
653519	G protein-coupled receptor 89A	GPR89A	1.3327	0.000438559	0.000861067		7.30503	7.71938	7.32043	7.43597	7.1822	7.3578	7.22872	7.5275	7.80075	7.65946	7.77357	7.83561
94039	zinc finger protein 101	ZNF101	1.30731	0.000449243	0.000880806		5.94493	6.33154	5.84004	5.9717	6.04974	5.87871	5.98447	6.15578	6.30069	6.42904	6.47478	6.2974
120379	PIH1 domain containing 2	PIH1D2	1.57001	0.000455752	0.000891756		4.384	5.03478	4.48207	4.36367	4.53667	4.57029	3.96731	5.05404	5.03007	4.9557	5.13961	4.99447
23030	lysine demethylase 4B	KDM4B	1.31803	0.000464116	0.000907275		6.14296	6.54134	6.13243	6.13405	6.12718	6.27584	6.04529	6.7519	6.56124	6.44678	6.411	6.53578
57823	SLAM family member 7	SLAMF7	66.5796	0.000466532	0.000911713		-2.49606	3.56095	-0.688043	-6.64386	-1.70886	-1.32373	-2.1158	3.24167	3.69767	3.50937	3.72005	3.63598
124565	solute carrier family 38 member 10	SLC38A10	1.33962	0.000466733	0.000911893		7.84242	8.26424	7.76596	7.87787	7.97462	7.74877	7.84486	8.4532	8.12762	8.29537	8.12697	8.31804
124935	solute carrier family 43 member 2	SLC43A2	1.34493	0.000470613	0.000918402		4.07333	4.50085	3.85733	4.06165	4.12285	4.14513	4.17967	4.65316	4.47602	4.56953	4.41386	4.3917
9537	tumor protein p53 inducible protein 11	TP53I11	1.41781	0.000471719	0.000920274		5.32592	5.82959	5.17195	5.34491	5.24292	5.51462	5.3552	5.96885	5.94103	5.80295	5.84581	5.5893
84830	androgen dependent TFPI regulating protein	ADTRP	2.37365	0.000476023	0.00092795		3.44809	4.6952	3.65883	3.67315	3.03558	2.89791	3.97501	4.88016	4.49082	4.82224	4.75882	4.52398
128387	TatD DNase domain containing 3	TATDN3	1.34536	0.000486235	0.000945799		5.86205	6.29004	5.97119	5.8198	5.80436	5.72009	5.99481	6.32291	6.39883	6.17553	6.40668	6.14625
83746	L3MBTL histone methyl-lysine binding protein 2	L3MBTL2	1.3241	0.000487888	0.000948722		6.20857	6.61359	5.97886	6.33143	6.24969	6.16406	6.31882	6.61323	6.59523	6.70689	6.51433	6.63825
169981	spindlin family member 3	SPIN3	1.33065	0.000492999	0.000957474		4.46171	4.87384	4.51173	4.52296	4.38382	4.46212	4.42791	4.90429	5.04999	4.64066	4.94647	4.82779
84129	acyl-CoA dehydrogenase family member 11	ACAD11	1.3817	0.000493235	0.000957783		5.90769	6.37414	5.92616	5.95864	5.86343	5.87874	5.91151	6.18874	6.50192	6.16393	6.52823	6.4879
399473	sprouty related EVH1 domain containing 3	SPRED3	1.57836	0.000499353	0.000969064		2.69753	3.35595	2.64847	2.4264	2.61915	2.94809	2.84553	3.53744	3.11605	3.28921	3.46922	3.36785
6304	SATB homeobox 1	SATB1	2.00226	0.000510176	0.000988082		4.35278	5.35441	4.53633	4.062	4.48539	4.75428	3.9259	5.4453	5.34215	5.01494	5.44693	5.52275
253512	solute carrier family 25 member 30	SLC25A30	1.3033	0.000513933	0.000994745		6.87646	7.25863	6.80936	7.0107	6.92102	6.66877	6.97244	7.19735	7.32568	7.22219	7.33075	7.21717
79946	chromosome 10 open reading frame 95	C10orf95	2.38171	0.000517959	0.00100115		2.28776	3.53975	2.23723	1.61911	2.85096	2.50995	2.22155	3.58158	3.65231	3.53615	3.18339	3.74533
10381	tubulin beta 3 class III	TUBB3	1.36972	0.000519304	0.00100328		7.53155	7.98543	7.41576	7.73151	7.42364	7.44939	7.63745	8.08098	7.80794	8.05397	7.94926	8.03501
28968	solute carrier family 6 member 16	SLC6A16	7.37715	0.000527027	0.00101617		-0.41285	2.47021	-2.10447	-0.596991	0.837109	0.118421	-0.318323	1.88759	2.77938	2.26267	2.78502	2.63641
256435	ST6 N-acetylgalactosaminide alpha-2,6-sialyltransferase 3	ST6GALNAC3	2.92661	0.000533718	0.00102828		3.16076	4.70999	3.67307	2.63081	3.5859	2.42785	3.48615	4.59505	4.83476	4.38938	4.91537	4.81538
6820	sulfotransferase family 2B member 1	SULT2B1	2.89466	0.000534674	0.00102981		2.52667	4.06006	2.21258	3.17684	1.86974	2.67775	2.69644	4.47973	4.40471	3.93572	3.76725	3.71291
29950	SERTA domain containing 1	SERTAD1	1.5334	0.000538134	0.00103504		5.34811	5.96485	5.01631	5.4729	5.41858	5.27338	5.55937	6.05964	5.99413	6.00927	5.73968	6.02151
441531	phosphoglycerate mutase family member 4	PGAM4	1.58551	0.000538546	0.00103552		3.7456	4.41054	3.61674	3.90197	3.8052	3.64496	3.75912	4.72515	4.6028	4.17333	4.31572	4.23571
55693	lysine demethylase 4D	KDM4D	1.55838	0.000541961	0.00104177		3.41759	4.05764	3.46421	3.32884	3.43339	3.10369	3.75784	4.00476	4.20271	3.98397	4.12615	3.97061
10761	placenta enriched 1	PLAC1	2.4317	0.000544038	0.00104528		3.05283	4.3348	2.64874	3.56769	2.85586	3.54006	2.65182	4.57196	4.42055	4.32322	4.39287	3.9654
367	androgen receptor	AR	1.50955	0.000565396	0.001083		1.51519	2.10931	1.77888	1.47694	1.22695	1.49755	1.59562	1.97389	2.29556	2.03415	2.20052	2.04243
79858	NIMA related kinase 11	NEK11	1.59623	0.000566252	0.00108447		3.57394	4.24862	3.54908	3.62351	3.34653	3.86056	3.49005	4.3462	4.27302	4.24839	4.45062	3.92485
441549	cerebral dopamine neurotrophic factor	CDNF	2.48117	0.000566974	0.00108569		1.97488	3.2859	1.48125	2.44408	2.20525	1.75364	1.99017	3.44896	2.96531	2.80391	3.60581	3.60551
84503	zinc finger protein 527	ZNF527	1.33019	0.000573955	0.00109814		3.49686	3.90849	3.3052	3.57795	3.52581	3.41319	3.66215	3.94113	3.99794	3.92112	3.75375	3.92853
122616	clathrin binding box of aftiphilin containing 1	CLBA1	1.34287	0.00057498	0.00109968		5.52006	5.94538	5.48929	5.37682	5.55893	5.59826	5.57702	6.05414	5.96442	6.10394	5.86935	5.73506
55602	CDKN2A interacting protein	CDKN2AIP	1.33811	0.000575477	0.00110046		5.48503	5.90523	5.43445	5.48134	5.54694	5.45285	5.50956	5.73062	5.83975	6.09989	5.79545	6.06043
65981	caprin family member 2	CAPRIN2	1.51232	0.000586938	0.00111982		5.94059	6.53735	5.90726	5.96783	5.93573	6.11265	5.77946	6.19127	6.49411	6.60187	6.72342	6.67608
25790	cilia and flagella associated protein 45	CFAP45	1.96152	0.000589111	0.00112325		3.76966	4.74163	3.65579	4.18951	3.93602	3.83257	3.23439	4.70834	4.63377	4.55456	4.80392	5.00756
27010	thiamin pyrophosphokinase 1	TPK1	1.78053	0.000593352	0.00113085		4.0363	4.86861	4.17411	4.04738	3.82936	4.32696	3.80369	4.60343	4.82544	4.6796	4.99349	5.2411
53340	sperm autoantigenic protein 17	SPA17	1.78693	0.000594649	0.00113315		5.46606	6.30355	5.48857	5.52246	5.69123	5.11923	5.50884	6.3586	6.59709	5.94193	6.5002	6.11991
129293	TraB domain containing 2A	TRABD2A	1.31363	0.000597725	0.00113763		4.85228	5.24583	4.68275	4.86494	5.03132	4.78887	4.8935	5.11573	5.24072	5.20179	5.3033	5.36762
81849	ST6 N-acetylgalactosaminide alpha-2,6-sialyltransferase 5	ST6GALNAC5	1.6815	0.000610463	0.00115907		2.82459	3.57434	2.77898	2.71244	3.1084	3.01286	2.51027	3.37361	3.68064	3.58986	3.83111	3.39648
112970	KTI12 chromatin associated homolog	KTI12	1.31769	0.000611729	0.00116094		6.42309	6.8211	6.49498	6.50666	6.42642	6.21601	6.47138	6.83303	6.64519	6.94774	6.86831	6.81124
79603	ceramide synthase 4	CERS4	1.38699	0.000617974	0.00117138		5.16766	5.63962	5.24701	5.15997	5.22432	5.11127	5.09574	5.59501	5.93034	5.53683	5.45521	5.68071
25862	ubiquitin specific peptidase 49	USP49	1.44556	0.000620789	0.00117583		3.73438	4.26602	3.77978	3.69552	3.48969	4.02353	3.6834	4.0897	4.35362	4.30959	4.2802	4.29698
341	apolipoprotein C1	APOC1	2.41247	0.000629387	0.00119103		5.09232	6.36283	5.27751	4.92686	4.6501	5.81513	4.79199	6.6231	6.2691	6.48503	6.43662	6.0003
5080	paired box 6	PAX6	1.49073	0.000634592	0.00119962		4.37242	4.94844	4.50418	4.0695	4.51417	4.40715	4.36709	5.04195	5.1288	4.72936	4.87057	4.97151
5533	protein phosphatase 3 catalytic subunit gamma	PPP3CC	1.42504	0.000634829	0.00119989		5.92107	6.43207	5.88285	5.75689	6.06638	5.7423	6.15692	6.56204	6.45224	6.35783	6.48166	6.30659
9900	synaptic vesicle glycoprotein 2A	SV2A	1.3656	0.000637923	0.00120537		5.04692	5.49646	4.89955	4.93506	5.13713	5.04256	5.22031	5.63584	5.50022	5.37318	5.61055	5.36248
221336	BEN domain containing 6	BEND6	1.65893	0.000662132	0.00124642		3.33023	4.06049	3.1507	3.45852	3.58413	3.10339	3.35442	3.68263	4.0356	4.25672	4.15542	4.17207
2786	G protein subunit gamma 4	GNG4	1.38247	0.000665811	0.00125279		3.93308	4.40033	3.94995	3.91358	3.74223	4.1251	3.93455	4.49474	4.57656	4.34356	4.36798	4.21882
119395	calcium homeostasis modulator 3	CALHM3	1.79097	0.000670326	0.00126034		3.22456	4.0653	3.46153	3.0119	3.07631	3.542	3.03106	4.45965	4.00742	3.91051	3.85298	4.09592
3174	hepatocyte nuclear factor 4 gamma	HNF4G	2.83781	0.000673369	0.00126549		1.52521	3.02999	2.06785	1.65446	1.75192	0.527541	1.62429	3.07912	3.26904	2.78806	3.21462	2.79911
51463	G protein-coupled receptor 89B	GPR89B	1.35588	0.000688652	0.00129112		5.96736	6.40659	6.0426	5.68166	6.00591	5.99289	6.11372	6.44099	6.28528	6.40122	6.49716	6.4083
120892	leucine rich repeat kinase 2	LRRK2	1.81604	0.000704103	0.00131655		1.62236	2.48316	1.59	1.2223	1.44987	1.89071	1.95894	2.43383	2.41892	2.36107	2.38118	2.82079
9242	musculin	MSC	165.011	0.00071303	0.00133067		-4.40302	2.9634	-6.64386	-0.487396	-6.64386	-6.64386	-1.59615	2.74238	2.85366	3.06082	3.0198	3.14032
199221	DAZ interacting zinc finger protein 1 like	DZIP1L	1.52728	0.000713243	0.00133086		3.86214	4.47311	3.72047	3.95407	3.67854	4.08046	3.87716	4.68906	4.51811	4.57173	4.41761	4.16905
64421	DNA cross-link repair 1C	DCLRE1C	1.47837	0.000713353	0.00133087		5.66927	6.23328	5.6515	5.62712	5.78545	5.40734	5.87497	6.01657	6.22607	6.16309	6.42103	6.33966
27111	syndecan binding protein 2	SDCBP2	3.27741	0.000714705	0.001333		4.04223	5.75478	4.70916	3.09336	4.54245	3.46671	4.39944	5.73475	5.85626	5.80139	5.67374	5.70777
342979	paralemmin 3	PALM3	3.88501	0.000717276	0.0013374		0.425378	2.38329	-0.675942	0.596623	0.4965	0.583519	1.12619	2.80772	1.89171	2.25004	1.98689	2.98011
54482	tRNA methyltransferase 13 homolog	TRMT13	1.4182	0.000717485	0.00133759		5.83361	6.33767	5.99403	6.04413	5.85879	5.64717	5.62396	6.4406	6.21747	6.37901	6.28319	6.36808
93664	calcium dependent secretion activator 2	CADPS2	1.30643	0.000718673	0.0013396		4.2389	4.62454	4.35267	4.15936	4.22243	4.34773	4.11232	4.80371	4.51797	4.52146	4.59805	4.68149
84315	MON1 homolog A, secretory trafficking associated	MON1A	1.32078	0.000723073	0.0013472		6.33435	6.73574	6.30382	6.43877	6.30063	6.22315	6.40539	6.63848	6.69627	6.91473	6.57299	6.85624
79659	dynein cytoplasmic 2 heavy chain 1	DYNC2H1	1.40621	0.000726595	0.00135336		4.76283	5.25465	4.90382	4.71966	4.69427	4.9383	4.55812	5.11849	5.12895	5.23961	5.38803	5.39814
23462	hes related family bHLH transcription factor with YRPW motif 1	HEY1	2.61402	0.000730953	0.00136067		1.63681	3.02308	1.35673	1.5649	1.89116	2.10778	1.26347	3.19634	3.46336	3.21699	2.9887	2.25001
4058	leukocyte receptor tyrosine kinase	LTK	3.94948	0.000731891	0.00136202		0.347382	2.32905	-0.280064	0.301223	0.00797824	1.74396	-0.0361892	2.63706	2.11134	2.12266	2.39081	2.38336
81491	G protein-coupled receptor 63	GPR63	1.41731	0.000744881	0.00138373		3.51441	4.01757	3.49783	3.65556	3.45431	3.70095	3.2634	3.9767	4.06981	3.82157	4.11492	4.10484
7137	troponin I3, cardiac type	TNNI3	2.19805	0.00074664	0.00138638		3.14873	4.28495	2.81365	3.43224	3.20865	3.44921	2.83988	4.21268	4.09436	4.34645	3.89634	4.87492
5896	recombination activating 1	RAG1	1.31909	0.000748007	0.00138851		3.76938	4.16892	3.81245	3.72026	3.92853	3.70954	3.67611	3.96102	4.31767	4.13483	4.24612	4.18497
5744	parathyroid hormone like hormone	PTHLH	1.41908	0.000748962	0.00139004		6.28944	6.7944	6.2929	6.27752	6.63195	6.111	6.13382	6.72199	6.83985	6.83622	6.80184	6.77209
5950	retinol binding protein 4	RBP4	1.93135	0.000769815	0.00142436		3.32962	4.27924	3.39191	3.38221	3.80852	3.18169	2.88379	4.18338	3.95707	4.40983	4.3105	4.5354
144193	amidohydrolase domain containing 1	AMDHD1	4.44727	0.000782826	0.00144736		0.0746046	2.22753	0.735881	-0.608178	1.28778	-0.303758	-0.738701	2.11882	2.31708	1.94028	2.2285	2.53295
55283	mucolipin TRP cation channel 3	MCOLN3	1.36352	0.000787231	0.00145444		5.25123	5.69857	5.12018	5.10875	5.2746	5.35147	5.40116	5.52274	5.68021	5.61907	5.82097	5.84986
6296	acyl-CoA synthetase medium chain family member 3	ACSM3	2.69386	0.000792227	0.00146195		0.904735	2.33441	0.224331	0.930551	1.42585	0.824261	1.11869	2.17253	1.84223	2.10846	2.77579	2.77305
7574	zinc finger protein 26	ZNF26	1.31173	0.000796595	0.00146936		5.57926	5.97073	5.52125	5.71091	5.57662	5.41966	5.66785	5.81838	5.96348	5.99993	6.14902	5.92285
11144	DNA meiotic recombinase 1	DMC1	1.66674	0.000805597	0.00148361		6.22277	6.9598	6.00621	6.34025	6.0259	6.54925	6.19226	7.15041	6.64177	6.82138	7.08206	7.1034
151613	tetratricopeptide repeat domain 14	TTC14	1.33472	0.000805742	0.00148361		7.08033	7.49687	7.08264	7.11466	6.9799	7.30792	6.91653	7.37868	7.41222	7.59692	7.57257	7.52394
11076	tubulin polymerization promoting protein	TPPP	2.0854	0.000813904	0.00149711		1.61981	2.68014	1.30882	1.73648	1.91899	1.58066	1.55411	2.74015	3.06423	2.28526	3.05232	2.25873
3306	heat shock protein family A (Hsp70) member 2	HSPA2	1.55672	0.000822421	0.00151166		5.58796	6.22647	5.58384	5.72571	5.70582	5.22386	5.70058	6.47919	6.16285	6.0084	6.17961	6.30231
84622	zinc finger protein 594	ZNF594	1.36356	0.000847851	0.00155583		3.9213	4.36868	3.83025	4.01605	3.8525	4.05834	3.84935	4.20865	4.25074	4.53003	4.30217	4.55179
133022	translocation associated membrane protein 1 like 1	TRAM1L1	1.53706	0.000856641	0.00157065		4.25422	4.8744	4.4379	4.30123	4.07613	4.18603	4.26984	4.76758	5.03278	4.56773	5.16401	4.83991
7903	ST8 alpha-N-acetyl-neuraminide alpha-2,8-sialyltransferase 4	ST8SIA4	1.33241	0.00085706	0.00157119		3.94376	4.3578	4.05482	4.00773	3.90003	3.83417	3.92206	4.51325	4.35398	4.09848	4.3973	4.42599
7442	transient receptor potential cation channel subfamily V member 1	TRPV1	2.13155	0.00086831	0.0015895		2.46462	3.55652	2.45833	3.19243	1.98433	2.48692	2.20109	3.32803	3.61273	3.59874	3.59813	3.64499
57684	zinc finger and BTB domain containing 26	ZBTB26	1.3827	0.000881048	0.00161023		5.89022	6.35771	6.03959	5.87131	5.75271	5.98022	5.80727	6.2387	6.43177	6.13728	6.54138	6.43941
9037	semaphorin 5A	SEMA5A	1.36632	0.000889016	0.00162267		3.14442	3.59471	3.17065	2.86051	3.19648	3.38766	3.10678	3.61828	3.66335	3.53789	3.5765	3.57755
147699	protein phosphatase, Mg2+/Mn2+ dependent 1N (putative)	PPM1N	1.80507	0.000891348	0.00162641		2.74035	3.5924	2.4612	2.9661	2.84843	2.96507	2.46093	3.60551	3.41777	3.3805	3.51798	4.04023
113246	chromosome 12 open reading frame 57	C12orf57	1.31466	0.000891712	0.00162641		9.5659	9.9606	9.40975	9.69018	9.71418	9.44532	9.57009	10.1257	9.92183	9.97878	9.85445	9.92223
9938	Rho GTPase activating protein 25	ARHGAP25	3.29882	0.000892484	0.00162758		1.11561	2.83756	1.71492	0.912131	0.824785	1.92672	0.199478	3.22196	2.8988	2.85267	2.53548	2.67889
170690	ADAM metallopeptidase with thrombospondin type 1 motif 16	ADAMTS16	1.55138	0.000916109	0.00166582		3.39771	4.03126	3.15309	3.20977	3.42512	3.47295	3.72761	4.08599	3.79958	4.16536	4.15567	3.94972
7699	zinc finger protein 140	ZNF140	1.41229	0.000927486	0.00168431		5.80689	6.30493	5.87429	5.67322	5.64483	6.07019	5.77191	6.14744	6.24827	6.45206	6.43704	6.23984
55106	schlafen family member 12	SLFN12	1.32807	0.000940245	0.00170625		5.01974	5.42907	5.08099	5.16678	5.03026	4.74238	5.07829	5.3208	5.38256	5.50803	5.48209	5.45187
2852	G protein-coupled estrogen receptor 1	GPER1	1.40461	0.000957597	0.00173573		5.04631	5.53648	5.00816	5.04522	5.28279	4.87209	5.02328	5.66323	5.27073	5.61031	5.52454	5.61357
285315	chromosome 3 open reading frame 33	C3orf33	1.44724	0.000961108	0.00174134		5.6417	6.175	5.98262	5.69267	5.45855	5.52597	5.54869	6.08128	6.32406	6.2406	6.06999	6.15908
414	arylsulfatase D	ARSD	1.5043	0.00096461	0.00174718		3.88171	4.47081	3.87919	3.69994	4.06866	3.81038	3.9504	4.75248	4.3679	4.18996	4.42655	4.61714
933	CD22 molecule	CD22	1.46923	0.000987166	0.00178264		4.43124	4.9863	4.23988	4.29721	4.55136	4.44152	4.62623	4.89747	5.21108	5.14559	4.89761	4.77975
1591	cytochrome P450 family 24 subfamily A member 1	CYP24A1	1.9897	0.000987933	0.00178376		3.80939	4.80194	3.69631	3.62871	3.65541	4.36743	3.69908	4.92951	5.19732	4.42714	4.89444	4.56127
222962	solute carrier family 29 member 4	SLC29A4	2.0344	0.000993272	0.00179155		2.76552	3.79012	2.6454	3.07468	2.77946	2.94018	2.38788	4.21404	4.02584	3.25027	3.67039	3.79009
11067	DEPP autophagy regulator 1	DEPP1	1.42178	0.000993388	0.00179155		5.51299	6.02069	5.33964	5.616	5.39178	5.63732	5.5802	6.22134	6.13458	5.83731	6.08083	5.82936
4846	nitric oxide synthase 3	NOS3	2.89905	0.00100734	0.00181462		0.64219	2.17777	0.709904	-0.317167	0.962504	0.469831	1.38588	1.83166	2.33826	2.37187	2.35568	1.99137
10451	vav guanine nucleotide exchange factor 3	VAV3	1.59547	0.00102206	0.00183746		3.07169	3.74568	3.29838	2.71128	3.13016	3.14966	3.06897	3.61554	3.67067	3.54254	3.84491	4.05473
26267	F-box protein 10	FBXO10	1.84627	0.00104453	0.00187303		4.64452	5.52914	4.06293	4.73263	5.13332	4.70135	4.5924	5.4565	5.40638	5.61232	5.58672	5.58376
340542	brain expressed X-linked 5	BEX5	2.02753	0.00105791	0.00189377		3.99576	5.01548	4.47377	3.57951	3.61894	4.23315	4.07343	5.20798	5.19776	4.68636	5.14656	4.83875
57121	lysophosphatidic acid receptor 5	LPAR5	1.45908	0.00106614	0.00190741		4.89599	5.44106	4.97522	4.69619	4.98213	4.83323	4.99322	5.65034	5.64169	5.30157	5.43142	5.18025
10936	G protein-coupled receptor 75	GPR75	3.21018	0.00106765	0.0019093		0.861057	2.54371	1.09233	1.79118	0.708114	0.369839	0.34382	2.87558	2.59246	3.03369	2.32386	1.89297
8850	lysine acetyltransferase 2B	KAT2B	1.3729	0.00106807	0.00190977		5.10409	5.56131	4.96865	5.19964	5.24874	5.15054	4.95289	5.45194	5.45332	5.44195	5.72565	5.7337
23409	sirtuin 4	SIRT4	2.27273	0.00107184	0.00191625		2.92211	4.10654	3.00676	3.0418	2.57133	2.68639	3.30429	4.25672	4.35086	3.33182	4.17864	4.41468
284992	coiled-coil domain containing 150	CCDC150	1.54476	0.00107936	0.00192777		4.29317	4.92056	4.01456	4.57408	4.49664	4.34134	4.03924	4.92812	4.88779	4.82664	5.11358	4.84664
29091	syntaxin binding protein 6	STXBP6	84.1451	0.00108387	0.00193499		-3.61699	2.77782	-0.377889	-2.35706	-6.64386	-2.06227	-6.64386	2.80914	3.03092	2.84252	2.79111	2.41542
9985	REC8 meiotic recombination protein	REC8	2.35577	0.00110549	0.00197108		2.12669	3.36289	1.34634	2.48587	2.1165	2.63248	2.05228	3.28697	3.75323	3.27206	3.09135	3.41085
202052	DnaJ heat shock protein family (Hsp40) member C18	DNAJC18	1.32626	0.00111248	0.00198199		4.1362	4.54357	4.14722	3.99354	4.09942	4.21447	4.22633	4.71663	4.61669	4.51876	4.57187	4.29389
550631	coiled-coil domain containing 157	CCDC157	1.47992	0.00111256	0.00198199		4.30181	4.86733	4.25901	4.21691	4.51022	4.03147	4.49145	4.76183	5.11882	4.9191	4.7347	4.80219
389421	lin-28 homolog B	LIN28B	1.31271	0.00112398	0.0019995		4.50737	4.89992	4.42501	4.52917	4.67336	4.42086	4.48847	4.6765	4.90362	4.90808	4.93201	5.07941
1742	discs large MAGUK scaffold protein 4	DLG4	1.37936	0.00113646	0.00202054		5.8362	6.30021	5.96952	5.67556	5.71678	6.02124	5.79792	6.54132	6.15522	6.28605	6.24791	6.27052
25876	sperm flagellar 1	SPEF1	2.13619	0.00115613	0.00205203		1.58109	2.67613	1.53663	1.72345	1.63625	1.22607	1.78306	3.07253	2.12191	3.14318	2.70347	2.33956
347344	zinc finger protein 81	ZNF81	1.72631	0.001157	0.00205329		3.2628	4.0505	3.0003	3.65453	3.35406	2.99336	3.31176	3.88687	4.19308	4.32786	3.76569	4.07899
4188	MyoD family inhibitor	MDFI	1.3078	0.0011714	0.00207738		7.20848	7.59562	7.12765	7.27378	7.31762	7.03943	7.28391	7.62425	7.59766	7.77557	7.41375	7.56685
56479	potassium voltage-gated channel subfamily Q member 5	KCNQ5	1.97813	0.00117179	0.00207778		1.92384	2.90797	2.44823	1.43251	1.95572	2.12733	1.65538	2.88105	2.78582	3.16218	3.06189	2.64893
9472	A-kinase anchoring protein 6	AKAP6	2.01357	0.00117294	0.00207952		1.05251	2.06227	1.3202	1.22661	1.19318	1.15954	0.363042	1.81217	1.87398	2.33527	2.30264	1.9873
80320	Sp6 transcription factor	SP6	1.32837	0.00117364	0.00208047		5.26401	5.67367	5.21346	5.07731	5.25458	5.28698	5.48774	5.73002	5.53057	5.82695	5.66857	5.61224
55281	transmembrane protein 140	TMEM140	1.61469	0.0011751	0.00208217		3.20771	3.89897	2.96904	3.12607	3.09728	3.30887	3.53728	4.093	3.89979	3.5226	3.93697	4.04248
138428	peptidyl-tRNA hydrolase 1 homolog	PTRH1	1.35637	0.00118451	0.00209737		6.91167	7.35142	6.76105	6.95115	6.83188	6.93961	7.07464	7.59073	7.2306	7.44263	7.2299	7.26324
4803	nerve growth factor	NGF	2.75426	0.00118591	0.00209925		1.32119	2.78286	2.43091	0.781815	1.07502	1.08712	1.2311	2.64002	2.6081	3.0049	2.9427	2.71855
66036	myotubularin related protein 9	MTMR9	1.40651	0.00119545	0.00211425		4.07823	4.57035	3.99664	4.26831	4.10619	3.79225	4.22773	4.43914	4.49859	4.57125	4.74669	4.59608
4093	SMAD family member 9	SMAD9	2.07786	0.00124352	0.00219196		1.74378	2.79887	1.79476	1.79835	2.14551	1.74524	1.23502	3.00563	2.39181	2.52155	3.27686	2.79852
26118	WD repeat and SOCS box containing 1	WSB1	1.43052	0.00124428	0.00219299		7.53729	8.05383	7.50783	7.52195	7.39277	7.85692	7.40699	7.87638	7.9554	8.06474	8.24845	8.12419
23087	tripartite motif containing 35	TRIM35	1.35365	0.00124597	0.00219535		5.23192	5.66877	5.14953	5.42248	5.38981	5.16442	5.03334	5.70211	5.60217	5.84816	5.57628	5.61513
221895	JAZF zinc finger 1	JAZF1	1.33079	0.00127305	0.00223898		4.56299	4.97527	4.57543	4.63247	4.46508	4.64191	4.50004	4.69075	5.14421	5.03567	5.05357	4.95216
64753	coiled-coil domain containing 136	CCDC136	1.73799	0.00128528	0.00225827		3.29418	4.0916	3.53041	3.6005	2.9277	3.30802	3.10428	3.96151	4.23615	3.83515	4.00113	4.42406
389333	proline rich basic protein 1	PROB1	1.56489	0.00128948	0.0022644		2.02092	2.66698	1.72624	1.99727	2.11525	1.85436	2.41147	2.74369	2.58197	2.70357	2.47247	2.83321
29915	host cell factor C2	HCFC2	1.36013	0.00130069	0.00228217		5.3492	5.79294	5.34927	5.41514	5.17396	5.2568	5.55083	5.6118	5.69664	5.88527	5.97674	5.79427
57616	teashirt zinc finger homeobox 3	TSHZ3	1.89205	0.00133719	0.00234064		1.69782	2.61777	1.74652	1.51821	1.90176	1.52261	1.79998	2.33123	3.17336	2.59695	2.8035	2.18381
2649	nuclear receptor subfamily 6 group A member 1	NR6A1	1.33215	0.00134264	0.00234822		4.36698	4.78074	4.36488	4.38343	4.48286	4.26823	4.33548	4.62478	4.99545	4.57578	4.8368	4.87087
55900	zinc finger protein 302	ZNF302	1.43699	0.00134436	0.00235025		5.97159	6.49463	6.07756	5.7435	5.96457	6.25195	5.82036	6.46798	6.27063	6.56583	6.58434	6.5844
64077	phospholysine phosphohistidine inorganic pyrophosphate phosphatase	LHPP	1.42542	0.00135876	0.00237244		6.83981	7.3512	6.58768	6.89465	7.0604	6.75023	6.90609	7.52535	7.52202	7.24928	7.22241	7.23695
2348	folate receptor alpha	FOLR1	4.93377	0.00136617	0.00238405		2.26902	4.57171	1.39349	2.96943	2.88298	1.11122	2.98797	4.85935	4.53383	3.68762	4.72143	5.05632
3108	major histocompatibility complex, class II, DM alpha	HLA-DMA	1.67501	0.00139058	0.00242429		2.83962	3.58378	2.55587	3.32829	2.6049	2.9986	2.71042	3.48428	3.55654	3.75043	3.44312	3.68453
90355	macrophage immunometabolism regulator	MACIR	1.32413	0.00141027	0.00245657		6.31964	6.72469	6.54005	6.34953	6.15335	6.36768	6.1876	6.63327	6.60596	6.75378	6.87731	6.75315
320	amyloid beta precursor protein binding family A member 1	APBA1	1.65766	0.00141347	0.00246079		1.68975	2.4189	1.42708	1.74561	1.61193	2.00617	1.65796	2.49234	1.98868	2.50707	2.71785	2.38856
84727	splA/ryanodine receptor domain and SOCS box containing 2	SPSB2	1.35795	0.00143765	0.00249803		6.54195	6.98338	6.49131	6.50485	6.86781	6.36679	6.47901	7.07246	6.98178	7.04694	6.8616	6.95413
4633	myosin light chain 2	MYL2	3.36744	0.00144095	0.00250273		1.88387	3.63552	1.72653	2.69203	1.02584	1.41643	2.5585	3.95801	3.84043	3.67289	3.75475	2.95152
390637	GDP-D-glucose phosphorylase 1	GDPGP1	1.68179	0.00144885	0.00251455		1.45507	2.20506	1.29979	1.49985	1.26179	1.65399	1.55992	1.95583	2.22734	2.57856	1.83843	2.42516
687	KLF transcription factor 9	KLF9	1.44578	0.00145945	0.002531		3.29151	3.82336	3.45695	3.16842	3.4354	3.09078	3.30601	3.87287	4.03761	3.64734	3.95926	3.59973
2353	Fos proto-oncogene, AP-1 transcription factor subunit	FOS	1.39857	0.00146126	0.00253306		3.46767	3.95162	3.44866	3.7806	3.37126	3.41143	3.3264	4.14263	3.78161	3.89991	3.89944	4.0345
9965	fibroblast growth factor 19	FGF19	1.8143	0.00146591	0.00253975		2.38797	3.24738	2.04573	2.68728	2.4075	1.99706	2.80228	3.30585	3.36756	3.25341	3.36865	2.94145
7185	TNF receptor associated factor 1	TRAF1	1.77992	0.00147671	0.00255669		2.90042	3.73224	2.92637	2.60589	3.00616	3.39137	2.57234	3.37157	3.80103	3.87398	3.85328	3.76132
55179	Fas apoptotic inhibitory molecule	FAIM	1.37416	0.0014876	0.00257378		7.90056	8.35911	7.89379	8.12634	7.81832	7.7244	7.93993	8.17349	8.20555	8.49916	8.47133	8.44602
