## Supplemental Tables for "Bypassing cisplatin resistance in Nrf2 hyperactivated head and neck cancer through effective PI3Kinase targeting" (part 2 of 3)

### Sheet: supplementary table 7 (continued)
Gene list for non-NRF2 ssGSEA scoring in cisplatin-resistant HN31P10cell
9333	transglutaminase 5	TGM5	2.99767	0.00151556	0.00261818		0.883507	2.46735	1.08297	0.293327	1.49516	1.21418	0.331895	3.19359	2.03657	1.89885	2.53575	2.67198
51127	tripartite motif containing 17	TRIM17	2.28262	0.00152663	0.00263586		1.21807	2.40875	0.824985	0.860269	1.36378	1.98382	1.05747	2.85142	2.55891	2.34109	2.10999	2.18236
3569	interleukin 6	IL6	1.36572	0.00156391	0.00269467		6.92343	7.37309	6.77525	6.85234	6.78411	6.97221	7.23325	7.29109	7.41504	7.48673	7.42303	7.24957
55296	TBC1 domain family member 19	TBC1D19	1.48058	0.00156484	0.00269576		4.75116	5.31732	4.6776	4.37906	4.74472	4.98469	4.96971	5.33998	5.3608	5.20078	5.46125	5.22381
57415	chromosome 3 open reading frame 14	C3orf14	1.42906	0.00157581	0.00271146		6.70764	7.22271	6.78289	6.68935	6.48663	7.02101	6.55833	7.14824	7.09868	7.38845	7.1451	7.33308
282969	fucose mutarotase	FUOM	1.82563	0.00158031	0.00271808		5.39692	6.26531	5.23818	4.89763	5.52942	5.91145	5.40792	6.22981	6.54904	6.11303	6.32204	6.11266
9034	C-C motif chemokine receptor like 2	CCRL2	1.85912	0.00160414	0.00275528		3.84265	4.73727	4.0456	4.18751	4.10001	3.56496	3.31519	4.51009	4.97466	4.83978	4.79863	4.56321
64780	microtubule associated monooxygenase, calponin and LIM domain containing 1	MICAL1	1.41136	0.00161122	0.00276668		4.6832	5.18029	4.80904	4.62935	4.52823	5.00451	4.44488	5.15443	5.12861	5.16433	5.13687	5.3172
6324	sodium voltage-gated channel beta subunit 1	SCN1B	2.45307	0.00162659	0.00279041		1.86022	3.15481	1.584	2.6824	1.77572	1.27802	1.98095	2.75412	2.9393	3.51576	3.45812	3.10671
126299	zinc finger protein 428	ZNF428	1.36844	0.00163993	0.00281061		6.96381	7.41634	6.89339	6.90817	6.98035	6.85314	7.18402	7.70742	7.24675	7.39821	7.34219	7.38715
6799	sulfotransferase family 1A member 2	SULT1A2	1.65529	0.00166574	0.00285328		3.35497	4.08205	3.03644	3.59801	3.05173	3.40671	3.68195	4.19382	3.88401	3.88947	4.24682	4.19612
257194	neuronal growth regulator 1	NEGR1	3.36957	0.00167819	0.00287265		1.6503	3.40286	1.50997	1.54104	0.785093	2.63219	1.7832	3.26928	2.56896	3.5088	3.8688	3.79847
90293	kelch like family member 13	KLHL13	55.0577	0.00168751	0.00288703		-1.94274	3.84013	-1.17656	-0.125683	-6.64386	0.311599	-2.07922	3.68089	4.09312	3.81493	3.89101	3.72069
100128553	CTAGE family member 4	CTAGE4	2.75378	0.00176888	0.00301637		1.18768	2.64909	0.908079	1.80848	1.44411	1.56352	0.214193	2.82653	2.50202	2.19068	2.70396	3.02226
6508	solute carrier family 4 member 3	SLC4A3	1.37558	0.00177402	0.0030239		4.72645	5.18649	4.70635	4.55816	4.68283	5.00593	4.67896	5.39436	4.97193	5.20444	5.18842	5.17329
5274	serpin family I member 1	SERPINI1	2.3434	0.00178032	0.00303424		2.42973	3.65833	2.51398	1.53177	3.05367	2.6614	2.38781	3.73353	3.78749	3.57504	3.3345	3.86109
59082	caspase recruitment domain family member 18	CARD18	3.50787	0.00179622	0.00305843		1.37091	3.1815	1.92741	0.318566	1.81034	0.622041	2.17619	3.45816	2.92724	3.4602	3.16992	2.89199
126626	GA binding protein transcription factor subunit beta 2	GABPB2	1.50235	0.00182213	0.00309791		4.09182	4.67904	4.06547	4.3109	3.91252	3.86911	4.30108	4.73184	4.81738	4.87861	4.57772	4.38964
22854	netrin G1	NTNG1	4.69936	0.00185744	0.00315299		1.02906	3.26152	1.1246	1.14435	-0.42441	0.89636	2.40437	2.65845	3.4725	3.78588	3.37453	3.01624
3188	heterogeneous nuclear ribonucleoprotein H2	HNRNPH2	1.51569	0.00185805	0.00315302		8.53021	9.13018	8.87061	8.55038	8.38164	8.35897	8.48944	9.00227	9.09854	9.25801	9.41361	8.87847
84874	zinc finger protein 514	ZNF514	1.45394	0.00186403	0.00316272		4.0803	4.62027	4.21638	3.93275	3.90127	4.39676	3.95434	4.41567	4.7033	4.529	4.64588	4.80751
9841	zinc finger and BTB domain containing 24	ZBTB24	1.60192	0.00188513	0.00319508		6.06364	6.74344	6.01466	6.27885	5.67544	5.99365	6.3556	6.5748	6.93667	6.7567	6.93791	6.51111
221264	adenylate kinase 9	AK9	1.65998	0.0019031	0.00322336		3.96972	4.70089	3.90104	4.09893	3.97784	3.52363	4.34717	4.65186	4.84558	4.37733	4.84769	4.78198
79861	tubulin alpha like 3	TUBAL3	104.541	0.00194386	0.00328619		-4.24167	2.46626	-0.129066	-1.1477	-6.64386	-6.64386	-6.64386	2.56682	2.27483	2.8108	2.27937	2.39948
143098	MAGUK p55 scaffold protein 7	MPP7	1.5875	0.00196946	0.00332632		4.8016	5.46835	5.10425	4.59582	4.46418	4.93953	4.90421	5.61586	5.44747	5.12976	5.57594	5.57274
597	BCL2 related protein A1	BCL2A1	5.48894	0.00197116	0.0033283		0.547102	3.00363	0.157174	0.125122	0.039858	2.4207	-0.00734695	3.14089	3.60658	3.09549	3.21478	1.96041
286151	F-box protein 43	FBXO43	1.72261	0.00199074	0.00336001		3.04578	3.83038	2.9758	2.84474	3.55951	3.10773	2.74111	3.72332	3.64774	4.17664	3.93367	3.67052
51265	cyclin dependent kinase like 3	CDKL3	2.34977	0.00199837	0.00337153		0.949773	2.18229	1.06006	1.2681	1.31553	-0.0829817	1.18815	2.21709	2.19866	2.0057	2.455	2.03501
5918	retinoic acid receptor responder 1	RARRES1	1.9533	0.00202511	0.00341344		5.52006	6.48597	5.72829	5.27304	5.76957	5.40308	5.42631	6.85098	6.58864	5.74372	6.58132	6.66521
10799	ribonuclease P/MRP subunit p40	RPP40	1.40837	0.00203136	0.00342259		6.63455	7.12857	6.53871	6.66893	6.77504	6.41985	6.77021	6.8874	7.21504	7.40225	7.06971	7.06844
3669	interferon stimulated exonuclease gene 20	ISG20	1.73402	0.00207188	0.00348585		5.09211	5.88623	4.59118	5.1673	4.90025	5.36978	5.43201	6.00388	6.04325	5.82092	5.98073	5.58235
140606	selenoprotein M	SELENOM	1.32552	0.00210236	0.0035314		8.56255	8.96911	8.41549	8.47324	8.71053	8.53507	8.67841	9.17521	8.73696	8.9688	8.94008	9.02451
100507747	chromosome 13 open reading frame 46	C13orf46	2.04952	0.00212161	0.00355984		1.69998	2.73527	1.53228	2.17949	0.990519	1.96794	1.82967	2.87192	2.52605	2.46436	3.03863	2.77537
3931	lecithin-cholesterol acyltransferase	LCAT	1.5986	0.0021227	0.0035612		3.22118	3.89799	2.75169	3.4059	3.26097	3.57073	3.1166	3.74469	3.84508	4.11193	3.88822	3.90003
79339	olfactory receptor family 51 subfamily B member 4	OR51B4	471.537	0.00215027	0.00360503		-3.40579	5.47544	-6.64386	0.800335	-6.64386	2.10227	-6.64386	5.19469	5.5279	5.55564	5.87841	5.22053
51560	RAB6B, member RAS oncogene family	RAB6B	1.30581	0.00218917	0.00366584		3.54896	3.9339	3.59507	3.68782	3.36133	3.58676	3.5138	3.94403	4.18173	3.77555	3.88424	3.88396
56961	Src homology 2 domain containing transforming protein D	SHD	1.60163	0.00223044	0.00372799		2.70142	3.38097	2.81229	2.45689	2.82875	2.76386	2.64533	3.51893	3.81317	3.02293	3.37775	3.17206
283726	stabilizer of axonemal microtubules 2	SAXO2	2.39806	0.00225444	0.0037656		3.66847	4.93034	4.37811	2.93793	3.47729	3.55746	3.99155	4.9884	5.4489	4.92418	4.56947	4.72073
89932	papilin, proteoglycan like sulfated glycoprotein	PAPLN	2.50237	0.00227518	0.00379771		0.945839	2.26913	0.625198	1.19102	1.84666	0.144535	0.921782	2.59034	2.18239	2.04869	2.3834	2.14086
145781	GCOM1, MYZAP-POLR2M combined locus	GCOM1	1.43559	0.00237669	0.00395401		4.07093	4.59258	4.30878	4.24456	4.06433	3.96157	3.77543	4.46794	4.69738	4.3835	4.67278	4.7413
54538	roundabout guidance receptor 4	ROBO4	1.65738	0.00240948	0.0040059		2.82243	3.55133	2.72445	2.31182	2.81901	3.02904	3.22781	3.33935	3.51386	3.69992	3.53902	3.6645
54970	tetratricopeptide repeat domain 12	TTC12	1.31916	0.00242653	0.00403266		5.44288	5.8425	5.49056	5.23595	5.66707	5.46029	5.36051	5.9227	5.99647	5.84254	5.78994	5.66084
90075	zinc finger protein 30	ZNF30	1.40223	0.00251282	0.00416449		4.96558	5.4533	4.87535	5.16567	5.17728	4.68629	4.92331	5.25506	5.40721	5.51219	5.64325	5.44882
51129	angiopoietin like 4	ANGPTL4	85.967	0.00251594	0.00416856		-3.05292	3.37279	0.171112	-1.22493	-6.64386	-0.923086	-6.64386	3.38773	3.41557	3.39819	3.35226	3.31019
22941	SH3 and multiple ankyrin repeat domains 2	SHANK2	1.36913	0.00251809	0.00417157		3.26777	3.72103	3.38049	3.33894	3.33407	3.29781	2.98756	3.64583	3.60802	3.71079	3.62085	4.01967
10068	interleukin 18 binding protein	IL18BP	1.43329	0.00253093	0.00419118		4.8604	5.37973	5.07988	4.85817	4.50139	4.91485	4.94772	5.59561	5.18268	5.29148	5.3637	5.46518
283	angiogenin	ANG	1.66702	0.00253607	0.00419803		4.66967	5.40693	5.17386	4.42037	4.41224	4.87449	4.46737	5.39023	5.43377	5.12711	5.5249	5.55865
654364	NME1-NME2 readthrough	NME1-NME2	1.58555	0.00262618	0.00433177		6.70985	7.37483	6.80117	7.12012	6.29689	6.84826	6.48281	7.53312	7.38924	7.36414	7.1876	7.40006
8309	acyl-CoA oxidase 2	ACOX2	2.05779	0.00267507	0.0044101		2.83998	3.88107	2.92144	3.18103	3.03897	1.90695	3.1515	3.90816	3.8207	4.02204	3.93043	3.72404
64663	SPANX family member C	SPANXC	442.557	0.00268135	0.0044187		-3.34107	5.44865	1.47579	-6.64386	-6.64386	1.75043	-6.64386	6.05099	5.75524	5.80174	5.54435	4.09093
645121	cyclin I family member 2	CCNI2	2.02075	0.00270964	0.00446006		1.02949	2.04439	1.03855	0.936484	0.366813	1.33918	1.46645	2.4778	1.73178	2.26434	1.89679	1.85123
57143	aarF domain containing kinase 1	ADCK1	1.55147	0.00274567	0.00451168		4.46465	5.09829	4.60262	4.2293	4.76761	4.10207	4.62166	5.39845	5.02962	4.95856	5.03329	5.07153
85360	synapse defective Rho GTPase homolog 1	SYDE1	1.36152	0.0028081	0.00460521		5.41271	5.85793	5.31693	5.23865	5.315	5.55391	5.63905	6.08065	5.66277	5.88792	5.76099	5.89732
54470	armadillo repeat containing X-linked 6	ARMCX6	119.742	0.00282222	0.00462414		-4.02553	2.87826	-6.64386	-6.64386	-6.64386	0.119748	-0.315829	3.2122	3.11276	3.55067	2.36842	2.14724
6253	reticulon 2	RTN2	1.34126	0.00282286	0.00462459		4.28909	4.71268	4.01912	4.22345	4.41373	4.42169	4.36747	4.73591	4.51942	4.91114	4.74907	4.64786
56062	kelch like family member 4	KLHL4	92.0656	0.00282736	0.00463135		-4.25732	2.26727	-6.64386	0.757745	-6.64386	-6.64386	-2.11279	2.47559	2.30216	2.59851	1.71099	2.24909
7047	transglutaminase 4	TGM4	2.10945	0.00290179	0.00474213		1.0333	2.11017	0.937229	0.540951	1.21951	0.965648	1.50317	2.53227	2.22434	1.51792	2.48813	1.78817
4322	matrix metallopeptidase 13	MMP13	1.77703	0.00295003	0.0048147		1.86421	2.69368	2.10251	1.52772	1.979	2.07601	1.63582	2.98161	2.62709	2.74775	2.98462	2.12736
338707	beta-1,4-N-acetyl-galactosaminyltransferase 4	B4GALNT4	1.42648	0.00296202	0.00483363		3.45592	3.96838	3.38351	3.38159	3.08523	3.66215	3.76714	3.99909	3.90533	3.92946	4.00624	4.00178
84858	zinc finger protein 503	ZNF503	1.31983	0.00297487	0.00485146		5.04254	5.44289	5.16766	4.89723	5.10536	5.02106	5.02141	5.77257	5.40232	5.37646	5.32427	5.33884
100529063	BCL2L2-PABPN1 readthrough	BCL2L2-PABPN1	594.632	0.00299026	0.00487275		-4.53456	4.68129	-6.64386	-6.64386	-6.64386	-6.64386	3.90264	6.47534	4.68799	5.3271	2.90426	4.01178
55906	zinc finger C4H2-type containing	ZC4H2	32.0182	0.00300398	0.00489195		-1.90143	3.09939	-6.64386	-0.872814	-0.418589	-0.569071	-1.00283	3.01485	3.11726	3.14843	3.24682	2.96958
64081	phenazine biosynthesis like protein domain containing	PBLD	1.84414	0.00301861	0.00491385		3.38256	4.2655	3.38962	3.81986	3.01482	2.84982	3.83867	4.30555	4.09043	4.4457	4.27497	4.21086
2596	growth associated protein 43	GAP43	1.33165	0.00302595	0.00492389		3.32584	3.73905	3.282	3.39144	3.08197	3.30729	3.5665	3.68118	3.80328	3.56583	3.91966	3.7253
84125	leucine rich repeats and IQ motif containing 1	LRRIQ1	1.5975	0.0030312	0.00493179		2.3418	3.01761	2.63266	1.79438	2.34182	2.38179	2.55834	3.13085	2.81685	2.92617	3.17653	3.03766
64386	matrix metallopeptidase 25	MMP25	1.70322	0.00306429	0.00498176		1.42369	2.19195	1.54444	1.32945	1.47787	0.988912	1.77776	2.42599	2.55448	2.04308	1.85616	2.08004
56979	PR/SET domain 9	PRDM9	1.50403	0.0030996	0.0050346		3.99788	4.58672	4.32748	3.69874	3.7724	4.03176	4.15904	4.6781	4.73627	4.28945	4.63753	4.59223
10736	SIX homeobox 2	SIX2	2.85706	0.00310363	0.00504049		0.600012	2.11454	0.0185836	0.394734	0.307628	0.701271	1.57784	2.96048	2.00988	2.19834	1.95372	1.45029
57057	T-box transcription factor 20	TBX20	1.69679	0.00313554	0.00508902		1.36351	2.12631	1.44971	1.05554	0.967689	1.63612	1.70848	1.9678	2.50224	2.20823	1.9807	1.97261
1513	cathepsin K	CTSK	2.08395	0.00315753	0.00511942		2.56372	3.62304	1.90156	3.25648	2.36292	2.75798	2.53966	3.41561	3.42458	3.84556	3.98861	3.44085
9848	microfibril associated protein 3 like	MFAP3L	1.33025	0.00320132	0.00518688		3.59953	4.01123	3.41925	3.89663	3.4415	3.56015	3.68012	3.92317	3.9523	4.05666	4.17251	3.95149
4435	Cbp/p300 interacting transactivator with Glu/Asp rich carboxy-terminal domain 1	CITED1	2.9636	0.00320567	0.00519209		1.2806	2.84795	1.56475	0.0484073	1.95192	1.9295	0.908424	3.18842	2.65603	3.01813	2.75906	2.61812
643596	ring finger protein 224	RNF224	2.30404	0.00331062	0.00534966		2.66584	3.87	2.80362	3.31673	1.64747	2.69279	2.86857	3.93311	3.5604	3.93818	3.78527	4.13308
80863	proline rich transmembrane protein 1	PRRT1	2.00477	0.00338047	0.00545761		2.29388	3.29732	1.80947	2.39275	1.86277	2.4256	2.97878	3.31529	3.44474	3.19717	2.91832	3.61106
94015	tweety family member 2	TTYH2	1.40273	0.00339962	0.0054857		4.07494	4.56317	3.82959	3.9913	3.88468	4.38978	4.27933	4.50401	4.4228	4.64164	4.59615	4.65126
58496	lymphocyte antigen 6 family member G5B	LY6G5B	1.49898	0.0034515	0.00556442		5.63727	6.22125	5.58481	5.88107	5.39778	5.6023	5.72037	6.11066	5.8327	6.44793	6.24139	6.47355
610	hyperpolarization activated cyclic nucleotide gated potassium and sodium channel 2	HCN2	1.37848	0.0034682	0.00558632		3.15452	3.6176	3.36297	3.17177	2.87257	3.23078	3.13451	3.70703	3.87918	3.52676	3.55052	3.42449
130752	malate dehydrogenase 1B	MDH1B	1.94932	0.00355412	0.00571279		2.8766	3.83957	3.49734	3.30664	2.57516	2.62932	2.37452	3.59266	4.06664	3.90375	3.9278	3.70699
4013	von Willebrand factor A domain containing 5A	VWA5A	2.27833	0.00359672	0.00577554		2.30078	3.48876	1.54207	3.17835	2.02905	2.42375	2.33067	3.44416	3.62237	3.06672	3.56257	3.74795
1259	cyclic nucleotide gated channel subunit alpha 1	CNGA1	1.93867	0.00368935	0.00591143		1.30676	2.26183	1.8378	1.16685	1.65118	0.892147	0.985821	2.70053	1.85165	2.14555	2.44639	2.16502
29988	solute carrier family 2 member 8	SLC2A8	1.31349	0.00369113	0.00591278		6.39795	6.79135	6.36842	6.4951	6.15198	6.37746	6.59679	6.93571	6.6545	6.91757	6.80704	6.64195
22849	cytoplasmic polyadenylation element binding protein 3	CPEB3	1.58359	0.00371367	0.00594585		2.3838	3.047	2.40946	2.70013	2.60931	2.07407	2.12604	3.06886	3.33531	2.68259	3.01929	3.12895
375616	kielin cysteine rich BMP regulator	KCP	2.20311	0.00371793	0.00595192		1.78016	2.91971	1.86462	1.93312	2.12118	2.07255	0.909335	3.32586	2.56164	2.47387	3.00278	3.23438
54550	N-terminal EF-hand calcium binding protein 2	NECAB2	111.272	0.00380316	0.00607049		-2.53633	4.26162	-0.0242602	-6.64386	0.806262	-6.64386	-0.175961	4.4479	4.41499	4.39898	4.02192	4.02429
7556	zinc finger protein 10	ZNF10	1.424	0.00380507	0.00607205		3.69548	4.20543	3.75885	3.88472	3.7178	3.80931	3.30674	4.15105	4.14972	4.01235	4.47331	4.24072
90226	urocortin 2	UCN2	1.97634	0.00381931	0.00609167		4.57641	5.55924	4.53878	4.97548	3.812	4.4403	5.11547	5.76335	5.28721	5.46315	5.65828	5.62419
3215	homeobox B5	HOXB5	1.57719	0.00383099	0.00610876		3.9	4.55736	3.42209	4.24039	3.99064	4.16417	3.68269	4.51802	4.36686	4.71188	4.606	4.58403
651302	ZKSCAN8 pseudogene 1	ZKSCAN8P1	1.71698	0.00385474	0.00614507		2.91986	3.69973	3.20166	2.84511	3.07922	2.85378	2.61951	3.32582	3.341	4.07378	4.07394	3.68408
728130	NUT family member 2D	NUTM2D	3.05392	0.00387177	0.00616907		0.645068	2.25573	0.921898	0.318687	0.952166	-0.537201	1.56979	2.49483	1.55428	2.38564	2.60642	2.23748
163259	DENN domain containing 2C	DENND2C	1.54715	0.00388449	0.00618621		2.73541	3.36502	3.08736	2.25515	2.57882	2.88962	2.86609	3.49784	3.26001	3.46358	3.41652	3.18715
280	amylase alpha 2B	AMY2B	3.72222	0.00388969	0.00619359		0.162612	2.05878	0.72481	-1.59717	0.602168	0.264208	0.81904	1.9825	1.57094	2.31416	2.03187	2.3944
56063	transmembrane protein 234	TMEM234	1.33768	0.00403905	0.00641121		5.74324	6.16297	5.93364	5.96662	5.50356	5.54453	5.76783	5.99814	6.23228	6.18506	6.16003	6.23935
53832	interleukin 20 receptor subunit alpha	IL20RA	1.86904	0.00404935	0.00642593		1.1007	2.003	0.772248	1.12939	0.457508	1.71785	1.42648	2.10838	1.9277	1.97881	1.99641	2.00368
8577	transmembrane protein with EGF like and two follistatin like domains 1	TMEFF1	2.12997	0.00422658	0.00667848		3.08364	4.17447	2.76941	2.70949	4.03758	2.87714	3.02456	3.95524	3.81962	4.28299	4.27481	4.53967
1397	cysteine rich protein 2	CRIP2	1.81207	0.00431158	0.0068025		4.14116	4.9988	3.6903	3.97914	4.37085	4.33011	4.33541	5.37315	4.91657	4.43992	4.91043	5.35392
386724	adhesion molecule with Ig like domain 3	AMIGO3	1.68067	0.00441498	0.00694992		2.6166	3.36564	2.34581	2.6313	3.1467	2.29696	2.66222	3.14852	3.23408	3.80092	3.40471	3.23995
123775	chromosome 16 open reading frame 46	C16orf46	1.47372	0.00446449	0.00702257		4.14699	4.70645	4.32043	3.97317	4.19533	3.95366	4.29234	4.26159	4.98983	4.75128	4.74523	4.7843
8399	phospholipase A2 group X	PLA2G10	3.94073	0.00454224	0.00713684		1.32514	3.3036	0.0872688	2.49812	0.421086	1.80483	1.8144	3.32268	3.32518	3.0932	2.72082	4.05614
643246	microtubule associated protein 1 light chain 3 beta 2	MAP1LC3B2	2.3765	0.00462709	0.00725834		2.10351	3.35235	2.5766	2.48493	1.64439	1.45489	2.35675	3.32192	3.96103	3.7223	2.73425	3.02225
55679	LIM zinc finger domain containing 2	LIMS2	1.68147	0.00475238	0.00744372		2.82	3.56972	2.62747	2.2747	3.12685	3.27694	2.79404	3.68768	3.67422	3.27757	3.6216	3.58753
375519	gap junction protein beta 7	GJB7	2.06784	0.00501862	0.00782169		2.09817	3.1463	2.27896	2.03702	2.15537	1.64636	2.37314	3.62243	3.17967	2.31784	2.97909	3.63245
8941	cyclin dependent kinase 5 regulatory subunit 2	CDK5R2	5.66607	0.00509594	0.00793432		-0.454343	2.048	-1.72001	-1.75458	-0.289288	0.834719	0.657449	0.94966	2.93602	1.64184	2.45262	2.25988
54414	sialic acid acetylesterase	SIAE	1.32994	0.0051152	0.00796036		4.66685	5.07822	4.82969	4.62204	4.55538	4.57936	4.74778	5.00079	5.30445	4.8699	5.30144	4.91451
113179	adenosine deaminase tRNA specific 3	ADAT3	1.45547	0.00513268	0.00798658		3.17425	3.71573	2.8003	3.14206	3.12859	3.28963	3.51066	3.86001	3.51569	3.91974	3.74213	3.54107
342945	zinc finger and SCAN domain containing 22	ZSCAN22	1.33413	0.00519232	0.00807438		3.65183	4.06773	3.58605	3.66481	3.95215	3.62113	3.43499	4.13329	3.9954	4.20191	3.83006	4.17797
90993	cAMP responsive element binding protein 3 like 1	CREB3L1	3.43679	0.00528361	0.00820616		0.403109	2.18417	0.135701	1.67614	-0.97268	0.406437	0.769945	2.33854	2.82779	2.07198	1.87888	1.80368
3638	insulin induced gene 1	INSIG1	1.41075	0.00529889	0.00822685		7.16704	7.6635	7.25929	7.12492	7.13224	7.12822	7.19055	7.79146	7.81097	7.17439	7.89105	7.64965
6094	retinal outer segment membrane protein 1	ROM1	1.52203	0.00532664	0.00826175		3.4799	4.0859	3.28117	3.40692	3.82627	3.46683	3.41832	4.3164	4.00243	4.42562	3.6858	3.99926
27124	inositol polyphosphate-5-phosphatase J	INPP5J	1.3455	0.00535892	0.00830874		4.47835	4.9065	4.46655	4.58056	4.62738	4.14065	4.57662	5.12509	4.86485	4.87276	4.69585	4.97395
388389	coiled-coil domain containing 103	CCDC103	1.40046	0.00561629	0.00867849		4.92882	5.41472	4.70384	5.15607	4.89686	4.88616	5.00118	5.71433	5.07337	5.53783	5.39006	5.35801
7617	zinc finger protein 66	ZNF66	1.93114	0.00562464	0.00868854		1.14933	2.09878	0.33246	1.61128	1.37194	1.18516	1.24579	2.40447	1.85061	2.26948	1.72866	2.24067
4066	LYL1 basic helix-loop-helix family member	LYL1	1.6173	0.00566229	0.00874132		4.16423	4.85781	4.13934	3.60239	4.01721	4.53438	4.52781	4.87584	4.96038	4.85663	4.62372	4.97249
8718	TNF receptor superfamily member 25	TNFRSF25	1.70888	0.0057473	0.00886275		4.32037	5.09342	3.75559	4.73633	4.47963	4.07099	4.5593	5.15767	5.13845	5.33138	5.14014	4.69945
3590	interleukin 11 receptor subunit alpha	IL11RA	1.58411	0.00580157	0.00893218		4.02572	4.6894	3.93927	3.47563	4.14657	4.25289	4.31425	4.95633	4.69424	4.77868	4.63087	4.38686
100131378	chromosome 11 open reading frame 91	C11orf91	2.60602	0.00601079	0.00923391		2.3992	3.78105	1.88642	3.36097	1.46197	2.43688	2.84974	3.66846	4.14988	3.73932	3.26154	4.08604
389383	colipase like 2	CLPSL2	2.3285	0.00602967	0.00925951		2.49682	3.71623	2.37192	2.34576	2.26322	3.29291	2.21031	3.80053	2.95727	3.32643	4.07508	4.42182
1066	carboxylesterase 1	CES1	2.93191	0.00608198	0.00933185		0.7803	2.33214	0.627332	0.914616	1.08667	1.22163	0.0512518	3.43218	2.62232	1.37982	1.68416	2.54225
373863	DND microRNA-mediated repression inhibitor 1	DND1	2.15802	0.00617124	0.00945609		1.63849	2.7482	0.939053	1.48664	1.39948	1.79384	2.57345	2.64295	2.63625	2.466	2.75528	3.24054
54065	small integral membrane protein 11	SMIM11	1.31354	0.00623746	0.00954707		8.05435	8.44781	8.25445	8.06245	8.12719	7.73298	8.09468	8.46511	8.63334	8.33724	8.2847	8.51869
8425	latent transforming growth factor beta binding protein 4	LTBP4	1.30915	0.00624612	0.009558		3.68126	4.06989	3.61562	3.62868	3.43993	4.00111	3.72095	4.24179	4.098	3.95878	4.087	3.96387
341346	single-pass membrane protein with coiled-coil domains 2	SMCO2	1.84571	0.0063602	0.00972426		2.32562	3.20979	1.8525	2.72496	2.21985	2.33502	2.49576	2.45703	3.41315	3.51712	3.39815	3.26351
206412	chromosome 6 open reading frame 163	C6orf163	2.28992	0.0064594	0.00986033		1.25105	2.44635	1.53612	0.7681	1.41474	1.48766	1.04864	1.65911	3.38246	2.15979	2.27586	2.75452
2861	G protein-coupled receptor 37	GPR37	1.64351	0.00650431	0.00992284		2.24694	2.96372	2.58454	2.54817	1.82765	1.82665	2.4477	3.12559	2.79489	2.76575	2.89388	3.23849
150290	dual specificity phosphatase 18	DUSP18	1.32762	0.00654644	0.00998347		4.93775	5.34659	5.0314	4.93602	5.13766	4.89103	4.69264	5.65561	5.21384	5.19777	5.38312	5.28263
6553	solute carrier family 9 member A5	SLC9A5	1.66578	0.00659252	0.0100513		2.85518	3.59139	2.86968	3.12393	2.3101	3.2568	2.71541	3.58987	3.6213	3.89442	3.67089	3.18045
55937	apolipoprotein M	APOM	1.49922	0.00667409	0.0101674		4.76897	5.35318	5.0396	4.71154	4.55582	4.56079	4.97708	5.44949	5.60704	4.93726	5.55955	5.21253
57447	NDRG family member 2	NDRG2	1.456	0.00670438	0.0102045		4.06704	4.60904	4.45778	4.20047	3.90824	4.12439	3.6443	4.46064	4.73194	4.56423	4.76056	4.52784
401934	ring finger protein 223	RNF223	1.31861	0.00678197	0.0103101		4.99911	5.39814	4.78302	4.97588	5.29876	4.99287	4.94504	5.53321	5.22546	5.58875	5.26287	5.38039
50617	ATPase H+ transporting V0 subunit a4	ATP6V0A4	19.2538	0.0069751	0.0105858		-2.08525	2.18182	-2.01137	-0.50121	-0.638052	-6.64386	-0.631753	2.45019	1.84223	1.78622	2.1582	2.67228
4157	melanocortin 1 receptor	MC1R	1.61787	0.00700086	0.0106223		2.87632	3.57042	2.57783	3.15449	3.2242	2.93285	2.49225	3.13827	3.66104	3.79291	3.46489	3.79499
54329	G protein-coupled receptor 85	GPR85	1.98909	0.00718295	0.0108775		2.10776	3.09987	2.60907	2.22437	2.39898	1.14754	2.15881	2.79208	2.88134	3.14607	3.31423	3.36561
55022	phosphotyrosine interaction domain containing 1	PID1	1.52099	0.00730115	0.0110473		3.68664	4.29165	3.77675	4.14808	3.35586	3.78672	3.36577	4.2465	4.24292	4.54838	4.36455	4.05592
2051	EPH receptor B6	EPHB6	1.33764	0.00738527	0.0111678		3.92058	4.34027	3.78381	4.14933	3.74182	4.04798	3.87999	4.66407	4.30419	4.17392	4.36818	4.19101
3164	nuclear receptor subfamily 4 group A member 1	NR4A1	1.41193	0.0073906	0.0111745		5.0764	5.57407	4.85381	4.82199	4.95858	5.41693	5.33071	5.59043	5.79825	5.48275	5.57648	5.42244
57568	signal induced proliferation associated 1 like 2	SIPA1L2	1.32837	0.00745394	0.0112648		2.05444	2.46409	1.81817	2.04495	2.24342	1.93402	2.23163	2.46507	2.27915	2.63445	2.65079	2.29101
7499	Xg glycoprotein (Xg blood group)	XG	1.34815	0.00748788	0.011312		4.01395	4.44494	3.87586	4.07519	4.06905	3.68415	4.36551	4.44338	4.48266	4.55094	4.45592	4.29179
2055	CLN8 transmembrane ER and ERGIC protein	CLN8	1.41361	0.00753563	0.0113787		5.49996	5.99935	5.13621	5.74833	5.42005	5.39497	5.80026	5.96213	6.23204	5.83306	6.05926	5.91026
100528007	BORCS7-ASMT readthrough (NMD candidate)	BORCS7-ASMT	7.00241	0.00757729	0.0114388		0.664624	3.47248	-2.23724	1.19857	0.606958	1.97802	1.7768	3.56613	3.91117	3.41349	3.76845	2.70313
347733	tubulin beta 2B class IIb	TUBB2B	2.12802	0.00764637	0.0115306		2.43707	3.52658	2.8743	2.94001	1.54731	2.76231	2.06141	3.45666	3.90969	3.56832	3.6637	3.03453
432	asialoglycoprotein receptor 1	ASGR1	1.88743	0.00773598	0.0116518		2.29304	3.20946	2.25432	2.0277	1.9407	2.69677	2.54569	2.37734	3.59838	3.33758	3.27862	3.45535
286046	XK related 6	XKR6	1.63996	0.00790387	0.0118918		1.60177	2.31543	1.47282	1.94135	1.71344	1.17018	1.71106	2.2014	2.67843	2.26689	1.81859	2.61185
9311	acid sensing ion channel subunit 3	ASIC3	3.8672	0.00792931	0.0119272		0.23528	2.18657	-1.42909	0.0945862	0.00769836	1.39507	1.10814	2.88773	2.23704	1.41405	1.94076	2.45326
55879	gamma-aminobutyric acid type A receptor subunit theta	GABRQ	1.58191	0.00797276	0.0119811		2.71788	3.37955	2.95644	2.40427	2.73575	2.32087	3.17208	3.40171	3.64366	3.39913	3.41924	3.03401
254013	electron transfer flavoprotein subunit beta lysine methyltransferase	ETFBKMT	1.80944	0.00815875	0.0122372		1.65989	2.51544	2.35873	1.09837	1.72028	1.52282	1.59927	2.44652	2.2649	2.63153	2.98328	2.25096
129530	lysozyme g1	LYG1	67.1611	0.00822535	0.0123267		-3.89488	2.17467	-0.268732	0.725888	-6.64386	-6.64386	-6.64386	1.1324	2.77546	1.2532	3.1499	2.56239
8193	double PHD fingers 1	DPF1	1.88699	0.00832986	0.0124685		3.22637	4.14246	2.50749	3.05598	3.26453	3.77904	3.5248	3.83996	3.96209	4.62243	4.35652	3.93129
5593	protein kinase cGMP-dependent 2	PRKG2	1.99182	0.00865138	0.0129205		1.22548	2.21957	1.41994	1.47515	0.329063	1.68403	1.21921	1.64632	2.51996	2.41485	2.05435	2.46235
84708	ligand of numb-protein X 1	LNX1	1.96556	0.00865437	0.0129234		1.25645	2.23139	1.02296	0.923084	1.51377	1.77396	1.04848	2.51579	2.24476	1.34319	2.58589	2.46733
122060	SLAIN motif family member 1	SLAIN1	1.52672	0.00874434	0.01305		2.89036	3.50079	3.24745	2.83262	3.04063	2.59655	2.73453	3.30375	3.36801	3.20183	3.7152	3.91516
113791	phosphoinositide-3-kinase interacting protein 1	PIK3IP1	1.44968	0.0088073	0.0131331		3.88483	4.42056	3.7686	3.85568	3.88889	4.07314	3.83782	4.81192	4.4136	3.90292	4.52349	4.45086
3299	heat shock transcription factor 4	HSF4	1.4	0.00882573	0.0131574		2.74597	3.2314	2.53059	2.75157	2.43971	2.86265	3.14532	3.2423	3.04846	3.40282	3.1268	3.33663
284759	signal regulatory protein beta 2	SIRPB2	1.31861	0.00882685	0.0131575		3.56821	3.96723	3.74888	3.79687	3.29836	3.49075	3.5062	4.19234	3.9222	3.85338	4.06385	3.80436
220136	cilia and flagella associated protein 53	CFAP53	2.36908	0.00887825	0.0132294		1.89239	3.13672	1.21422	1.49491	1.92055	1.58063	3.25163	3.11165	3.12501	3.12541	2.99082	3.33071
285172	hyccin PI4KA lipid kinase complex subunit 2	HYCC2	1.35321	0.00889192	0.0132482		4.81399	5.25037	5.08579	4.65124	5.01261	4.72649	4.59383	5.04806	5.09013	5.39835	5.44529	5.27003
389813	apical junction component 1 homolog	AJM1	2.36845	0.00911815	0.0135675		0.882257	2.1262	-0.129764	1.63034	1.05915	0.459775	1.39178	2.73748	1.66833	2.12543	2.02493	2.07484
642819	zinc finger protein 487	ZNF487	1.42589	0.00929435	0.013815		3.73571	4.24757	3.31145	3.76756	3.81899	3.89444	3.88609	4.10751	4.50828	4.00607	4.48556	4.13044
1384	carnitine O-acetyltransferase	CRAT	1.44119	0.00930448	0.0138284		3.72222	4.24949	3.8195	3.74225	3.60451	3.88065	3.56421	4.72855	4.25868	3.86409	4.30445	4.09168
101060200	zinc finger protein 891	ZNF891	1.3948	0.00953099	0.0141282		4.41271	4.89276	4.8079	4.40937	4.11611	4.41514	4.31503	4.73087	4.72937	5.1891	4.84923	4.96524
23109	dendrin	DDN	1.32349	0.0096048	0.0142225		4.11537	4.51972	4.26903	4.458	3.88469	3.92174	4.04337	4.59138	4.49653	4.66505	4.46353	4.38208
317662	family with sequence similarity 149 member B1	FAM149B1	1.33261	0.00984524	0.0145545		5.80507	6.21933	5.85518	5.7189	5.81155	5.85619	5.78355	5.99545	6.50218	5.88238	6.29669	6.41994
80128	tripartite motif containing 46	TRIM46	1.51626	0.00994048	0.0146832		3.55869	4.15921	3.43984	3.56455	3.74986	3.45548	3.58374	4.43014	3.65424	4.3316	3.86059	4.51948
6691	serine peptidase inhibitor Kazal type 2	SPINK2	2.38853	0.0100399	0.0148179		1.7475	3.00363	1.87513	1.63785	2.59292	0.945385	1.68623	2.13308	3.12519	2.86611	3.788	3.10575
115330	G protein-coupled receptor 146	GPR146	1.99361	0.0105935	0.0155691		1.71614	2.71152	0.676426	1.8061	2.00741	2.26544	1.82532	3.04184	2.5787	2.31728	2.73138	2.88842
54510	protocadherin 18	PCDH18	1.73465	0.0108081	0.0158602		2.10906	2.9037	2.41098	1.41304	2.05136	2.39692	2.27299	3.00774	3.13787	2.33254	3.17797	2.86238
80737	von Willebrand factor A domain containing 7	VWA7	1.3473	0.0116194	0.0169616		3.33062	3.76069	3.32922	3.50478	3.45619	2.95012	3.41282	3.5322	4.0015	3.81165	3.59345	3.86466
55846	integrin alpha FG-GAP repeat containing 2	ITFG2	1.3554	0.0119842	0.0174556		5.23226	5.67098	5.18803	5.42481	4.98993	5.3512	5.20733	5.81437	5.45349	5.9876	5.72003	5.37941
7107	G protein-coupled receptor 137B	GPR137B	1.42652	0.0120443	0.0175269		4.48067	4.99317	4.89451	4.27457	4.36079	4.50722	4.36626	5.1876	4.86002	4.65189	5.29159	4.97475
110599588	ASNSD1 upstream open reading frame	ASDURF	1.70009	0.0124226	0.0180376		5.53982	6.30543	5.13179	5.65655	5.54542	5.41938	5.94598	5.94549	6.51467	5.7269	6.62469	6.71541
54823	SWT1 RNA endoribonuclease homolog	SWT1	1.35347	0.0125854	0.0182593		3.69473	4.1314	3.62047	3.47397	3.51332	3.9662	3.89968	3.95396	4.24217	3.91841	4.41442	4.12803
94122	synaptotagmin like 5	SYTL5	17.4727	0.0129212	0.0187119		-1.93076	2.19626	0.0882499	-0.441981	0.141293	-6.64386	-2.79752	2.12352	2.32339	2.1744	2.30272	2.05729
23678	serum/glucocorticoid regulated kinase family member 3	SGK3	1.3906	0.0129978	0.0188113		4.76323	5.23894	4.35118	4.86876	5.01454	4.77442	4.80724	4.9563	5.44613	5.33089	5.04356	5.4178
9844	engulfment and cell motility 1	ELMO1	1.97014	0.0129989	0.0188113		1.28424	2.26254	1.95833	1.67507	1.49448	0.313205	0.980086	2.45467	1.8826	2.41003	2.31695	2.24844
27040	linker for activation of T cells	LAT	1.30135	0.0130491	0.0188796		5.1873	5.56731	5.26606	5.24735	4.76913	5.28791	5.36607	5.66328	5.62309	5.51149	5.3792	5.65948
9355	LIM homeobox 2	LHX2	1.89475	0.0131999	0.0190759		2.4015	3.32351	2.81672	3.06448	1.97856	1.56901	2.57873	3.46848	3.33896	3.19306	3.04564	3.5714
10404	carboxypeptidase Q	CPQ	2.01944	0.0137285	0.0197669		1.72866	2.74261	0.95628	1.91728	2.5937	1.90387	1.27215	3.1457	3.023	2.57584	2.31302	2.6555
4600	MX dynamin like GTPase 2	MX2	1.33002	0.0138049	0.0198677		3.28721	3.69865	3.30063	3.30864	2.95564	3.38794	3.48319	3.638	3.67958	3.63029	4.05956	3.48585
79845	ring finger protein 122	RNF122	1.50045	0.0139112	0.0199932		3.8815	4.46689	3.37846	4.1967	4.014	4.0381	3.78024	4.80489	4.59068	4.08524	4.34255	4.5111
386593	CHKB-CPT1B readthrough (NMD candidate)	CHKB-CPT1B	2.66597	0.0140456	0.0201656		1.44654	2.8612	1.4859	0.795169	0.357236	2.76432	1.83007	2.82356	2.79579	2.3429	2.92105	3.4227
333926	protein phosphatase, Mg2+/Mn2+ dependent 1J	PPM1J	1.35056	0.0142396	0.0204161		3.93684	4.3704	4.0268	3.78236	4.12085	3.55029	4.20389	4.18962	4.46296	4.49178	4.50086	4.20677
160140	chromosome 11 open reading frame 65	C11orf65	2.67293	0.0144847	0.020751		1.30367	2.7221	2.51174	0.85749	0.775275	1.1665	1.20736	3.59613	2.15023	1.77744	2.9744	3.11229
55016	membrane associated ring-CH-type finger 1	MARCHF1	1.32808	0.0149386	0.0213525		2.91127	3.32061	3.25978	2.83151	2.93764	2.86827	2.65915	3.13933	3.5787	3.10341	3.36796	3.41366
100271849	myocyte enhancer factor 2B	MEF2B	2.98722	0.0155211	0.0221246		2.8674	4.4462	2.71751	1.70392	4.10968	2.61421	3.19167	5.35784	3.82644	4.73914	4.76795	3.53965
3048	hemoglobin subunit gamma 2	HBG2	52.8106	0.0161457	0.0229524		-2.0697	3.65306	0.696065	1.66148	0.581676	-6.64386	-6.64386	3.61129	3.85971	3.6401	3.06267	4.09153
125965	cytochrome c oxidase subunit 6B2	COX6B2	1.38318	0.0162119	0.0230361		4.76276	5.23075	4.50731	4.61732	4.96019	5.15441	4.57455	5.55206	5.11543	5.03692	5.16344	5.28589
1117	chitinase 3 like 2	CHI3L2	30.9729	0.0163926	0.0232718		-2.7137	2.23923	0.717697	-6.64386	-0.969564	-6.64386	-0.0289211	2.42021	2.1292	1.66067	2.23488	2.75122
132430	poly(A) binding protein cytoplasmic 4 like	PABPC4L	1.63154	0.0166588	0.0236203		2.18372	2.88995	2.51199	2.70691	1.64594	2.00633	2.0474	2.84137	3.26267	2.77029	3.10343	2.472
5947	retinol binding protein 1	RBP1	1.51344	0.0169084	0.0239391		4.70803	5.30586	4.81825	5.19287	4.70232	4.77257	4.05412	5.45452	5.35883	5.44768	5.197	5.07128
85477	scinderin	SCIN	1.32277	0.0172808	0.024414		3.6931	4.09667	3.91045	3.56467	3.76203	3.8283	3.40007	4.09081	4.43504	3.82319	4.0763	4.05801
7462	linker for activation of T cells family member 2	LAT2	1.38043	0.0177158	0.0250005		4.12278	4.5879	3.68309	4.09045	4.22434	4.40508	4.21094	4.54439	4.72449	4.74728	4.70522	4.2181
283927	nudix hydrolase 7	NUDT7	1.8088	0.0178038	0.0251076		2.93146	3.7865	3.27454	2.19581	3.39549	2.4761	3.31539	3.41366	3.83747	3.61847	3.77061	4.29226
130502	tetratricopeptide repeat domain 32	TTC32	1.33424	0.0180796	0.0254709		5.78303	6.19905	6.20293	5.79973	5.75687	5.75671	5.39891	6.06106	6.3043	6.32909	6.24297	6.05782
2696	gastric inhibitory polypeptide receptor	GIPR	1.6888	0.0180854	0.0254762		1.36291	2.11891	1.82601	1.35071	1.08641	1.58396	0.967468	2.29073	2.27094	1.47349	2.65751	1.90188
646817	SET like protein	SETSIP	1.35916	0.0182178	0.0256425		3.70911	4.15183	3.73226	3.85883	3.33319	3.61909	4.0022	4.28966	3.8944	4.40015	4.21916	3.95577
130162	clathrin heavy chain linker domain containing 1	CLHC1	1.51933	0.0183395	0.0258052		1.93858	2.54202	1.64657	2.00518	1.87634	1.84668	2.31814	1.88496	2.83586	2.70738	2.75057	2.53131
100125288	zinc finger GATA like protein 1	ZGLP1	2.85982	0.0187351	0.0263058		1.56062	3.07655	1.5931	2.36305	1.0571	2.77042	0.0194542	2.80277	2.76237	3.34356	2.85837	3.61567
375341	chromosome 3 open reading frame 62	C3orf62	1.38299	0.0187768	0.0263614		3.96189	4.42967	4.28165	3.5508	4.22642	3.63745	4.11311	4.52986	4.32552	4.49732	4.32606	4.46962
644538	small integral membrane protein 10	SMIM10	19.1938	0.0188802	0.0264948		-0.940951	3.32162	0.0627514	0.608508	0.934233	0.33361	-6.64386	3.08133	2.75342	3.80435	2.99826	3.97075
9214	Fc mu receptor	FCMR	1.40608	0.0190672	0.0267482		3.52813	4.01982	2.95898	3.8154	3.41968	3.70928	3.73734	3.81232	4.09145	4.05088	3.98659	4.15784
121506	endoplasmic reticulum protein 27	ERP27	1.30652	0.020179	0.0281944		4.75623	5.14196	5.02673	4.65781	4.77484	4.46258	4.85918	5.31456	5.14795	5.21782	5.24727	4.78221
11005	serine peptidase inhibitor Kazal type 5	SPINK5	1.41991	0.0208944	0.0291195		2.00369	2.50949	1.86215	1.86377	2.05082	2.53058	1.71115	2.42088	2.33599	2.40383	2.46943	2.91731
389125	musculoskeletal, embryonic nuclear protein 1	MUSTN1	2.05991	0.0213095	0.0296322		3.12664	4.16922	3.50508	3.3027	2.39321	2.50637	3.92584	3.84076	4.24311	4.04267	3.75595	4.96362
64581	C-type lectin domain containing 7A	CLEC7A	1.62456	0.0215423	0.0299327		4.88871	5.58876	5.10999	4.31892	5.01301	4.84687	5.15475	6.01039	5.54046	5.01507	5.35922	6.01864
125875	claudin domain containing 2	CLDND2	1.45741	0.0217146	0.0301521		2.009	2.55241	1.53786	1.97442	2.20009	1.96497	2.36767	2.61284	2.05294	2.63752	2.63593	2.8228
5003	SLC22A18 antisense RNA	SLC22A18AS	1.4694	0.0218135	0.0302761		3.65699	4.21221	3.50177	3.44962	3.60026	3.51307	4.22021	4.43072	3.96356	4.57902	3.87745	4.2103
7352	uncoupling protein 3	UCP3	1.93874	0.0219914	0.0305021		1.59847	2.55359	1.38597	2.24916	1.72326	1.83012	0.803839	1.67721	3.02555	2.79537	2.49545	2.77435
8365	H4 clustered histone 8	H4C8	1.95611	0.0225997	0.0312739		2.9612	3.92918	2.46737	2.44188	2.9437	3.32669	3.62634	3.89478	4.05179	3.00807	4.17214	4.51915
728712	SPANX family member A2	SPANXA2	323.597	0.0226139	0.0312901		-5.04141	3.29664	-6.64386	-6.64386	1.36837	-6.64386	-6.64386	5.2884	-6.64386	6.10655	5.72347	6.00866
54943	DnaJ heat shock protein family (Hsp40) member C28	DNAJC28	1.68629	0.0226261	0.0313035		2.98225	3.7361	2.7668	2.49144	3.56955	3.14647	2.93699	3.06126	4.09571	3.5983	3.78162	4.14362
163154	proline rich 22	PRR22	1.7041	0.022684	0.0313732		1.75	2.51901	2.17744	1.14616	1.37983	2.45019	1.5964	2.47029	2.17939	2.93079	2.44689	2.56769
79191	iroquois homeobox 3	IRX3	1.42242	0.0228428	0.031579		3.154	3.66235	3.2788	2.87138	3.62419	3.21187	2.78376	3.80147	3.97589	3.52673	3.57889	3.42875
126567	C2 calcium dependent domain containing 4C	C2CD4C	1.50402	0.0232613	0.0321045		1.69295	2.28177	1.85332	1.45071	1.13769	1.87731	2.14573	2.46904	2.30287	2.53558	1.89716	2.2042
8926	SNRPN upstream open reading frame	SNURF	1.47007	0.0243335	0.0334416		7.66007	8.21596	7.98466	6.97728	7.68192	7.62472	8.0318	8.28236	8.05204	8.06743	8.26497	8.41299
27294	dihydrodiol dehydrogenase	DHDH	1.8605	0.0245524	0.0337232		2.65785	3.55355	1.87464	3.02643	2.98865	3.20739	2.19215	3.41379	3.6413	3.88243	3.93959	2.89063
136288	chromosome 7 open reading frame 57	C7orf57	1.50074	0.0262312	0.0358526		2.79278	3.37846	2.74994	2.81691	2.81168	3.38572	2.19968	3.7075	3.50857	3.10284	3.24905	3.32432
8111	G protein-coupled receptor 68	GPR68	1.37017	0.0268124	0.0365873		2.22437	2.67872	1.90697	2.61146	2.36706	1.94289	2.29346	2.61618	2.49269	3.01089	2.46895	2.80488
1896	ectodysplasin A	EDA	2.06596	0.0274643	0.0373874		1.73885	2.78567	1.37644	1.35459	1.19339	3.06696	1.7029	2.97915	3.35257	2.26735	2.54509	2.78418
55803	ArfGAP with dual PH domains 2	ADAP2	1.49597	0.0277345	0.0377144		2.61004	3.19113	2.82728	2.3359	2.59199	2.38253	2.91252	3.49557	3.0717	2.59223	3.1532	3.64293
51364	zinc finger MYND-type containing 10	ZMYND10	1.88606	0.0292964	0.0395981		1.5234	2.43877	1.7075	1.86465	1.36376	1.49597	1.18509	3.38005	2.22627	2.33634	1.43309	2.81811
347	apolipoprotein D	APOD	25.26	0.0294954	0.0398414		-2.44081	2.21798	0.971946	-6.64386	-0.138713	0.25045	-6.64386	3.08667	2.96824	1.91746	1.92064	1.19688
7439	bestrophin 1	BEST1	3.06515	0.0298505	0.0402906		1.84829	3.46424	0.930827	3.28073	0.996731	0.85601	3.17714	2.58529	4.03118	3.659	3.55664	3.48911
144110	transmembrane protein 86A	TMEM86A	1.48568	0.0301826	0.0406995		1.86072	2.43184	2.12908	2.093	2.00512	1.40417	1.6722	2.54997	2.87983	1.86396	2.5201	2.34534
4117	male germ cell associated kinase	MAK	1.58621	0.030614	0.0412148		1.41049	2.07608	1.70064	1.43409	0.685612	2.11462	1.11748	1.82016	2.20433	2.07163	2.08109	2.20317
3665	interferon regulatory factor 7	IRF7	1.33287	0.0307364	0.0413708		5.87425	6.28878	5.71594	5.67754	6.0936	5.91443	5.96973	6.71419	5.86944	6.34395	6.35041	6.16593
196951	family with sequence similarity 227 member B	FAM227B	1.63946	0.0309343	0.0416147		2.15469	2.86792	1.82226	2.6999	1.60619	2.51648	2.12865	3.35907	2.57672	2.86495	3.15878	2.38006
79741	coiled-coil domain containing 7	CCDC7	1.42242	0.0312222	0.0419437		3.11031	3.61866	3.02109	2.63049	3.28163	3.51992	3.09843	3.24289	3.59928	3.83061	3.95628	3.46423
165829	G protein-coupled receptor 156	GPR156	1.37359	0.0322731	0.0432398		2.85894	3.31689	2.47447	2.55809	2.97523	3.05555	3.23136	3.57823	3.45625	3.3631	3.15632	3.03057
55335	nipsnap homolog 3B	NIPSNAP3B	1.61179	0.0323839	0.0433743		2.66083	3.3495	3.21332	2.41849	2.30456	3.29298	2.07481	3.47745	3.11558	3.19904	3.30544	3.64997
102723859	TBC1 domain family member 3E	TBC1D3E	1.40087	0.0325432	0.0435505		4.1928	4.67912	4.12395	3.75963	4.26519	4.42576	4.38946	4.17626	4.86356	4.55414	4.9969	4.80477
3292	hydroxysteroid 17-beta dehydrogenase 1	HSD17B1	2.62667	0.0328537	0.0439427		0.698281	2.09152	0.308932	1.71675	-0.673428	1.28887	0.850282	2.54976	1.01862	2.95917	1.6009	2.32915
126823	kelch domain containing 9	KLHDC9	1.83211	0.0330753	0.0442154		1.41302	2.28652	1.56916	0.160965	1.76968	1.84179	1.72349	2.58862	2.37633	1.83831	2.25413	2.37521
83853	rhophilin associated tail protein 1 like	ROPN1L	1.37906	0.0343449	0.0457908		3.97178	4.43546	3.55889	3.69069	4.20772	4.13607	4.26554	4.72029	4.33178	4.59215	4.45499	4.07811
374887	YjeF N-terminal domain containing 3	YJEFN3	1.83104	0.0359685	0.0478132		2.92512	3.79779	2.7212	1.86618	2.69001	3.80724	3.54097	3.81609	3.65754	3.88412	3.82431	3.80687
158234	tRNA methyltransferase 10B	TRMT10B	-1.30035	0.0238826	0.0328824	downregulated genes	5.7421	5.36321	5.64904	5.74892	5.52843	6.15614	5.62799	5.47342	5.50987	5.37971	5.40132	5.05171
51691	LSM8 homolog, U6 small nuclear RNA associated	LSM8	-1.30052	1.48232e-05	4.49493e-05		6.02	5.64091	6.1136	5.9867	5.9931	6.0195	5.98711	5.57828	5.64775	5.60038	5.7648	5.61334
85236	H2B clustered histone 12	H2BC12	-1.30055	9.7994e-05	0.000229947		10.5318	10.1527	10.4143	10.56	10.5777	10.4211	10.6859	10.1697	10.1058	10.1771	10.1725	10.1383
5754	protein tyrosine kinase 7 (inactive)	PTK7	-1.30088	1.16206e-05	3.66178e-05		8.35261	7.97312	8.34588	8.34595	8.37489	8.35231	8.344	8.05994	8.0768	7.91316	7.91958	7.89612
9054	NFS1 cysteine desulfurase	NFS1	-1.30092	5.45138e-06	1.94257e-05		7.98828	7.60875	7.91413	8.01208	7.95426	8.05007	8.01086	7.59605	7.64504	7.53966	7.68964	7.57336
94081	sideroflexin 1	SFXN1	-1.3011	1.09909e-05	3.50204e-05		9.6802	9.30047	9.72053	9.65143	9.67816	9.65106	9.69982	9.28521	9.29156	9.34334	9.40268	9.17956
2923	protein disulfide isomerase family A member 3	PDIA3	-1.30136	2.00076e-07	1.40812e-06		11.6301	11.2501	11.6683	11.6164	11.6167	11.5987	11.6504	11.2105	11.2736	11.2275	11.3155	11.2235
3017	H2B clustered histone 5	H2BC5	-1.30158	0.000482116	0.00093866		7.64861	7.26835	7.47937	7.64085	7.65337	7.68324	7.78621	7.28062	7.35774	7.11449	7.22887	7.36002
25839	component of oligomeric golgi complex 4	COG4	-1.30166	2.7665e-06	1.12652e-05		9.05432	8.67396	8.9581	9.09107	9.10948	9.03714	9.07579	8.63665	8.68686	8.73794	8.67212	8.63626
54887	bridge-like lipid transfer protein family member 3A	BLTP3A	-1.30173	5.98311e-06	2.10044e-05		5.86892	5.48849	5.94742	5.88156	5.81385	5.87647	5.82529	5.45102	5.53513	5.40387	5.55325	5.4992
340267	collagen type XXVIII alpha 1 chain	COL28A1	-1.30175	0.0279022	0.0379054		3.10197	2.72153	3.11143	3.1585	3.10466	3.17958	2.9557	2.54104	3.17887	2.73748	2.36619	2.78406
23373	CREB regulated transcription coactivator 1	CRTC1	-1.30191	0.00307444	0.00499735		5.03672	4.65608	5.08068	4.79439	5.22967	5.12833	4.95051	4.82593	4.60675	4.64427	4.51599	4.68749
6130	ribosomal protein L7a	RPL7A	-1.30193	7.26057e-09	1.26245e-07		15.3263	14.9457	15.2983	15.3498	15.3293	15.3027	15.3515	14.9447	14.9803	14.9398	14.9478	14.9157
594	branched chain keto acid dehydrogenase E1 subunit beta	BCKDHB	-1.30216	0.000330058	0.000670802		7.2461	6.8652	7.35606	7.27423	7.18343	7.09523	7.32156	6.72759	6.92328	6.8065	6.91806	6.95055
4795	NFKB inhibitor like 1	NFKBIL1	-1.30232	7.90216e-05	0.000190703		7.55733	7.17625	7.64683	7.53125	7.50783	7.4854	7.61536	7.2368	7.11798	7.1608	7.298	7.06769
6925	transcription factor 4	TCF4	-1.30233	0.00162965	0.00279489		4.69906	4.31796	4.74197	4.64477	4.76014	4.86235	4.48606	4.30461	4.49082	4.34819	4.26999	4.17619
83608	chromosome 18 open reading frame 21	C18orf21	-1.30245	0.000100662	0.000235635		7.92089	7.53965	7.92147	7.83088	7.99894	7.91216	7.94099	7.35851	7.59247	7.56189	7.56982	7.61558
2907	glutamate ionotropic receptor NMDA type subunit associated protein 1	GRINA	-1.3025	7.28948e-06	2.47598e-05		10.0231	9.64184	9.94369	10.0111	10.0732	10.0156	10.072	9.74779	9.60786	9.65563	9.61036	9.58756
51057	WD repeat containing planar cell polarity effector	WDPCP	-1.30253	0.000206602	0.000443234		4.59999	4.21868	4.63664	4.60873	4.72016	4.52617	4.50824	4.27855	4.25621	4.23152	4.04153	4.28557
79934	coenzyme Q8B	COQ8B	-1.3028	8.08528e-06	2.70601e-05		6.42613	6.04451	6.33133	6.49399	6.36019	6.43715	6.50801	6.09307	6.05026	6.01801	6.01474	6.04649
5682	proteasome 20S subunit alpha 1	PSMA1	-1.30282	2.29888e-07	1.56593e-06		12.1512	11.7696	12.1773	12.1486	12.1412	12.1321	12.157	11.7598	11.8357	11.7272	11.8062	11.7192
91252	solute carrier family 39 member 13	SLC39A13	-1.30284	0.000257165	0.000538973		7.40146	7.01979	7.28284	7.43086	7.36906	7.43042	7.4941	7.18524	7.04042	7.03703	6.89144	6.94484
2188	FA complementation group F	FANCF	-1.3031	4.96392e-05	0.000126584		6.53323	6.15127	6.52296	6.58298	6.59703	6.42254	6.54061	6.28899	6.16494	6.12617	6.07182	6.10445
5827	peroxisomal membrane protein 2	PXMP2	-1.30329	0.000136367	0.000308293		8.46915	8.087	8.42664	8.48919	8.44823	8.37118	8.61052	7.95062	8.06797	8.08998	8.15439	8.17203
65993	mitochondrial ribosomal protein S34	MRPS34	-1.30334	2.79536e-05	7.71444e-05		10.8683	10.486	10.8345	10.8734	10.9606	10.7708	10.902	10.5125	10.3933	10.5672	10.4336	10.5236
51134	centrosomal protein 83	CEP83	-1.30338	0.000596989	0.00113658		6.25521	5.87296	6.31327	6.25887	6.1517	6.37672	6.17549	5.80563	5.69006	5.91079	5.96172	5.99659
7957	EPM2A glucan phosphatase, laforin	EPM2A	-1.30345	0.0179958	0.0253643		3.79477	3.41243	3.80625	3.58405	3.83649	3.66501	4.08206	3.42136	3.33252	3.09098	3.60585	3.61146
51281	ankyrin repeat and MYND domain containing 1	ANKMY1	-1.30349	0.00349162	0.00562261		5.73896	5.35658	5.72325	5.71246	5.71755	5.7486	5.79294	5.15822	5.46304	5.61813	5.40783	5.1357
26063	2,4-dienoyl-CoA reductase 2	DECR2	-1.30414	1.68222e-05	4.99847e-05		7.22544	6.84234	7.16146	7.25906	7.25509	7.204	7.24757	6.91444	6.72679	6.91227	6.78192	6.87631
220323	out at first homolog	OAF	-1.30414	1.78115e-05	5.25884e-05		8.01291	7.62981	8.04216	8.09797	8.03172	7.9595	7.93322	7.72245	7.6016	7.56506	7.58184	7.67811
51312	solute carrier family 25 member 37	SLC25A37	-1.30418	0.000124957	0.000285168		9.2114	8.82825	9.20692	9.20647	9.13204	9.35978	9.15178	8.71509	8.82883	8.81254	8.95771	8.82709
54877	zinc finger CCHC-type containing 2	ZCCHC2	-1.30452	0.000435332	0.000855134		5.55476	5.17123	5.66374	5.42016	5.63386	5.5126	5.54343	5.15053	5.14956	5.1053	5.367	5.08379
79713	IGF like family receptor 1	IGFLR1	-1.30453	0.0172868	0.0244197		4.93578	4.55225	4.94993	5.09227	5.04784	4.69006	4.8988	4.5559	4.41377	4.95591	4.34229	4.49339
91057	coiled-coil domain containing 34	CCDC34	-1.30499	9.76213e-05	0.000229244		8.68049	8.29646	8.74848	8.71302	8.76588	8.58053	8.59456	8.17028	8.26997	8.36508	8.37436	8.3026
57530	cingulin	CGN	-1.30533	1.52042e-05	4.59162e-05		7.47368	7.08927	7.40609	7.54467	7.39856	7.51957	7.49951	7.13837	7.12233	7.14513	7.00601	7.03451
3704	inosine triphosphatase	ITPA	-1.30541	1.10749e-05	3.52254e-05		9.79201	9.40751	9.71424	9.88662	9.86019	9.709	9.79	9.42639	9.42873	9.44447	9.37499	9.36295
55716	limb development membrane protein 1 like	LMBR1L	-1.3056	0.00031703	0.000647681		6.31027	5.92555	6.26706	6.26319	6.23901	6.51398	6.26809	6.0138	5.88493	5.80562	5.99953	5.92387
6891	transporter 2, ATP binding cassette subfamily B member	TAP2	-1.3057	8.54849e-06	2.83984e-05		9.24505	8.86022	9.1809	9.26332	9.31488	9.16535	9.30079	8.85774	8.84073	8.93554	8.87483	8.79227
6911	T-box transcription factor 6	TBX6	-1.30571	0.000743422	0.0013815		5.03493	4.65009	5.18428	5.17294	4.98601	4.79326	5.03814	4.69806	4.61544	4.66008	4.64518	4.63169
10625	influenza virus NS1A binding protein	IVNS1ABP	-1.30578	5.37479e-05	0.000135628		8.99316	8.60824	9.04318	8.90072	9.02377	9.00705	8.99105	8.56375	8.65278	8.48631	8.74205	8.59632
51326	ADP ribosylation factor like GTPase 17A	ARL17A	-1.30597	0.016704	0.0236765		7.03299	6.64786	7.10647	6.9804	6.96743	7.0104	7.10024	6.54223	7.05481	6.37193	6.80215	6.4682
23464	glycine C-acetyltransferase	GCAT	-1.30603	0.000147003	0.000329548		8.83088	8.4457	8.72398	8.84261	8.91454	8.8139	8.8594	8.52409	8.52997	8.50613	8.37846	8.28983
10188	tyrosine kinase non receptor 2	TNK2	-1.30629	0.000404858	0.000802683		7.92059	7.53511	7.86099	7.93437	7.88778	7.95093	7.96888	7.73946	7.35921	7.5123	7.47309	7.59151
10480	eukaryotic translation initiation factor 3 subunit M	EIF3M	-1.30664	1.42936e-05	4.35011e-05		11.6546	11.2687	11.7151	11.6466	11.6397	11.5892	11.6823	11.1671	11.327	11.2303	11.3676	11.2515
784	calcium voltage-gated channel auxiliary subunit beta 3	CACNB3	-1.30665	0.000422544	0.000831967		7.19881	6.81293	7.08192	7.14418	7.11924	7.42705	7.22167	6.78808	6.80474	6.73187	6.88214	6.85783
10087	ceramide transporter 1	CERT1	-1.30691	6.27341e-07	3.43594e-06		7.69665	7.31049	7.74951	7.68951	7.66441	7.6302	7.7496	7.32087	7.34697	7.26217	7.32005	7.30239
374879	zinc finger protein 699	ZNF699	-1.30703	0.00243447	0.00404478		4.15455	3.76826	4.07007	4.1199	4.21998	4.33383	4.02898	3.86857	3.62745	3.59473	3.95908	3.79149
56005	myeloid derived growth factor	MYDGF	-1.30704	2.08443e-06	8.90975e-06		10.7033	10.317	10.6679	10.7511	10.7104	10.6194	10.7675	10.2967	10.3763	10.3108	10.3262	10.2749
156	G protein-coupled receptor kinase 2	GRK2	-1.30708	7.19177e-06	2.45075e-05		10.3239	9.9375	10.2523	10.3521	10.3938	10.2724	10.3486	10.0436	9.92666	9.90848	9.89791	9.9109
476	ATPase Na+/K+ transporting subunit alpha 1	ATP1A1	-1.30727	1.23579e-09	3.80759e-08		11.0505	10.6639	11.041	11.0751	11.0393	11.0522	11.045	10.6469	10.6698	10.6679	10.6981	10.6369
116092	deoxynucleotidyltransferase terminal interacting protein 1	DNTTIP1	-1.30732	9.78519e-07	4.84971e-06		9.28632	8.89971	9.2211	9.26628	9.33578	9.34287	9.26558	8.89326	8.92449	8.94813	8.88815	8.84449
112858	TP53 regulating kinase	TP53RK	-1.30739	5.09881e-05	0.000129707		6.67594	6.28925	6.72773	6.60269	6.70483	6.64996	6.69446	6.15342	6.41405	6.315	6.23667	6.32713
10240	mitochondrial ribosomal protein S31	MRPS31	-1.30749	2.99172e-05	8.18081e-05		7.91369	7.5269	8.00451	7.97296	7.84202	7.79673	7.95225	7.52567	7.49312	7.50235	7.61381	7.49953
127343	diencephalon/mesencephalon homeobox 1	DMBX1	-1.30763	0.000391738	0.000779717		5.37254	4.98559	5.30299	5.33452	5.43805	5.41792	5.36922	4.8835	5.18314	4.91052	4.87493	5.07584
64423	inverted formin 2	INF2	-1.30795	3.26098e-05	8.82085e-05		8.81374	8.42644	8.69733	8.8335	8.85217	8.85861	8.82709	8.51713	8.34151	8.49932	8.35726	8.41696
2626	GATA binding protein 4	GATA4	-1.30818	0.000292513	0.000603585		5.68741	5.29985	5.71626	5.77823	5.64459	5.60723	5.69072	5.19618	5.30677	5.51346	5.22767	5.25518
7165	TPD52 like 2	TPD52L2	-1.3086	1.22062e-06	5.79649e-06		10.8141	10.426	10.7279	10.8447	10.8488	10.7731	10.8757	10.3924	10.4309	10.464	10.4346	10.4082
3226	homeobox C10	HOXC10	-1.30864	1.28704e-06	6.05151e-06		7.4354	7.04733	7.43392	7.45702	7.44573	7.37247	7.46784	7.06081	6.95116	7.06555	7.05869	7.10045
515	ATP synthase peripheral stalk-membrane subunit b	ATP5PB	-1.30867	2.05258e-06	8.79759e-06		9.65958	9.27148	9.64335	9.7014	9.6514	9.59712	9.70463	9.26435	9.28891	9.2418	9.35617	9.20617
7174	tripeptidyl peptidase 2	TPP2	-1.30882	3.91433e-05	0.000102955		8.40062	8.01235	8.48089	8.3962	8.33477	8.40964	8.38162	7.87969	8.06034	7.95561	8.10894	8.05719
89941	ras homolog family member T2	RHOT2	-1.30896	0.000536173	0.0010319		8.73152	8.34309	8.52797	8.83198	8.75245	8.79403	8.75116	8.45127	8.2317	8.44888	8.31273	8.27088
23600	alpha-methylacyl-CoA racemase	AMACR	-1.30916	0.00128576	0.00225881		6.52139	6.13274	6.60733	6.58982	6.65261	6.4516	6.30558	6.18866	6.27366	6.1347	6.08532	5.98138
27237	Rho guanine nucleotide exchange factor 16	ARHGEF16	-1.30924	0.000171658	0.000376738		7.80232	7.41359	7.6497	7.76797	7.86462	7.8896	7.83971	7.52822	7.42656	7.45015	7.37714	7.28589
51329	ADP ribosylation factor like GTPase 6 interacting protein 4	ARL6IP4	-1.30933	1.66185e-05	4.9485e-05		10.1065	9.71762	10.0641	10.0403	10.1673	10.0658	10.1948	9.80041	9.71534	9.72188	9.73197	9.61852
151636	deltex E3 ubiquitin ligase 3L	DTX3L	-1.30933	4.74132e-07	2.7449e-06		8.40936	8.02053	8.47329	8.3632	8.43545	8.41552	8.35934	7.98341	8.00777	7.99753	8.05987	8.05404
23360	formin binding protein 4	FNBP4	-1.30943	1.79931e-05	5.30496e-05		8.35746	7.96851	8.41667	8.37887	8.25534	8.42629	8.31011	7.90729	7.91833	7.9948	8.06157	7.96058
83444	INO80 complex subunit B	INO80B	-1.30964	0.000683884	0.00128276		7.92497	7.5358	7.8952	7.81496	7.95318	7.87281	8.08873	7.72526	7.40994	7.49513	7.45816	7.59052
10520	zinc finger protein 211	ZNF211	-1.31009	0.000247378	0.00052132		5.63857	5.24891	5.71512	5.68104	5.58376	5.58127	5.63164	5.26943	5.23042	5.23762	5.43096	5.0761
10130	protein disulfide isomerase family A member 6	PDIA6	-1.3103	1.4942e-08	2.08424e-07		11.7714	11.3815	11.7931	11.7487	11.7678	11.7656	11.7816	11.352	11.3835	11.369	11.4397	11.3631
5590	protein kinase C zeta	PRKCZ	-1.31078	7.69502e-06	2.59338e-05		7.88259	7.49217	7.83105	7.87777	7.84481	7.85076	8.00858	7.55039	7.48211	7.42711	7.48016	7.52108
25912	chromosome 1 open reading frame 43	C1orf43	-1.31088	1.02709e-07	8.5961e-07		10.705	10.3145	10.7279	10.6491	10.7576	10.683	10.7076	10.279	10.3145	10.3349	10.3439	10.3002
3431	SP110 nuclear body protein	SP110	-1.31118	8.09213e-06	2.70687e-05		7.8972	7.50633	7.90212	7.78277	7.88857	7.97649	7.93606	7.44262	7.50504	7.49178	7.51662	7.5756
1312	catechol-O-methyltransferase	COMT	-1.31133	0.000413711	0.000817523		9.98226	9.59123	9.82332	10.074	10.1141	9.85656	10.0434	9.64823	9.56016	9.65399	9.48049	9.61327
200035	nudix hydrolase 17	NUDT17	-1.31158	0.00123183	0.00217318		4.74584	4.35453	4.76742	4.8069	4.79827	4.72594	4.63066	4.42276	4.50085	4.30902	4.45143	4.0886
255783	InaF motif containing 1	INAFM1	-1.31168	0.0277444	0.0377237		5.8635	5.47209	5.68175	6.09058	6.09478	5.74545	5.70495	5.23487	5.38061	5.89494	5.43601	5.41401
468	activating transcription factor 4	ATF4	-1.31177	8.14482e-07	4.20091e-06		12.7601	12.3686	12.7489	12.7821	12.7393	12.725	12.8052	12.2991	12.3439	12.4379	12.41	12.3521
26009	zinc finger ZZ-type containing 3	ZZZ3	-1.31178	1.30813e-05	4.03794e-05		7.30831	6.91678	7.42543	7.30224	7.26219	7.31919	7.23249	6.82029	6.93444	6.96885	6.92967	6.93066
221527	zinc finger and BTB domain containing 12	ZBTB12	-1.31201	0.000339686	0.000687366		5.79699	5.40521	5.63226	5.9203	5.82056	5.8705	5.74134	5.48148	5.34633	5.46368	5.26838	5.46619
23624	Cbl proto-oncogene C	CBLC	-1.31208	0.00064249	0.0012129		7.22557	6.83371	7.10267	7.22252	7.25502	7.35546	7.19216	6.97629	6.7804	6.63025	6.88446	6.89715
7097	toll like receptor 2	TLR2	-1.3124	1.1675e-05	3.67245e-05		5.89096	5.49875	5.93285	5.97229	5.81641	5.90678	5.82647	5.47526	5.51349	5.41859	5.49832	5.58811
23315	solute carrier family 9 member A8	SLC9A8	-1.31257	4.50779e-05	0.000116596		6.0219	5.6295	6.04756	6.09376	6.0311	5.88982	6.04727	5.69574	5.56993	5.61389	5.72434	5.54363
84078	kelch repeat and BTB domain containing 7	KBTBD7	-1.31312	0.000416716	0.000822038		5.63082	5.23782	5.71875	5.67217	5.59335	5.63935	5.53047	5.37777	5.21243	5.05763	5.36219	5.17907
7458	eukaryotic translation initiation factor 4H	EIF4H	-1.31347	4.59065e-08	4.68545e-07		12.5488	12.1554	12.5083	12.5534	12.5505	12.5382	12.5936	12.1394	12.1696	12.1434	12.2042	12.1206
286053	NSE2 (MMS21) homolog, SMC5-SMC6 complex SUMO ligase	NSMCE2	-1.31394	0.000858019	0.00157272		8.4733	8.0794	8.52092	8.32649	8.54067	8.49066	8.48777	8.01853	8.10777	7.88415	8.29041	8.09614
166647	adhesion G protein-coupled receptor A3	ADGRA3	-1.31415	6.19846e-08	5.86844e-07		8.82181	8.42768	8.81291	8.82622	8.83104	8.76946	8.86944	8.40615	8.47223	8.39708	8.43583	8.42711
79027	zinc finger protein 655	ZNF655	-1.31444	4.54262e-06	1.67828e-05		8.94522	8.55077	8.8647	9.00548	8.91789	8.98155	8.9565	8.46392	8.58959	8.52481	8.55973	8.61582
5364	plexin B1	PLXNB1	-1.31462	4.72345e-05	0.000121366		6.34839	5.95375	6.26058	6.45851	6.29022	6.45303	6.27962	6.03744	5.95815	5.89569	5.9388	5.93867
23508	tetratricopeptide repeat domain 9	TTC9	-1.31485	0.000804725	0.00148239		4.8057	4.4108	4.87034	4.93935	4.72509	4.80583	4.68789	4.52402	4.47341	4.27486	4.25646	4.52525
23400	ATPase cation transporting 13A2	ATP13A2	-1.31542	0.000281853	0.000584662		8.05759	7.66207	7.89049	8.10477	8.15446	7.95716	8.18109	7.77805	7.66031	7.61197	7.61375	7.64629
23248	regulation of nuclear pre-mRNA domain containing 2	RPRD2	-1.31602	1.21247e-05	3.78076e-05		7.04902	6.65284	7.06198	7.05148	6.963	7.13635	7.03231	6.68491	6.65084	6.71369	6.67881	6.53597
80279	CDK5 regulatory subunit associated protein 3	CDK5RAP3	-1.31602	2.28753e-06	9.61421e-06		9.04586	8.64968	9.03059	9.07323	8.9826	9.11927	9.02362	8.61301	8.6862	8.57479	8.67709	8.69731
7978	mitochondrial transcription termination factor 1	MTERF1	-1.31639	8.81798e-05	0.000210059		7.10664	6.71006	7.11327	7.17066	6.99305	7.12976	7.12646	6.6158	6.7865	6.83264	6.71534	6.60001
3476	immunoglobulin binding protein 1	IGBP1	-1.31663	5.80584e-06	2.04507e-05		9.16189	8.76504	9.13246	9.19918	9.1262	9.19923	9.1524	8.77715	8.75717	8.70333	8.88806	8.6995
7332	ubiquitin conjugating enzyme E2 L3	UBE2L3	-1.31672	2.47617e-05	6.9388e-05		11.2417	10.8447	11.3448	11.1576	11.2555	11.2041	11.2463	10.8486	10.8058	10.7667	10.9675	10.8351
27013	cyclin Pas1/PHO80 domain containing 1	CNPPD1	-1.31679	1.46486e-05	4.4452e-05		8.56552	8.16849	8.47044	8.56182	8.54708	8.56317	8.68508	8.1921	8.25324	8.1232	8.15976	8.11416
353116	Rab interacting lysosomal protein like 1	RILPL1	-1.31679	0.000151273	0.000337615		6.71664	6.31961	6.69132	6.74747	6.73718	6.78305	6.62416	6.35027	6.487	6.16064	6.29416	6.30596
147808	zinc finger protein 784	ZNF784	-1.31687	0.00175356	0.0029935		4.57656	4.17945	4.41633	4.71782	4.68901	4.55692	4.50274	4.23203	4.34038	4.25791	4.09452	3.97242
23028	lysine demethylase 1A	KDM1A	-1.31717	5.18045e-08	5.12493e-07		10.6666	10.2691	10.6781	10.6835	10.711	10.6146	10.6457	10.2388	10.2642	10.2502	10.2889	10.3035
79071	ELOVL fatty acid elongase 6	ELOVL6	-1.31719	4.74044e-06	1.73699e-05		7.84931	7.45185	7.92247	7.86969	7.80435	7.79095	7.8591	7.35796	7.48563	7.44436	7.52726	7.44403
387787	lipoyl(octanoyl) transferase 2	LIPT2	-1.31745	0.0063312	0.00968111		5.55125	5.1535	5.61595	5.49572	5.63022	5.32183	5.69251	5.10243	5.41086	4.95729	5.29291	5.00399
9820	cullin 7	CUL7	-1.31768	1.59232e-05	4.77579e-05		7.15227	6.75427	7.10672	7.15514	7.17764	7.17798	7.14386	6.89379	6.75283	6.64457	6.70715	6.77303
9232	PTTG1 regulator of sister chromatid separation, securin	PTTG1	-1.31775	2.26405e-07	1.54978e-06		12.0238	11.6257	12.0814	12.04	11.9649	11.9972	12.0354	11.6062	11.6792	11.6148	11.6339	11.5946
81620	chromatin licensing and DNA replication factor 1	CDT1	-1.31786	0.000234336	0.000495846		8.24193	7.84373	8.12633	8.20823	8.28589	8.31811	8.27108	7.99828	7.72971	7.94415	7.77906	7.76743
51575	ESF1 nucleolar pre-rRNA processing protein homolog	ESF1	-1.3179	4.54109e-05	0.00011735		8.7734	8.37516	8.86902	8.82166	8.7265	8.71995	8.72987	8.23927	8.34598	8.38481	8.46267	8.44306
57132	charged multivesicular body protein 1B	CHMP1B	-1.318	1.83012e-06	8.0277e-06		8.19829	7.79994	8.21636	8.22137	8.1949	8.2084	8.1504	7.82728	7.84327	7.70226	7.86514	7.76173
283989	tRNA splicing endonuclease subunit 54	TSEN54	-1.31811	7.90692e-05	0.000190722		7.68256	7.2841	7.63133	7.73472	7.73106	7.59646	7.71925	7.20722	7.31143	7.3109	7.16411	7.42682
8675	syntaxin 16	STX16	-1.31815	2.6366e-06	1.08276e-05		8.76197	8.36346	8.78527	8.75892	8.71038	8.85348	8.70181	8.3491	8.34779	8.31767	8.43783	8.36489
9925	zinc finger and BTB domain containing 5	ZBTB5	-1.31843	1.26061e-06	5.95623e-06		6.83799	6.43918	6.85088	6.86609	6.80102	6.86781	6.80417	6.36635	6.42179	6.40525	6.51553	6.48696
84262	proteasome assembly chaperone 3	PSMG3	-1.3185	7.85007e-06	2.63643e-05		10.9092	10.5103	10.9121	10.949	10.8871	10.8646	10.9333	10.4454	10.5306	10.6441	10.4628	10.4688
7549	zinc finger protein 2	ZNF2	-1.31858	0.0258019	0.0353158		4.46362	4.06464	4.56095	4.22583	4.56529	4.65164	4.31439	3.92719	3.86393	3.97935	4.53786	4.01484
114825	PWWP domain containing 2A	PWWP2A	-1.31878	1.45178e-05	4.40766e-05		6.83468	6.43548	6.85489	6.85228	6.78075	6.86932	6.81616	6.37019	6.37631	6.41388	6.58839	6.42861
55734	ZFP64 zinc finger protein	ZFP64	-1.31882	1.78491e-06	7.85962e-06		8.34936	7.95011	8.28309	8.38478	8.34966	8.35602	8.37326	7.95815	8.00454	7.9907	7.94785	7.84932
54952	tRNA selenocysteine 1 associated protein 1	TRNAU1AP	-1.31903	0.000610225	0.00115879		7.34312	6.94364	7.40924	7.33273	7.31143	7.22068	7.44153	7.03937	7.03581	6.71613	7.02334	6.90357
55144	leucine rich repeat containing 8 VRAC subunit D	LRRC8D	-1.31909	1.32844e-07	1.03073e-06		8.53101	8.13146	8.52712	8.58225	8.55091	8.50555	8.48922	8.16094	8.13923	8.07342	8.16243	8.1213
23521	ribosomal protein L13a	RPL13A	-1.31926	2.42463e-07	1.62774e-06		14.7094	14.3097	14.6781	14.6962	14.7415	14.6944	14.737	14.3856	14.3276	14.2771	14.2935	14.2647
23054	nuclear receptor coactivator 6	NCOA6	-1.31927	4.23933e-05	0.000110302		7.9101	7.51035	7.89601	7.87192	7.93916	7.94514	7.89826	7.34464	7.47439	7.58234	7.61589	7.53452
26152	zinc finger protein 337	ZNF337	-1.31964	1.04917e-06	5.12701e-06		7.17673	6.77659	7.09716	7.23974	7.17011	7.2107	7.16593	6.82308	6.819	6.75229	6.75412	6.73443
1265	calponin 2	CNN2	-1.31968	2.39411e-05	6.74649e-05		11.077	10.6768	10.9357	11.1142	11.0768	11.1298	11.1288	10.7579	10.7028	10.6927	10.6321	10.5988
10148	Epstein-Barr virus induced 3	EBI3	-1.31968	0.00298969	0.00487275		5.22984	4.82965	5.16489	5.20841	5.31262	5.0825	5.38078	4.78866	5.0482	4.8018	4.57593	4.93365
79873	nudix hydrolase 18	NUDT18	-1.31978	0.030307	0.0408365		5.92195	5.52165	6.0054	5.69614	5.78928	6.11011	6.00882	5.94802	5.39384	5.59318	5.52905	5.14417
327	acylaminoacyl-peptide hydrolase	APEH	-1.31997	1.22672e-06	5.81581e-06		10.071	9.6705	10.0684	10.0647	10.0853	10.0323	10.1043	9.74868	9.66114	9.701	9.66742	9.57429
8906	adaptor related protein complex 1 subunit gamma 2	AP1G2	-1.32013	2.48848e-07	1.65732e-06		7.80249	7.40182	7.75508	7.80941	7.81274	7.86375	7.77149	7.40986	7.39348	7.3433	7.44441	7.41804
89122	tripartite motif containing 4	TRIM4	-1.32014	0.00186802	0.00316822		6.72808	6.32738	6.76048	6.54921	6.67619	6.87354	6.78096	6.46322	6.33597	6.07014	6.42948	6.33811
389136	vestigial like family member 3	VGLL3	-1.32087	0.00255484	0.00422408		5.09368	4.69219	5.17498	5.18746	5.03998	5.16379	4.90218	4.4669	4.83174	4.55676	4.80719	4.79837
10106	CTD small phosphatase 2	CTDSP2	-1.3211	2.40495e-06	1.00305e-05		9.50552	9.10378	9.51014	9.46674	9.49767	9.546	9.50706	9.11212	9.18076	8.9979	9.14912	9.07901
11201	DNA polymerase iota	POLI	-1.32124	0.00363929	0.00583718		6.17305	5.77115	6.20098	6.15147	6.2168	6.2346	6.06139	5.80877	6.09549	5.61105	5.7799	5.56055
84232	MAF1 homolog, negative regulator of RNA polymerase III	MAF1	-1.32131	2.94893e-06	1.18581e-05		10.1285	9.72652	10.0682	10.1587	10.1872	10.1132	10.1152	9.72463	9.67396	9.80259	9.65564	9.77577
83541	family with sequence similarity 110 member A	FAM110A	-1.32136	5.08258e-05	0.00012932		7.58269	7.18067	7.6129	7.51699	7.56879	7.56018	7.65459	7.25251	7.05893	7.1071	7.17692	7.30787
171023	ASXL transcriptional regulator 1	ASXL1	-1.32146	1.05896e-06	5.16804e-06		8.56223	8.1601	8.56125	8.55847	8.53417	8.59881	8.55845	8.22458	8.18295	8.18315	8.156	8.05382
79730	NOP2/Sun RNA methyltransferase family member 7	NSUN7	-1.32193	0.024334	0.0334416		4.13314	3.7305	4.22572	4.0292	4.10892	4.27374	4.02814	4.19949	3.84413	3.42075	3.64926	3.53887
55612	FERM domain containing kindlin 1	FERMT1	-1.32196	1.29466e-06	6.0805e-06		8.7336	8.33092	8.75134	8.75936	8.71221	8.67732	8.76776	8.25316	8.38206	8.37388	8.36353	8.28197
54882	ankyrin repeat and KH domain containing 1	ANKHD1	-1.32239	0.000674946	0.00126789		8.26463	7.86148	8.48742	8.22016	8.08427	8.21027	8.32101	7.80275	7.9389	7.76273	7.88888	7.91415
6692	serine peptidase inhibitor, Kunitz type 1	SPINT1	-1.32242	1.99013e-05	5.75934e-05		10.4972	10.094	10.4412	10.4549	10.4907	10.5137	10.5852	10.2354	10.1048	10.0348	10.0475	10.0474
54965	phosphatidylinositol glycan anchor biosynthesis class X	PIGX	-1.32245	2.01745e-05	5.83037e-05		7.7122	7.30898	7.74836	7.65347	7.7274	7.75687	7.67488	7.17072	7.32084	7.28694	7.4144	7.35201
57724	ectopic P-granules 5 autophagy tethering factor	EPG5	-1.32248	0.000125602	0.000286327		5.34303	4.93978	5.45113	5.24987	5.31136	5.31586	5.38692	4.83484	5.00226	4.83549	4.95037	5.07594
9274	BAF chromatin remodeling complex subunit BCL7C	BCL7C	-1.32256	0.000726868	0.00135367		9.41217	9.00885	9.25198	9.44119	9.41784	9.41351	9.53635	9.16836	8.88991	9.13939	8.8878	8.95877
4862	neuronal PAS domain protein 2	NPAS2	-1.32266	7.38219e-06	2.50268e-05		6.03823	5.63479	6.08386	6.01253	6.01923	5.98765	6.08789	5.69399	5.56939	5.61233	5.73437	5.56388
4784	nuclear factor I X	NFIX	-1.32285	4.50805e-07	2.64582e-06		7.71898	7.31533	7.65018	7.73373	7.74033	7.71302	7.75763	7.38654	7.27695	7.32663	7.3091	7.27745
140890	splicing regulatory glutamic acid and lysine rich protein 1	SREK1	-1.32316	0.00013397	0.000303365		7.82101	7.41703	7.85626	7.78469	7.7641	7.91045	7.78957	7.24753	7.40871	7.37405	7.53768	7.51716
127018	lysophospholipase like 1	LYPLAL1	-1.32331	0.000200324	0.000431144		7.45697	7.05282	7.56951	7.35577	7.32954	7.59512	7.43491	7.04163	6.98579	7.06102	7.16815	7.0075
58486	zinc finger BED-type containing 5	ZBED5	-1.32372	0.000135373	0.000306322		7.701	7.2964	7.72912	7.73541	7.66969	7.69169	7.6791	7.14827	7.30894	7.20606	7.48398	7.33476
4524	methylenetetrahydrofolate reductase	MTHFR	-1.32382	0.001288	0.0022621		5.26415	4.85945	5.08659	5.25827	5.50431	5.2278	5.24378	5.05082	4.80674	4.76834	4.83236	4.83897
4430	myosin IB	MYO1B	-1.32404	1.82171e-06	7.99643e-06		10.5385	10.1335	10.5935	10.5171	10.5442	10.52	10.5176	10.0665	10.1449	10.0733	10.2272	10.1558
10013	histone deacetylase 6	HDAC6	-1.32488	1.61107e-05	4.819e-05		6.63117	6.2253	6.60172	6.66196	6.69525	6.58503	6.61188	6.17262	6.23939	6.13077	6.22128	6.36244
7114	thymosin beta 4 X-linked	TMSB4X	-1.325	1.0387e-05	3.34184e-05		15.0167	14.6107	15.0469	14.9836	15.0193	14.9961	15.0374	14.6502	14.6432	14.4511	14.654	14.655
56243	KIAA1217	KIAA1217	-1.32503	2.03475e-06	8.74804e-06		7.8294	7.42337	7.86065	7.79836	7.87098	7.79839	7.81864	7.32877	7.4798	7.37815	7.45553	7.47463
79818	zinc finger protein 552	ZNF552	-1.3251	0.000901304	0.00164152		5.5285	5.1224	5.43729	5.58454	5.66302	5.54202	5.41563	5.08269	4.95514	5.33793	5.17746	5.05877
26270	F-box protein 6	FBXO6	-1.32513	3.63711e-06	1.40493e-05		8.127	7.72087	8.16504	8.20466	8.13475	8.04248	8.08807	7.78809	7.74979	7.65605	7.69863	7.71179
10569	SLU7 homolog, splicing factor	SLU7	-1.32517	9.31847e-07	4.68123e-06		8.57079	8.16462	8.63145	8.54653	8.59542	8.55448	8.52607	8.14581	8.17031	8.08455	8.21997	8.20244
253769	WD repeat domain 27	WDR27	-1.32553	0.00763276	0.0115115		5.41079	5.00422	5.36887	5.39176	5.24139	5.7385	5.31343	4.71867	5.06751	5.13661	5.11693	4.98136
727800	ring finger protein 208	RNF208	-1.32585	0.00405536	0.00643384		7.6697	7.26278	7.37939	7.69944	7.74776	7.6593	7.86259	7.44881	7.1273	7.37832	7.19138	7.16809
92345	nuclear assembly factor 1 ribonucleoprotein	NAF1	-1.32597	3.23181e-07	2.02557e-06		7.51336	7.10632	7.51329	7.4688	7.54222	7.49179	7.55071	7.02333	7.11458	7.11438	7.1484	7.13089
54971	BTG3 associated nuclear protein	BANP	-1.32602	0.000355921	0.000715375		6.52236	6.11527	6.47752	6.46501	6.6721	6.53264	6.46455	6.17892	5.90786	6.13626	6.24199	6.11131
153733	coiled-coil domain containing 112	CCDC112	-1.32612	0.000122275	0.000279913		6.92818	6.52097	7.03673	6.9356	6.82978	6.99649	6.84231	6.36287	6.56697	6.51816	6.61012	6.54673
576	adhesion G protein-coupled receptor B2	ADGRB2	-1.32636	0.000158395	0.000351386		5.82742	5.41994	5.67312	5.7966	5.87026	5.92892	5.8682	5.40443	5.34371	5.4421	5.57145	5.33803
84309	nudix hydrolase 16 like 1	NUDT16L1	-1.32641	0.00124489	0.00219376		8.30352	7.89599	8.11201	8.40736	8.32915	8.24775	8.42132	7.89146	8.12089	7.86547	7.74827	7.85385
11140	cell division cycle 37, HSP90 cochaperone	CDC37	-1.32642	1.68158e-05	4.99775e-05		10.9115	10.5039	10.8072	10.9697	10.9407	10.8957	10.944	10.5554	10.4166	10.6021	10.4438	10.5017
619279	zinc finger protein 704	ZNF704	-1.32668	0.000160661	0.000355325		4.27986	3.87203	4.27705	4.2465	4.26401	4.38905	4.22268	3.9437	4.00016	3.69688	3.91495	3.80447
8507	ectodermal-neural cortex 1	ENC1	-1.327	3.74547e-07	2.27813e-06		8.03618	7.62801	8.04121	8.08409	7.99581	8.0127	8.04707	7.57097	7.59482	7.67093	7.68884	7.61448
8209	glutamine amidotransferase class 1 domain containing 3	GATD3	-1.32709	0.00623974	0.00954939		6.64565	6.23738	6.95811	6.68256	6.63087	6.39675	6.55994	6.40382	6.3376	6.07439	6.12122	6.24987
23423	transmembrane p24 trafficking protein 3	TMED3	-1.32772	1.00442e-06	4.95073e-06		10.333	9.92405	10.2826	10.3589	10.3588	10.252	10.4128	9.94857	9.90336	9.89868	9.9216	9.94802
5834	glycogen phosphorylase B	PYGB	-1.32793	4.12404e-06	1.55162e-05		9.6871	9.27792	9.57971	9.74959	9.75118	9.67322	9.6818	9.34346	9.2805	9.27968	9.26665	9.21933
9894	telomere maintenance 2	TELO2	-1.32794	0.00875953	0.0130696		7.07216	6.66298	6.81141	7.068	7.10036	7.31367	7.06736	6.78673	6.36639	6.88729	6.64382	6.63065
55120	FA complementation group L	FANCL	-1.32803	1.76347e-05	5.21275e-05		8.3128	7.90352	8.42443	8.25691	8.2605	8.32214	8.30004	7.82823	7.90331	7.83018	7.98558	7.97028
9641	inhibitor of nuclear factor kappa B kinase subunit epsilon	IKBKE	-1.32804	3.20285e-06	1.26522e-05		7.5874	7.17811	7.55222	7.55688	7.55236	7.59344	7.68211	7.22408	7.08043	7.17589	7.19196	7.21818
5738	prostaglandin F2 receptor inhibitor	PTGFRN	-1.32822	1.25019e-06	5.91589e-06		8.03734	7.62784	8.00291	8.0927	8.08603	7.9929	8.01216	7.6551	7.65487	7.54406	7.67475	7.61043
9219	metastasis associated 1 family member 2	MTA2	-1.3285	1.31185e-06	6.14742e-06		9.87154	9.46175	9.78933	9.91415	9.8773	9.82713	9.94979	9.41945	9.49498	9.4879	9.45973	9.44667
152189	CKLF like MARVEL transmembrane domain containing 8	CMTM8	-1.32888	0.0112921	0.0165262		7.06502	6.65482	7.26362	6.99746	7.15407	7.03395	6.87601	6.9007	6.67625	6.49116	6.86019	6.34579
10224	zinc finger protein 443	ZNF443	-1.32954	0.00670598	0.0102057		4.27913	3.86821	4.16993	4.39527	4.22591	4.44961	4.15496	3.92212	3.83063	4.13992	3.9034	3.54496
11015	KDEL endoplasmic reticulum protein retention receptor 3	KDELR3	-1.32974	2.49877e-05	6.98809e-05		9.21029	8.79914	9.29113	9.09242	9.24255	9.16748	9.25787	8.7865	8.80345	8.7085	8.90532	8.79193
2963	general transcription factor IIF subunit 2	GTF2F2	-1.33013	7.09091e-06	2.42097e-05		10.1839	9.77234	10.3076	10.135	10.1307	10.1505	10.1957	9.73257	9.79164	9.74069	9.8541	9.74271
79809	tetratricopeptide repeat domain 21B	TTC21B	-1.33034	4.23778e-05	0.000110302		6.28215	5.87036	6.37323	6.24037	6.13797	6.32431	6.33488	5.83458	5.82753	5.83821	5.98439	5.86709
57148	Ral GTPase activating protein non-catalytic subunit beta	RALGAPB	-1.33038	3.59468e-06	1.39283e-05		8.05678	7.64494	8.10973	8.05196	8.07257	8.03615	8.01348	7.55319	7.64786	7.60802	7.75208	7.66354
10611	PDZ and LIM domain 5	PDLIM5	-1.33043	2.18852e-05	6.24142e-05		9.23557	8.82368	9.33739	9.18243	9.2048	9.32262	9.13061	8.81101	8.82723	8.76923	8.90998	8.80095
11167	follistatin like 1	FSTL1	-1.33047	5.01532e-06	1.81762e-05		10.0465	9.63454	10.0815	10.0303	10.0263	10.0372	10.0571	9.58059	9.70214	9.54609	9.74014	9.60376
55920	regulator of chromosome condensation 2	RCC2	-1.33108	5.42572e-08	5.30074e-07		10.3246	9.91201	10.2928	10.3828	10.3183	10.2768	10.3524	9.92702	9.90487	9.93687	9.90646	9.88483
25895	EEF1A lysine methyltransferase 3	EEF1AKMT3	-1.33189	0.000628525	0.00118975		5.85584	5.44237	5.78408	5.85829	5.79709	5.96837	5.87138	5.48846	5.29375	5.57753	5.26522	5.58689
55651	NHP2 ribonucleoprotein	NHP2	-1.33197	3.40547e-07	2.11331e-06		11.2001	10.7866	11.147	11.2197	11.2568	11.1474	11.2298	10.8147	10.7711	10.8308	10.7628	10.7534
9524	trans-2,3-enoyl-CoA reductase	TECR	-1.33212	6.96684e-07	3.73289e-06		10.6588	10.2451	10.5721	10.6513	10.7075	10.6563	10.7071	10.2426	10.2735	10.1961	10.288	10.2254
389541	late endosomal/lysosomal adaptor, MAPK and MTOR activator 4	LAMTOR4	-1.3322	7.24936e-06	2.46625e-05		10.6487	10.2349	10.5815	10.7019	10.7049	10.5845	10.6709	10.3452	10.2217	10.2387	10.1721	10.197
84105	pterin-4 alpha-carbinolamine dehydratase 2	PCBD2	-1.33222	0.00168431	0.00288273		5.42513	5.0113	5.33399	5.46572	5.26491	5.59582	5.46522	4.86345	5.23254	5.05231	5.03853	4.86966
5921	RAS p21 protein activator 1	RASA1	-1.33242	3.51069e-05	9.38527e-05		8.74154	8.32749	8.83525	8.7193	8.72892	8.76275	8.66151	8.30707	8.27857	8.22863	8.47247	8.35071
89953	kinesin light chain 4	KLC4	-1.33252	0.000589182	0.00112325		6.6378	6.22365	6.66437	6.58381	6.66431	6.59521	6.6813	6.4577	6.32966	6.12754	6.12711	6.07623
1938	eukaryotic translation elongation factor 2	EEF2	-1.33305	3.89796e-06	1.48513e-05		14.0065	13.5918	13.946	13.9968	14.0525	14.0069	14.0301	13.7099	13.5584	13.6135	13.5507	13.5261
134728	interleukin 1 receptor associated kinase 1 binding protein 1	IRAK1BP1	-1.33328	0.0334026	0.0446007		5.59192	5.17694	5.57426	6.01355	5.37497	5.44001	5.5568	5.08237	5.45165	5.36827	4.78609	5.19631
4256	matrix Gla protein	MGP	-1.33338	0.00205487	0.00345848		5.46285	5.04776	5.57793	5.33434	5.4964	5.45449	5.4511	4.90886	5.14637	4.80183	5.26196	5.1198
7050	TGFB induced factor homeobox 1	TGIF1	-1.3338	4.60819e-05	0.00011884		8.09899	7.68345	8.10677	8.0917	8.2566	8.01412	8.02573	7.69562	7.72886	7.56846	7.70293	7.72137
3988	lipase A, lysosomal acid type	LIPA	-1.33451	1.717e-06	7.63286e-06		9.69862	9.28231	9.72713	9.69406	9.72837	9.72543	9.61811	9.29407	9.30028	9.18523	9.3446	9.28739
116983	ArfGAP with coiled-coil, ankyrin repeat and PH domains 3	ACAP3	-1.33452	0.000605841	0.00115099		6.73075	6.31443	6.70486	6.69867	6.71449	6.8155	6.72023	6.5318	6.13136	6.4326	6.25973	6.21666
1730	diaphanous related formin 2	DIAPH2	-1.33493	0.000903268	0.00164438		5.94572	5.52896	5.99105	5.77992	5.92691	6.08663	5.94411	5.47036	5.48799	5.39177	5.77106	5.52363
53917	RAB24, member RAS oncogene family	RAB24	-1.33501	0.000169894	0.000373464		7.11382	6.69696	7.10358	7.06618	7.06244	7.05812	7.27876	6.81255	6.78967	6.56363	6.62798	6.69099
9145	synaptogyrin 1	SYNGR1	-1.33506	1.18495e-05	3.71356e-05		9.18302	8.76612	9.11605	9.23695	9.20278	9.13412	9.22519	8.90567	8.74442	8.75837	8.70997	8.71218
5329	plasminogen activator, urokinase receptor	PLAUR	-1.33548	8.29237e-05	0.000198972		8.9429	8.52555	8.84064	8.96117	9.02958	8.85672	9.02641	8.44438	8.51323	8.6714	8.53852	8.46019
51058	zinc finger protein 691	ZNF691	-1.33601	0.00593894	0.00913247		5.85375	5.43581	5.87176	5.9263	5.88282	5.80373	5.78411	5.29511	5.62147	5.47086	5.69669	5.09495
26275	3-hydroxyisobutyryl-CoA hydrolase	HIBCH	-1.33608	8.5618e-05	0.000204499		8.03142	7.61342	8.1687	7.97239	8.01836	8.01551	7.98216	7.50601	7.52851	7.69205	7.73877	7.60177
1675	complement factor D	CFD	-1.33644	0.00679751	0.0103312		5.29732	4.87892	5.16439	4.96032	5.3967	5.43771	5.52749	4.85428	5.05531	4.74967	4.81811	4.91725
51507	replication termination factor 2	RTF2	-1.33658	1.2208e-06	5.79649e-06		9.97319	9.55465	9.89948	10.0619	10.0054	9.91983	9.97939	9.52904	9.59081	9.53085	9.58529	9.53726
10245	translocase of inner mitochondrial membrane 17B	TIMM17B	-1.33663	2.93864e-05	8.062e-05		9.27844	8.85985	9.18008	9.28098	9.29307	9.32033	9.31774	8.99472	8.91204	8.83005	8.81048	8.75193
6513	solute carrier family 2 member 1	SLC2A1	-1.33676	1.79541e-06	7.89476e-06		11.0914	10.6727	11.0392	11.1182	11.1175	11.0624	11.1201	10.7816	10.6432	10.6116	10.6433	10.6839
64097	erythrocyte membrane protein band 4.1 like 4A	EPB41L4A	-1.33705	0.0235809	0.0325098		2.99046	2.57142	2.91807	3.1004	3.07675	2.72341	3.13369	2.31483	3.02723	2.3352	2.63836	2.54145
57154	SMAD specific E3 ubiquitin protein ligase 1	SMURF1	-1.33709	3.32197e-06	1.30122e-05		7.82082	7.40173	7.82504	7.7777	7.81013	7.92452	7.76672	7.40832	7.34636	7.38401	7.49007	7.37989
118813	zinc finger FYVE-type containing 27	ZFYVE27	-1.33728	5.46391e-05	0.000137628		6.89509	6.47579	6.83232	6.96424	6.80122	6.99479	6.88289	6.4979	6.37938	6.55616	6.38732	6.55819
9812	DAP3 binding cell death enhancer 1	DELE1	-1.33754	3.66848e-05	9.74072e-05		7.57406	7.15448	7.45869	7.64359	7.57696	7.5309	7.66017	7.22146	7.17328	7.22196	7.03395	7.12175
124401	ankyrin repeat and sterile alpha motif domain containing 3	ANKS3	-1.33757	0.000109798	0.0002546		5.74591	5.3263	5.86115	5.60397	5.69886	5.87359	5.692	5.38547	5.30511	5.30453	5.24094	5.39547
65990	adenine nucleotide translocase lysine methyltransferase	ANTKMT	-1.33766	0.0198523	0.0277882		6.43719	6.01748	6.58816	6.10213	6.50688	6.46538	6.52342	6.33478	5.65268	6.05161	5.89113	6.15719
4638	myosin light chain kinase	MYLK	-1.3377	0.000199785	0.000430147		6.7999	6.38015	6.89227	6.90487	6.64937	6.83292	6.72005	6.34959	6.35556	6.26732	6.52259	6.40567
11162	nudix hydrolase 6	NUDT6	-1.33777	0.000535536	0.00103115		6.23576	5.81593	6.30919	6.16058	6.24911	6.30536	6.15456	5.68262	5.78444	5.66735	5.99991	5.94534
374655	zinc finger protein 710	ZNF710	-1.33818	0.000383896	0.000765476		5.82731	5.40704	5.7833	5.74872	5.9581	5.78523	5.86119	5.49915	5.19419	5.51767	5.34466	5.47953
6124	ribosomal protein L4	RPL4	-1.33831	1.97316e-07	1.39477e-06		13.6339	13.2135	13.6787	13.6113	13.619	13.6122	13.6485	13.2177	13.262	13.1664	13.2618	13.1598
8859	serine/threonine kinase 19	STK19	-1.3384	0.000239259	0.000505327		6.50638	6.08587	6.36164	6.67871	6.50738	6.55301	6.43116	6.12131	6.16694	5.94035	6.1314	6.06935
93343	multivesicular body subunit 12A	MVB12A	-1.33846	0.000228967	0.000485549		8.44715	8.02657	8.31627	8.4365	8.43125	8.53283	8.51887	8.19661	8.01369	8.0544	7.85741	8.01076
10220	growth differentiation factor 11	GDF11	-1.33853	0.00626683	0.00958735		5.44692	5.02626	5.17764	5.46195	5.40403	5.77089	5.42007	5.27228	4.9033	5.00436	4.95865	4.99273
7385	ubiquinol-cytochrome c reductase core protein 2	UQCRC2	-1.339	6.39676e-07	3.49304e-06		10.877	10.4558	10.889	10.869	10.8781	10.8646	10.8843	10.4309	10.4405	10.3691	10.5431	10.4955
79716	aminopeptidase like 1	NPEPL1	-1.33903	0.000370107	0.000740597		7.87302	7.45183	7.73025	7.8663	7.99999	7.89641	7.87215	7.63262	7.3908	7.53112	7.31344	7.39117
100287171	WASH complex subunit 1	WASHC1	-1.33905	2.86989e-06	1.16072e-05		7.61291	7.1917	7.56886	7.59264	7.61974	7.70134	7.58197	7.2673	7.19677	7.23562	7.12868	7.13014
3434	interferon induced protein with tetratricopeptide repeats 1	IFIT1	-1.33911	3.14783e-05	8.55735e-05		7.54273	7.12146	7.57933	7.53781	7.62386	7.42547	7.54718	7.13062	7.18513	6.97855	7.18753	7.12546
8662	eukaryotic translation initiation factor 3 subunit B	EIF3B	-1.33988	1.17441e-07	9.48135e-07		12.1475	11.7254	12.1176	12.1904	12.1573	12.0891	12.183	11.6825	11.7093	11.7586	11.7561	11.7206
57446	NDRG family member 3	NDRG3	-1.34004	2.79921e-08	3.26625e-07		9.32102	8.89874	9.37151	9.2917	9.32452	9.2922	9.32515	8.90527	8.90636	8.88194	8.94159	8.85853
91614	DEP domain containing 7	DEPDC7	-1.34009	0.00195651	0.00330624		6.50784	6.08551	6.56652	6.53135	6.50188	6.48276	6.45668	5.74924	6.08841	6.15636	6.30327	6.13024
7818	death associated protein 3	DAP3	-1.34036	9.55774e-07	4.76331e-06		10.0903	9.66768	10.1218	10.0484	10.108	10.0973	10.0761	9.58517	9.74323	9.66569	9.71806	9.62626
642658	scleraxis bHLH transcription factor	SCX	-1.34038	0.0202451	0.0282742		3.02293	2.60029	2.50463	3.1121	3.23833	3.16909	3.09048	2.71683	2.67628	2.35817	2.62028	2.62988
9895	tectonin beta-propeller repeat containing 2	TECPR2	-1.34071	0.00341328	0.00550634		4.38446	3.96146	4.44038	4.34776	4.52083	4.06986	4.54347	3.88343	3.99234	4.03771	3.78607	4.10775
84866	transmembrane protein 25	TMEM25	-1.34078	4.32086e-06	1.61297e-05		7.02003	6.59695	7.00208	7.03552	7.06473	7.04075	6.95703	6.59306	6.7251	6.5272	6.57866	6.56075
23576	dimethylarginine dimethylaminohydrolase 1	DDAH1	-1.34108	0.000142706	0.000321236		8.50997	8.08657	8.55705	8.52301	8.42922	8.57086	8.46969	7.8843	8.11067	8.11816	8.23351	8.0862
9150	CTD phosphatase subunit 1	CTDP1	-1.34121	0.000151028	0.000337247		7.10152	6.67798	7.02651	7.1687	7.13248	6.9768	7.2031	6.79054	6.58627	6.78594	6.64242	6.58476
57418	WD repeat domain 18	WDR18	-1.34133	0.000434784	0.00085419		9.40372	8.98005	9.25001	9.43219	9.42662	9.3346	9.57516	9.10567	8.87259	9.09462	8.9314	8.89599
79581	solute carrier family 52 member 2	SLC52A2	-1.34183	0.000214158	0.000457624		8.76884	8.34464	8.66698	8.73108	8.81649	8.75827	8.87136	8.43211	8.1965	8.49904	8.2432	8.35234
6502	S-phase kinase associated protein 2	SKP2	-1.34199	1.57655e-06	7.1374e-06		9.8312	9.40683	9.78418	9.91501	9.85328	9.77741	9.82612	9.33917	9.39378	9.48126	9.418	9.40194
1284	collagen type IV alpha 2 chain	COL4A2	-1.34215	3.44651e-06	1.34329e-05		10.7044	10.2799	10.6157	10.749	10.7031	10.7188	10.7354	10.3442	10.2701	10.347	10.2433	10.1947
9213	xenotropic and polytropic retrovirus receptor 1	XPR1	-1.34223	1.47183e-05	4.46529e-05		6.6137	6.18907	6.6235	6.60275	6.67903	6.65748	6.50572	6.22306	6.22111	6.07834	6.27592	6.14692
54991	chromosome 1 open reading frame 159	C1orf159	-1.34225	0.00258044	0.00426304		7.07371	6.64906	6.97949	7.04551	7.23843	6.87981	7.22532	6.72725	6.42024	6.84149	6.61425	6.64204
55762	zinc finger protein 701	ZNF701	-1.34247	7.43548e-05	0.000180516		5.45097	5.02608	5.5556	5.28337	5.50247	5.42645	5.48695	4.97245	5.06492	4.95669	5.13582	5.0005
79814	agmatinase	AGMAT	-1.3429	7.21847e-06	2.45784e-05		5.48651	5.06116	5.43015	5.52095	5.50943	5.37142	5.60059	5.10168	5.07085	5.04441	5.06595	5.0229
119016	ArfGAP with GTPase domain, ankyrin repeat and PH domain 4	AGAP4	-1.34292	0.0199499	0.0279085		4.50388	4.07851	4.59798	4.38437	4.24979	4.93568	4.35159	4.18887	4.04158	4.28406	3.79971	4.07836
143888	protein O-glucosyltransferase 3	POGLUT3	-1.34311	6.71488e-07	3.62419e-06		8.36273	7.93715	8.371	8.41407	8.37685	8.30194	8.34978	7.85768	7.95043	7.94069	8.00942	7.92754
284309	zinc finger protein 776	ZNF776	-1.34325	0.000337765	0.00068392		6.25802	5.8323	6.1967	6.38881	6.22404	6.21949	6.26106	5.82602	5.93006	5.60909	5.97028	5.82604
1945	ephrin A4	EFNA4	-1.3434	4.1447e-05	0.000108243		7.37	6.94411	7.41457	7.33705	7.41704	7.30027	7.38106	7.02883	6.98645	6.8399	6.81976	7.04562
84993	ubiquitin like 7	UBL7	-1.34357	4.55788e-07	2.66836e-06		8.74962	8.32355	8.7125	8.73555	8.79334	8.73581	8.77091	8.26474	8.35922	8.38323	8.34863	8.26193
5099	protocadherin 7	PCDH7	-1.34362	0.0251268	0.0344481		4.37971	3.95359	4.50198	4.45436	4.58382	4.12769	4.23071	4.23242	3.95497	3.60443	3.73223	4.24389
83463	MAX dimerization protein 3	MXD3	-1.34363	0.00222914	0.00372631		7.35654	6.93039	7.32297	7.29222	7.52945	7.20351	7.43453	7.15581	6.75574	6.95294	6.75809	7.0294
55848	plasminogen receptor with a C-terminal lysine	PLGRKT	-1.34388	0.00199967	0.00337327		7.93153	7.50512	7.96543	7.82582	7.93054	8.06952	7.86633	7.40371	7.73725	7.26771	7.65245	7.46447
10643	insulin like growth factor 2 mRNA binding protein 3	IGF2BP3	-1.34398	8.12504e-06	2.71498e-05		9.47168	9.04517	9.53487	9.40836	9.41735	9.52928	9.46854	9.0007	9.08535	9.05914	9.13478	8.94587
80095	zinc finger protein 606	ZNF606	-1.34469	0.0345095	0.0460004		3.69425	3.26698	3.46434	3.65872	3.58027	4.1107	3.65724	2.99937	3.50824	2.93148	3.53309	3.36273
55819	ring finger protein 130	RNF130	-1.34469	2.90716e-05	7.99311e-05		7.76376	7.33648	7.80685	7.73118	7.74894	7.65921	7.87261	7.29293	7.45079	7.34686	7.3538	7.23802
3976	LIF interleukin 6 family cytokine	LIF	-1.34501	9.48391e-07	4.74536e-06		9.30219	8.87457	9.26267	9.29606	9.28358	9.35646	9.31217	8.86669	8.88732	8.95178	8.88822	8.77886
7375	ubiquitin specific peptidase 4	USP4	-1.34513	3.11242e-06	1.23767e-05		6.97666	6.54891	6.94517	6.95139	6.94451	7.03053	7.01169	6.58274	6.55425	6.44513	6.64124	6.52119
9322	thyroid hormone receptor interactor 10	TRIP10	-1.34522	1.19021e-06	5.69216e-06		9.85129	9.42345	9.8009	9.87436	9.8609	9.89019	9.8301	9.47204	9.40889	9.4589	9.46091	9.31651
8323	frizzled class receptor 6	FZD6	-1.34535	8.68028e-07	4.41541e-06		8.79083	8.36285	8.81094	8.78528	8.84918	8.69558	8.81315	8.37941	8.35226	8.29772	8.40473	8.38011
4089	SMAD family member 4	SMAD4	-1.3455	2.4318e-05	6.83276e-05		6.7803	6.35216	6.83294	6.74931	6.78328	6.8139	6.7221	6.2138	6.30146	6.35104	6.42868	6.46583
5049	platelet activating factor acetylhydrolase 1b catalytic subunit 2	PAFAH1B2	-1.34571	2.95904e-06	1.18873e-05		8.52656	8.0982	8.54254	8.51985	8.61231	8.48007	8.47802	8.07001	8.10012	8.02335	8.19378	8.10372
388969	chromosome 2 open reading frame 68	C2orf68	-1.34605	0.000210645	0.000450962		7.52573	7.097	7.69854	7.43745	7.54074	7.39276	7.55915	7.13475	7.10968	7.00568	7.22351	7.01138
57648	KIAA1522	KIAA1522	-1.34634	3.75889e-07	2.28408e-06		9.96236	9.53332	9.89985	9.9457	9.95504	10.029	9.98217	9.60178	9.54241	9.52361	9.50238	9.49641
23199	Gse1 coiled-coil protein	GSE1	-1.34797	2.4202e-06	1.0074e-05		7.60577	7.17499	7.54667	7.64655	7.5795	7.6729	7.58324	7.24539	7.0794	7.15267	7.20245	7.19503
80222	threonyl-tRNA synthetase 2, mitochondrial	TARS2	-1.34839	3.81526e-06	1.45982e-05		7.83403	7.40279	7.78864	7.80876	7.87069	7.79854	7.90353	7.45829	7.33971	7.31855	7.42078	7.47663
57704	glucosylceramidase beta 2	GBA2	-1.34869	3.37529e-08	3.70787e-07		7.58056	7.149	7.54556	7.58572	7.56838	7.55695	7.64617	7.1196	7.13232	7.16848	7.18153	7.14306
11041	beta-1,4-glucuronyltransferase 1	B4GAT1	-1.34897	1.9221e-05	5.60381e-05		8.66574	8.23388	8.5415	8.63362	8.78711	8.60671	8.75979	8.27138	8.2433	8.19829	8.21939	8.23707
168451	THAP domain containing 5	THAP5	-1.34921	2.0891e-05	6.00563e-05		7.80464	7.37253	7.85611	7.85556	7.84181	7.73088	7.73886	7.25483	7.40577	7.41549	7.47568	7.31087
22883	calsyntenin 1	CLSTN1	-1.34928	4.68156e-08	4.7512e-07		10.1359	9.70369	10.0917	10.1411	10.1905	10.0988	10.1573	9.74841	9.68607	9.68203	9.69427	9.70766
6158	ribosomal protein L28	RPL28	-1.3497	7.90752e-05	0.000190722		12.7719	12.3393	12.6325	12.8343	12.8451	12.7624	12.7854	12.4821	12.348	12.3766	12.2295	12.2603
84910	transmembrane protein 87B	TMEM87B	-1.34973	1.93317e-05	5.62565e-05		7.98696	7.55429	7.99613	7.90938	8.01819	8.04581	7.9653	7.49972	7.6006	7.41488	7.64015	7.61609
51710	zinc finger protein 44	ZNF44	-1.34998	0.0163231	0.0231783		4.9953	4.56236	5.27843	4.8399	4.90982	4.91874	5.02959	4.15548	4.62622	4.67454	4.87897	4.47656
26090	abhydrolase domain containing 12, lysophospholipase	ABHD12	-1.35002	2.46382e-06	1.0225e-05		9.10729	8.67431	9.11199	9.09873	9.12544	9.07946	9.1208	8.74669	8.73946	8.55621	8.69624	8.63292
80020	FAD dependent oxidoreductase domain containing 2	FOXRED2	-1.35062	1.41988e-05	4.32544e-05		8.39014	7.95653	8.27442	8.44114	8.44676	8.34448	8.44392	7.94583	7.97447	8.03833	7.97495	7.84906
197258	fucose kinase	FCSK	-1.35087	0.0010261	0.00184392		5.10941	4.67552	5.05	5.09896	5.15939	5.14572	5.09296	4.66743	4.5637	4.95926	4.46103	4.72617
24138	interferon induced protein with tetratricopeptide repeats 5	IFIT5	-1.35091	2.1569e-05	6.17226e-05		7.18134	6.74741	7.24291	7.28049	7.18754	7.07188	7.12389	6.73737	6.6718	6.70045	6.85047	6.77695
55729	activating transcription factor 7 interacting protein	ATF7IP	-1.35136	0.000222785	0.000473961		7.82571	7.3913	7.87654	7.8111	7.81192	7.88651	7.74248	7.13995	7.4611	7.42947	7.47853	7.44743
221496	LEM domain nuclear envelope protein 2	LEMD2	-1.35155	3.17756e-07	1.99746e-06		8.56948	8.13486	8.56071	8.53686	8.56739	8.60352	8.57891	8.12811	8.2031	8.0448	8.1626	8.13567
1979	eukaryotic translation initiation factor 4E binding protein 2	EIF4EBP2	-1.35183	1.4602e-07	1.10732e-06		8.80236	8.36745	8.84651	8.79699	8.80973	8.78979	8.76878	8.34063	8.4289	8.30156	8.39821	8.36793
7353	ubiquitin recognition factor in ER associated degradation 1	UFD1	-1.35197	1.58071e-05	4.74855e-05		10.1223	9.68721	10.0397	10.2109	10.1369	10.0069	10.217	9.72299	9.64898	9.67183	9.74327	9.64899
28998	mitochondrial ribosomal protein L13	MRPL13	-1.35212	1.33584e-07	1.0344e-06		9.84284	9.40761	9.83122	9.83285	9.8611	9.83443	9.85458	9.34849	9.4036	9.38978	9.4978	9.39839
6666	SRY-box transcription factor 12	SOX12	-1.35213	2.0722e-05	5.96387e-05		6.21835	5.78312	6.25686	6.19739	6.28717	6.09451	6.25582	5.77547	5.7924	5.65433	5.84599	5.84741
10095	actin related protein 2/3 complex subunit 1B	ARPC1B	-1.35256	4.56811e-05	0.000117903		10.0868	9.65108	9.95869	10.1483	10.1751	10.031	10.1208	9.78425	9.58585	9.67699	9.58497	9.62332
23221	Rho related BTB domain containing 2	RHOBTB2	-1.35267	1.2128e-06	5.77381e-06		6.69313	6.25732	6.63299	6.72518	6.75547	6.67666	6.67536	6.25522	6.28236	6.33548	6.1771	6.23647
54938	seryl-tRNA synthetase 2, mitochondrial	SARS2	-1.35279	2.90424e-06	1.17159e-05		7.91699	7.48106	7.7857	7.97958	7.96372	7.94552	7.91042	7.50318	7.46841	7.51668	7.43153	7.48548
474170	leucine rich repeat containing 37 member A2	LRRC37A2	-1.35319	0.00529657	0.00822427		4.34736	3.91099	4.33136	4.33746	4.5335	4.14798	4.38649	3.66889	4.01178	3.70203	4.17209	4.00015
84515	minichromosome maintenance 8 homologous recombination repair factor	MCM8	-1.35333	4.41068e-07	2.60263e-06		8.20737	7.77086	8.21239	8.22712	8.20863	8.20992	8.17878	7.71614	7.71638	7.84952	7.82902	7.74323
79913	actin related protein 5	ACTR5	-1.35335	7.09049e-05	0.000173145		6.58462	6.14809	6.53677	6.67682	6.64308	6.45294	6.61351	6.00208	6.16479	6.23581	6.11567	6.22209
1891	enoyl-CoA hydratase 1	ECH1	-1.35338	1.40869e-06	6.50889e-06		10.2507	9.81419	10.1884	10.2205	10.3217	10.2571	10.266	9.9087	9.768	9.76589	9.82413	9.80421
10564	ADP ribosylation factor guanine nucleotide exchange factor 2	ARFGEF2	-1.3537	5.23472e-07	2.96302e-06		7.98236	7.54545	8.01676	7.99462	8.00698	7.97399	7.91943	7.46749	7.58457	7.50663	7.57275	7.59579
64772	endo-beta-N-acetylglucosaminidase	ENGASE	-1.3537	0.00108923	0.00194402		6.2337	5.79679	6.20447	6.27223	6.12861	6.42948	6.13372	5.74657	5.6083	5.91907	5.72677	5.98326
10101	NUBP iron-sulfur cluster assembly factor 2, cytosolic	NUBP2	-1.35375	0.000877925	0.00160546		9.25382	8.81686	9.07093	9.28156	9.30856	9.22827	9.37979	9.00652	8.6307	8.8606	8.70164	8.88483
6934	transcription factor 7 like 2	TCF7L2	-1.35387	1.95136e-05	5.67332e-05		7.20648	6.76938	7.22905	7.24391	7.14985	7.24126	7.16831	6.80714	6.68774	6.6782	6.92215	6.75167
23321	tripartite motif containing 2	TRIM2	-1.35408	0.000183721	0.000399106		6.20019	5.76288	6.23509	6.24414	6.21758	6.15983	6.14432	5.681	5.85121	5.59751	5.95901	5.72565
9368	NHERF family PDZ scaffold protein 1	NHERF1	-1.35411	7.46124e-05	0.000181107		8.14613	7.70878	8.11623	8.14309	8.20227	8.03584	8.23323	7.89409	7.66492	7.61929	7.68608	7.67955
79705	leucine rich repeat kinase 1	LRRK1	-1.35432	0.00117449	0.00208139		4.27609	3.83852	4.09618	4.2969	4.40005	4.41347	4.17383	3.87452	3.65816	4.00103	3.72758	3.93132
2737	GLI family zinc finger 3	GLI3	-1.35449	8.65023e-06	2.86757e-05		4.62257	4.18482	4.58334	4.53166	4.64094	4.65396	4.70296	4.10565	4.28102	4.14825	4.15053	4.23863
146542	zinc finger protein 688	ZNF688	-1.35459	0.00908425	0.0135235		5.72368	5.28582	5.67003	5.82856	5.54593	5.60712	5.96678	5.64832	5.29116	5.12957	5.30532	5.05475
5780	protein tyrosine phosphatase non-receptor type 9	PTPN9	-1.35462	2.50333e-08	3.01601e-07		6.89489	6.457	6.92945	6.84789	6.86335	6.9062	6.92754	6.41413	6.48711	6.45443	6.46691	6.46242
158158	RAS and EF-hand domain containing	RASEF	-1.35475	0.000118415	0.000272069		6.9452	6.50717	7.10818	6.96327	6.95718	6.79244	6.90494	6.49637	6.37471	6.57445	6.57967	6.51067
51490	SPOUT domain containing methyltransferase 1	SPOUT1	-1.35483	7.6244e-05	0.000184533		7.04886	6.61075	6.95346	7.01173	7.1223	7.03904	7.11777	6.70727	6.57427	6.74416	6.54749	6.48056
10743	retinoic acid induced 1	RAI1	-1.35484	7.46804e-05	0.000181202		7.51828	7.08016	7.40343	7.51393	7.56821	7.52227	7.58359	7.2386	6.95582	7.12266	6.99484	7.08888
23365	Rho guanine nucleotide exchange factor 12	ARHGEF12	-1.35497	2.80467e-07	1.81399e-06		8.02106	7.5828	8.05678	8.03012	8.0104	8.05247	7.95554	7.54006	7.57803	7.54129	7.6542	7.60042
125061	arylformamidase	AFMID	-1.35505	0.000269954	0.00056221		7.75004	7.31169	7.60554	7.83514	7.76942	7.76396	7.77616	7.13284	7.35859	7.43719	7.41939	7.21045
51317	PHD finger protein 21A	PHF21A	-1.35506	0.000308539	0.000632598		6.77683	6.33848	6.81984	6.8575	6.63248	6.87394	6.7004	6.27606	6.35605	6.16068	6.45977	6.43982
80148	solute carrier family 66 member 2	SLC66A2	-1.35506	0.000896552	0.00163405		8.02503	7.58667	7.80979	8.1387	8.1254	7.92725	8.12402	7.69496	7.54287	7.70795	7.41709	7.57049
23474	ETHE1 persulfide dioxygenase	ETHE1	-1.35513	1.37702e-05	4.2205e-05		8.73343	8.29499	8.68878	8.59629	8.76454	8.75062	8.86692	8.29281	8.33507	8.31271	8.25241	8.28196
64221	roundabout guidance receptor 3	ROBO3	-1.35531	0.00240174	0.00399358		4.87839	4.43977	4.97872	4.94007	4.81365	4.776	4.8835	4.7355	4.57637	4.35287	4.25731	4.27678
25827	F-box and leucine rich repeat protein 2	FBXL2	-1.35551	3.58482e-05	9.55089e-05		6.49384	6.055	6.52982	6.45925	6.52313	6.55489	6.40213	6.07652	6.12493	5.87934	6.06765	6.12657
64207	interferon regulatory factor 2 binding protein like	IRF2BPL	-1.35554	0.000687259	0.0012887		7.20231	6.76344	7.21607	7.12579	7.28075	7.21629	7.17264	6.98118	6.64149	6.57011	6.72007	6.90436
200539	ankyrin repeat domain 23	ANKRD23	-1.3557	0.0166507	0.0236115		3.72219	3.28316	3.84799	3.46199	3.75235	3.8409	3.70773	3.00244	3.5354	3.58127	3.3176	2.97907
55192	DnaJ heat shock protein family (Hsp40) member C17	DNAJC17	-1.3557	1.38417e-06	6.42396e-06		6.98929	6.55025	7.0333	6.96751	6.96028	6.92157	7.06378	6.54571	6.4735	6.55265	6.61669	6.56274
79969	alpha tubulin acetyltransferase 1	ATAT1	-1.35584	0.000822323	0.00151166		5.84638	5.4072	5.84777	5.84906	5.90972	5.72321	5.90216	5.67348	5.31911	5.32919	5.48079	5.23343
4676	nucleosome assembly protein 1 like 4	NAP1L4	-1.35589	9.57048e-09	1.52079e-07		10.5704	10.1312	10.5568	10.5427	10.586	10.5773	10.5895	10.1462	10.1247	10.0903	10.1835	10.1114
11062	dihydrouridine synthase 4 like	DUS4L	-1.35605	6.37018e-05	0.000157641		7.07567	6.63625	7.24667	7.05417	7.0704	6.96538	7.04171	6.55864	6.69364	6.67968	6.70382	6.5455
3221	homeobox C4	HOXC4	-1.3561	0.0299802	0.0404526		3.72716	3.2877	3.57814	3.78795	3.87612	3.93082	3.46277	3.6869	2.87971	3.22978	3.13973	3.50237
384	arginase 2	ARG2	-1.35622	0.00730118	0.0110473		6.98951	6.54992	7.11995	7.00119	7.06809	7.01537	6.74296	6.63326	6.64062	6.13775	6.71982	6.61816
55638	syntabulin	SYBU	-1.35634	0.000712196	0.00132931		5.90687	5.46716	5.88181	6.00773	5.7404	5.9422	5.96222	5.40321	5.54158	5.64991	5.49738	5.2437
653121	zinc finger and BTB domain containing 8A	ZBTB8A	-1.35651	0.000340453	0.000688696		4.77567	4.33577	4.64298	4.77723	4.81718	4.93395	4.70699	4.17245	4.43085	4.24466	4.45642	4.37447
9358	integrin subunit beta like 1	ITGBL1	-1.35675	1.12706e-05	3.57482e-05		8.99588	8.55572	9.05729	8.93503	8.93546	9.09492	8.95668	8.50892	8.59812	8.48635	8.65514	8.53007
11277	three prime repair exonuclease 1	TREX1	-1.35679	0.00034835	0.00070252		7.41871	6.97851	7.19827	7.48654	7.52842	7.39627	7.48406	6.82454	7.08644	7.02648	7.01229	6.9428
5594	mitogen-activated protein kinase 1	MAPK1	-1.35731	9.72839e-08	8.23535e-07		9.57187	9.13112	9.63558	9.57098	9.52232	9.57247	9.55802	9.09084	9.14268	9.11594	9.18821	9.11795
9709	homocysteine inducible ER protein with ubiquitin like domain 1	HERPUD1	-1.35759	1.08979e-05	3.47681e-05		8.0098	7.56875	8.012	7.957	8.055	7.99452	8.03046	7.45241	7.58704	7.49435	7.62474	7.68522
7760	zinc finger protein 213	ZNF213	-1.35766	0.000361499	0.000725888		5.925	5.48388	5.83735	5.88288	5.96379	5.99718	5.94383	5.60918	5.26134	5.40028	5.51649	5.63212
6480	ST6 beta-galactoside alpha-2,6-sialyltransferase 1	ST6GAL1	-1.35806	0.0228412	0.031579		2.35171	1.91016	2.65429	2.07726	2.35361	2.38525	2.28817	2.17712	2.00617	1.49433	2.11958	1.75362
9049	aryl hydrocarbon receptor interacting protein	AIP	-1.35867	3.97807e-06	1.51061e-05		10.3178	9.87563	10.2211	10.3502	10.3359	10.3413	10.3407	9.97342	9.81925	9.92912	9.8331	9.82324
54892	non-SMC condensin II complex subunit G2	NCAPG2	-1.359	3.66064e-07	2.23737e-06		9.45375	9.0112	9.45674	9.46898	9.47848	9.43553	9.429	8.98922	9.01699	9.0082	9.10645	8.93515
7546	Zic family member 2	ZIC2	-1.35938	0.000354635	0.000713132		5.76511	5.32216	5.71333	5.78713	5.68667	5.83054	5.80786	5.33907	5.28017	5.511	5.39113	5.08944
23304	ubiquitin protein ligase E3 component n-recognin 2	UBR2	-1.35941	9.24834e-06	3.03698e-05		6.91816	6.47519	6.94731	6.94797	6.92182	6.95575	6.81797	6.43732	6.42432	6.49959	6.60803	6.40669
793	calbindin 1	CALB1	-1.36028	0.0285287	0.0386562		4.92965	4.48575	4.82048	5.00282	4.91495	5.00229	4.90774	4.28579	4.39781	4.03488	4.79489	4.91538
5859	glutaminyl-tRNA synthetase 1	QARS1	-1.36079	3.6205e-07	2.2215e-06		10.541	10.0966	10.5126	10.512	10.5656	10.5451	10.5697	10.1718	10.1245	10.0143	10.1056	10.0666
10276	neuroepithelial cell transforming 1	NET1	-1.36094	2.50618e-06	1.03905e-05		9.92587	9.48127	9.97989	9.90178	9.93704	9.94154	9.86912	9.52838	9.4207	9.38414	9.53028	9.54284
9424	potassium two pore domain channel subfamily K member 6	KCNK6	-1.36131	0.000114464	0.000263956		5.50284	5.05784	5.46154	5.42117	5.41095	5.66968	5.55087	5.15544	4.95335	5.00193	5.15519	5.02331
135154	succinate dehydrogenase complex assembly factor 4	SDHAF4	-1.3614	4.08642e-05	0.000106944		6.98049	6.53539	6.92032	7.00099	6.95745	7.04259	6.98108	6.3506	6.60233	6.50781	6.64264	6.57358
127281	peroxiredoxin like 2B	PRXL2B	-1.36164	0.000160218	0.000354681		7.80442	7.35908	7.73227	7.9155	7.7979	7.6853	7.89113	7.55182	7.36264	7.29767	7.30335	7.27991
3925	stathmin 1	STMN1	-1.36192	1.63432e-06	7.31976e-06		12.1954	11.7498	12.2175	12.1686	12.1743	12.1638	12.2528	11.718	11.8198	11.6735	11.8292	11.7085
9091	phosphatidylinositol glycan anchor biosynthesis class Q	PIGQ	-1.36194	0.000421766	0.000830825		7.31377	6.86811	7.1366	7.32361	7.37113	7.35923	7.37828	7.09643	6.72025	6.84098	6.80698	6.8759
23363	obscurin like cytoskeletal adaptor 1	OBSL1	-1.36243	0.000288286	0.000596235		6.59129	6.14511	6.4197	6.60611	6.59007	6.68374	6.65684	6.35388	6.16104	6.04702	6.04378	6.11982
57801	hes family bHLH transcription factor 4	HES4	-1.36244	0.00270474	0.00445315		7.01914	6.57295	7.06245	6.78371	7.0476	7.00792	7.19401	6.72748	6.37539	6.49228	6.4736	6.79597
6257	retinoid X receptor beta	RXRB	-1.36246	9.32801e-06	3.05594e-05		8.0199	7.57368	8.00994	8.02628	7.94644	7.99675	8.1201	7.64892	7.64719	7.55675	7.55619	7.45935
149840	shieldin complex subunit 1	SHLD1	-1.36248	0.0277492	0.0377261		5.51828	5.07205	5.55847	5.15025	5.60212	5.74916	5.53142	4.72111	4.77505	5.33427	5.28356	5.24628
5933	RB transcriptional corepressor like 1	RBL1	-1.36257	1.25902e-05	3.91037e-05		7.58015	7.13382	7.61677	7.61679	7.63558	7.46334	7.56825	7.04679	7.06644	7.14421	7.23873	7.17291
219749	zinc finger protein 25	ZNF25	-1.36259	1.8022e-05	5.31098e-05		4.90638	4.46002	4.94734	4.84274	4.99098	4.83764	4.91318	4.47986	4.42152	4.54842	4.52274	4.32757
9735	kinetochore associated 1	KNTC1	-1.36262	1.18316e-05	3.70963e-05		7.93626	7.48987	8.01868	7.86409	7.86454	7.98352	7.95048	7.40884	7.53052	7.41103	7.58448	7.5145
162972	zinc finger protein 550	ZNF550	-1.36287	0.000228099	0.000484036		5.62427	5.17762	5.70038	5.66974	5.57293	5.58193	5.59636	5.17666	5.18447	5.2778	5.31319	4.93596
5074	pro-apoptotic WT1 regulator	PAWR	-1.36313	5.49103e-06	1.95235e-05		8.31103	7.8641	8.36051	8.24297	8.30382	8.411	8.23684	7.79448	7.83545	7.8626	7.94779	7.88019
7178	tumor protein, translationally-controlled 1	TPT1	-1.3632	6.06733e-07	3.34076e-06		13.0139	12.5669	13.0699	12.9786	13.0338	12.9783	13.0089	12.5628	12.6052	12.4721	12.6254	12.569
2643	GTP cyclohydrolase 1	GCH1	-1.36328	0.000162906	0.000359614		6.21862	5.77153	6.0495	6.33481	6.27046	6.08151	6.3568	5.73615	5.84591	5.73658	5.76487	5.77416
2314	FLII actin remodeling protein	FLII	-1.36336	1.16587e-07	9.43211e-07		10.7389	10.2918	10.6676	10.7554	10.762	10.7361	10.7736	10.3252	10.242	10.3334	10.2916	10.2666
4258	microsomal glutathione S-transferase 2	MGST2	-1.36337	8.65972e-06	2.86996e-05		9.24046	8.79329	9.32789	9.27825	9.21782	9.16097	9.21739	8.74928	8.84862	8.77406	8.89309	8.70139
90007	midnolin	MIDN	-1.36395	5.70557e-05	0.000142884		7.94903	7.50125	7.84764	7.96583	8.02437	7.90782	7.9995	7.62803	7.32833	7.52486	7.50148	7.52354
192286	HIG1 hypoxia inducible domain family member 2A	HIGD2A	-1.36413	8.71941e-06	2.88669e-05		10.5542	10.1063	10.477	10.5709	10.6646	10.468	10.5906	10.19	10.0911	10.1345	10.0743	10.0414
1978	eukaryotic translation initiation factor 4E binding protein 1	EIF4EBP1	-1.36432	5.73801e-07	3.20013e-06		11.1427	10.6945	11.0623	11.1751	11.1514	11.1188	11.2059	10.717	10.6532	10.7601	10.6678	10.6745
80017	D-glutamate cyclase	DGLUCY	-1.3648	9.56178e-05	0.000225121		6.41409	5.96541	6.23842	6.32346	6.47664	6.5193	6.51265	5.9891	6.05786	5.91561	5.9115	5.95297
5361	plexin A1	PLXNA1	-1.3648	4.19722e-06	1.57477e-05		9.36795	8.91926	9.33042	9.36411	9.43045	9.36046	9.35433	9.05624	8.85884	8.92384	8.84644	8.91095
770	carbonic anhydrase 11	CA11	-1.36504	0.0170313	0.0240914		4.28566	3.83672	4.16949	4.27298	4.07572	4.40683	4.50328	4.2571	3.69786	3.62144	4.00746	3.59976
199692	zinc finger protein 627	ZNF627	-1.36579	0.000811729	0.00149332		6.00917	5.55944	5.9508	5.97686	6.1598	6.04133	5.91708	5.37117	5.7165	5.59257	5.71835	5.39859
55738	ADP ribosylation factor GTPase activating protein 1	ARFGAP1	-1.36579	3.26924e-05	8.83955e-05		8.49844	8.0487	8.40011	8.57242	8.42639	8.52118	8.5721	8.14519	7.94451	8.13827	8.02395	7.99158
54495	thioredoxin related transmembrane protein 3	TMX3	-1.36594	2.28099e-07	1.55628e-06		8.65726	8.20737	8.68607	8.7075	8.67083	8.61893	8.60298	8.13495	8.20668	8.2297	8.25191	8.21361
91050	coiled-coil domain containing 149	CCDC149	-1.36608	0.00401224	0.00637188		2.88784	2.43779	2.77529	2.70069	3.01737	3.00619	2.93965	2.18988	2.33349	2.721	2.5685	2.3761
22836	Rho related BTB domain containing 3	RHOBTB3	-1.36617	6.70767e-07	3.62341e-06		9.42772	8.97759	9.48513	9.39204	9.44305	9.42225	9.39612	8.89549	9.01755	8.93577	9.04549	8.99363
57594	homeobox and leucine zipper encoding	HOMEZ	-1.3664	0.000395393	0.000786151		4.5305	4.08012	4.54762	4.50247	4.6265	4.48762	4.4883	4.33047	3.88419	4.03393	4.04021	4.11181
51374	all-trans retinoic acid induced differentiation factor	ATRAID	-1.36646	3.18596e-06	1.26013e-05		10.4744	10.0239	10.4861	10.4797	10.4717	10.4028	10.5315	10.1077	10.0459	9.95341	10.0756	9.93692
79175	zinc finger protein 343	ZNF343	-1.36662	4.61388e-05	0.000118889		6.69185	6.24124	6.67202	6.74719	6.73384	6.63229	6.67392	6.17224	6.17602	6.13549	6.41759	6.30486
57556	semaphorin 6A	SEMA6A	-1.36754	0.00039404	0.000783834		2.9564	2.50481	2.84543	3.0408	2.99953	2.91961	2.97662	2.7614	2.40466	2.54574	2.41467	2.39757
51062	atlastin GTPase 1	ATL1	-1.36811	0.000613714	0.00116401		4.34868	3.8965	4.21828	4.28071	4.35351	4.40236	4.48853	3.98191	4.04821	3.64805	3.93243	3.87188
80789	integrator complex subunit 5	INTS5	-1.36815	1.59497e-05	4.78111e-05		7.16225	6.71002	7.09109	7.17493	7.29119	7.06964	7.18441	6.73181	6.6958	6.8064	6.69118	6.62492
115106	HAUS augmin like complex subunit 1	HAUS1	-1.36839	4.08991e-06	1.54281e-05		9.19757	8.74509	9.16783	9.23763	9.175	9.15988	9.24748	8.63377	8.70373	8.77906	8.85188	8.75698
8742	TNF superfamily member 12	TNFSF12	-1.36867	0.000184453	0.00040042		7.00113	6.54835	6.86887	7.04068	6.96022	7.15128	6.98458	6.57694	6.50408	6.67687	6.60871	6.37513
9732	dedicator of cytokinesis 4	DOCK4	-1.36893	0.000162688	0.000359196		4.64696	4.19392	4.77142	4.72635	4.55509	4.55311	4.62885	4.13463	4.14572	4.15709	4.40054	4.1316
506	ATP synthase F1 subunit beta	ATP5F1B	-1.36943	3.80938e-08	4.08046e-07		12.9878	12.5343	12.9783	12.9965	13.0016	12.9263	13.0365	12.4979	12.5421	12.5246	12.5797	12.527
317649	eukaryotic translation initiation factor 4E family member 3	EIF4E3	-1.36959	0.000512375	0.000992189		4.87746	4.42371	5.01493	4.88442	4.69387	4.98549	4.80859	4.35745	4.58843	4.3772	4.51472	4.28075
6238	ribosome binding protein 1	RRBP1	-1.36962	4.00445e-07	2.4042e-06		9.62547	9.1717	9.56993	9.67055	9.63869	9.61279	9.63538	9.23154	9.0855	9.20995	9.17971	9.15178
23759	peptidylprolyl isomerase like 2	PPIL2	-1.36962	3.51913e-05	9.40182e-05		7.83744	7.38366	7.76611	7.89762	7.85502	7.79953	7.86891	7.34553	7.45919	7.50803	7.38479	7.22076
1027	cyclin dependent kinase inhibitor 1B	CDKN1B	-1.36964	1.97714e-05	5.7297e-05		7.79909	7.34529	7.85516	7.70113	7.88755	7.82368	7.72791	7.34953	7.37369	7.20786	7.41017	7.38521
9445	integral membrane protein 2B	ITM2B	-1.3698	5.01828e-06	1.81817e-05		8.47972	8.02576	8.55885	8.43808	8.51169	8.46369	8.4263	8.02642	8.04606	7.89583	8.065	8.09549
55733	hedgehog acyltransferase	HHAT	-1.37011	0.0278343	0.0378214		3.24348	2.7892	3.47277	3.40749	2.95234	3.27968	3.10515	2.88993	3.04141	2.24479	2.90243	2.86743
2203	fructose-bisphosphatase 1	FBP1	-1.37118	2.07003e-06	8.86026e-06		8.30284	7.84742	8.26462	8.29433	8.38402	8.21547	8.35573	7.90004	7.84984	7.7653	7.85372	7.86819
1277	collagen type I alpha 1 chain	COL1A1	-1.3712	7.05696e-06	2.41266e-05		6.08116	5.62571	6.08213	6.04349	6.09592	6.16859	6.01566	5.72972	5.61131	5.53789	5.56493	5.68471
11157	LSM6 homolog, U6 small nuclear RNA and mRNA degradation associated	LSM6	-1.37125	8.66781e-07	4.41085e-06		9.33834	8.88285	9.33817	9.2952	9.32643	9.40361	9.32829	8.89659	8.77792	8.87498	8.94273	8.92205
80325	ankyrin repeat and BTB domain containing 1	ABTB1	-1.37139	0.000885021	0.00161608		6.71386	6.25821	6.67165	6.57311	6.69671	6.93991	6.68791	6.3303	6.36363	6.00622	6.31691	6.27401
10227	major facilitator superfamily domain containing 10	MFSD10	-1.37184	3.85374e-05	0.000101681		7.69563	7.23952	7.56818	7.6672	7.78919	7.64812	7.80546	7.30718	7.1493	7.18862	7.22793	7.32456
83737	itchy E3 ubiquitin protein ligase	ITCH	-1.37196	1.11226e-05	3.53502e-05		9.24942	8.79318	9.34331	9.17903	9.26926	9.2385	9.217	8.68835	8.86904	8.71645	8.87068	8.82136
6790	aurora kinase A	AURKA	-1.37215	1.17539e-07	9.48317e-07		10.5082	10.0518	10.5054	10.5236	10.5113	10.4581	10.5427	9.99049	10.0261	10.0522	10.1228	10.0672
48	aconitase 1	ACO1	-1.37226	8.8943e-08	7.66427e-07		9.34402	8.88747	9.34404	9.3047	9.31454	9.35748	9.39932	8.90298	8.89878	8.85184	8.94377	8.83996
598	BCL2 like 1	BCL2L1	-1.37252	1.48235e-07	1.11701e-06		10.5618	10.105	10.4883	10.6135	10.5633	10.5296	10.6145	10.1049	10.121	10.1348	10.0968	10.0675
284325	actin maturation protease	ACTMAP	-1.37288	3.14547e-05	8.55278e-05		6.46015	6.00295	6.3601	6.4676	6.63365	6.41279	6.42662	6.04312	6.07134	5.96531	6.0218	5.91318
4054	latent transforming growth factor beta binding protein 3	LTBP3	-1.37306	1.38485e-05	4.23724e-05		9.57894	9.12154	9.52402	9.52889	9.60562	9.60729	9.62887	9.27406	9.04771	9.04969	9.07173	9.16451
5000	origin recognition complex subunit 4	ORC4	-1.37339	0.000110212	0.000255372		7.42927	6.97153	7.46843	7.4531	7.48019	7.39125	7.35338	7.00158	7.04924	6.95598	7.101	6.74984
6938	transcription factor 12	TCF12	-1.37349	2.80757e-07	1.81399e-06		8.0185	7.56065	8.066	8.0157	8.00561	7.99749	8.00769	7.55317	7.55648	7.48582	7.65274	7.55506
83606	guanylyl cyclase domain containing 1	GUCD1	-1.3736	4.01014e-06	1.52048e-05		9.0045	8.54654	8.98746	9.02158	9.02516	8.90834	9.07996	8.58537	8.53707	8.63104	8.52954	8.4497
51088	kelch like family member 5	KLHL5	-1.37378	2.87316e-06	1.16092e-05		9.63542	9.17727	9.727	9.56806	9.60685	9.66338	9.61181	9.17244	9.24199	9.12018	9.24269	9.10904
25807	rhomboid domain containing 3	RHBDD3	-1.37409	0.000408335	0.000808395		7.36419	6.90572	7.27401	7.50119	7.29509	7.34383	7.40683	6.89366	6.72474	7.0839	6.79782	7.02846
400916	coiled-coil-helix-coiled-coil-helix domain containing 10	CHCHD10	-1.37422	4.0123e-06	1.52076e-05		10.9757	10.5171	10.9921	11.0105	10.9221	11.0129	10.9411	10.6084	10.5825	10.4273	10.5316	10.4357
23551	RASD family member 2	RASD2	-1.37423	0.021058	0.0293182		2.77558	2.31696	2.70694	2.88952	2.55691	2.64049	3.08402	2.50409	2.44851	2.03967	2.61587	1.97666
23253	ankyrin repeat domain 12	ANKRD12	-1.37483	0.000108219	0.00025117		6.74568	6.28643	6.89739	6.71159	6.68642	6.76616	6.66685	6.23238	6.28107	6.2685	6.47429	6.17589
134549	shroom family member 1	SHROOM1	-1.37574	2.76333e-05	7.63275e-05		5.73727	5.27706	5.63942	5.80522	5.65509	5.73837	5.84824	5.28797	5.18396	5.2455	5.26756	5.40032
64789	exonuclease 5	EXO5	-1.37593	3.96613e-05	0.000104187		6.10383	5.64342	6.03603	6.16638	6.10602	6.06636	6.14436	5.64344	5.72165	5.75885	5.63243	5.46074
10636	regulator of G protein signaling 14	RGS14	-1.376	0.00282136	0.00462393		6.07895	5.61847	5.72576	6.27772	6.06157	6.12563	6.20409	5.81075	5.6395	5.54639	5.53261	5.5631
51776	mitogen-activated protein kinase kinase kinase 20	MAP3K20	-1.37625	8.50252e-08	7.39713e-07		7.90251	7.44176	7.9245	7.94637	7.89727	7.88086	7.86353	7.37775	7.50553	7.44051	7.45286	7.43216
148170	CDC42 effector protein 5	CDC42EP5	-1.3766	0.0219835	0.0305018		5.37786	4.91675	5.21851	5.03348	5.23646	5.69369	5.70717	5.18726	4.75655	4.7036	4.90736	5.02899
10327	aldo-keto reductase family 1 member A1	AKR1A1	-1.3773	3.16046e-06	1.2522e-05		9.88002	9.41818	9.84228	9.87072	9.9011	9.85394	9.93207	9.50473	9.46982	9.34331	9.45616	9.31689
283106	casein kinase 2 alpha 3	CSNK2A3	-1.37749	0.0354885	0.0472303		5.68243	5.22039	5.64189	5.40209	5.66594	6.10909	5.59313	5.47586	5.0916	5.62687	4.88474	5.02289
126375	zinc finger protein 792	ZNF792	-1.37781	0.00131176	0.00229901		4.14774	3.68535	4.07101	4.34446	4.3157	3.9088	4.09871	3.82211	3.69783	3.58175	3.76425	3.56083
60487	tRNA methyltransferase 11 homolog	TRMT11	-1.37788	8.526e-07	4.34927e-06		7.90403	7.44158	7.91875	7.94425	7.9358	7.86179	7.85958	7.43432	7.42013	7.37098	7.54743	7.43506
54476	ring finger protein 216	RNF216	-1.37878	6.11606e-06	2.13994e-05		8.18692	7.72353	8.22785	8.11402	8.25206	8.16776	8.1729	7.61853	7.79342	7.65339	7.75183	7.80047
573	BAG cochaperone 1	BAG1	-1.37905	9.33179e-07	4.68605e-06		7.90041	7.43673	7.83136	7.89128	7.97025	7.84431	7.96486	7.46447	7.37801	7.45925	7.47443	7.4075
51643	transmembrane BAX inhibitor motif containing 4	TMBIM4	-1.37906	1.9707e-06	8.54877e-06		8.15579	7.6921	8.15516	8.12741	8.12184	8.21589	8.15865	7.72716	7.75371	7.56908	7.7448	7.66577
56204	atos homolog A	ATOSA	-1.37909	4.93744e-05	0.000126015		5.6316	5.16788	5.73487	5.46533	5.67682	5.73417	5.54681	5.18459	5.20066	5.08376	5.22013	5.15028
92305	transmembrane protein 129, E3 ubiquitin ligase	TMEM129	-1.37977	9.26563e-06	3.04107e-05		7.00723	6.5428	6.9913	7.0101	6.99048	6.9244	7.11986	6.55036	6.61821	6.42216	6.6008	6.52245
9706	unc-51 like autophagy activating kinase 2	ULK2	-1.37991	9.82337e-05	0.000230337		6.03637	5.5718	5.93565	6.02719	6.05455	6.13062	6.03385	5.41199	5.67347	5.51958	5.72841	5.52555
55526	dehydrogenase E1 and transketolase domain containing 1	DHTKD1	-1.38026	4.45545e-06	1.65289e-05		7.38751	6.92257	7.48455	7.32431	7.40639	7.35152	7.37076	6.90553	7.03491	6.89157	6.94104	6.83978
8887	Tax1 binding protein 1	TAX1BP1	-1.38037	1.52646e-05	4.60433e-05		10.0198	9.55473	10.0953	10.0196	10.0389	9.96486	9.98022	9.44532	9.56904	9.46706	9.68767	9.60457
55074	oxidation resistance 1	OXR1	-1.38068	9.04893e-05	0.000214783		7.7652	7.29982	7.83661	7.71217	7.72968	7.82116	7.72636	7.1145	7.36747	7.20955	7.42027	7.38731
2041	EPH receptor A1	EPHA1	-1.38118	3.58933e-06	1.39119e-05		7.36627	6.90037	7.29084	7.40424	7.36847	7.43546	7.33235	6.96445	6.96579	6.78804	6.87947	6.90409
23417	malonyl-CoA decarboxylase	MLYCD	-1.38174	0.00089335	0.00162892		2.7974	2.33092	2.50662	2.90767	2.8094	2.96797	2.79535	2.40051	2.33744	2.17033	2.32307	2.42324
5922	RAS p21 protein activator 2	RASA2	-1.38184	0.00039933	0.000793478		7.44134	6.97475	7.54555	7.35807	7.34963	7.59893	7.35451	7.07335	6.95779	6.78429	7.12425	6.93406
2196	FAT atypical cadherin 2	FAT2	-1.38199	2.4049e-05	6.77236e-05		6.566	6.09925	6.669	6.5205	6.62268	6.59356	6.42423	6.16861	6.07367	5.99348	6.09537	6.16512
23507	leucine rich repeat containing 8 VRAC subunit B	LRRC8B	-1.38226	6.26878e-06	2.18667e-05		5.91031	5.44328	6.00471	5.92462	5.88839	5.86063	5.87319	5.41392	5.51274	5.38753	5.54562	5.35658
23410	sirtuin 3	SIRT3	-1.38262	5.14568e-06	1.85469e-05		7.54541	7.07801	7.54223	7.57784	7.48614	7.54311	7.57774	7.17028	7.00643	7.08332	7.16146	6.96857
10810	WASP family member 3	WASF3	-1.38337	0.00037397	0.000747382		5.30458	4.83639	5.21022	5.25035	5.50743	5.23032	5.32459	4.89667	4.97828	4.7433	4.90416	4.65954
285267	zinc finger protein 619	ZNF619	-1.38427	0.000472648	0.000921514		4.89805	4.42893	5.01167	4.69222	5.00056	4.85872	4.92711	4.42129	4.60469	4.42261	4.4595	4.23654
83394	PITPNM family member 3	PITPNM3	-1.38432	0.000307587	0.000630749		5.89477	5.4256	5.82488	5.88191	6.0135	5.85524	5.89833	5.69241	5.28599	5.43135	5.34916	5.36906
50626	zinc finger TRAF-type containing 1	ZFTRAF1	-1.38455	2.53979e-05	7.08546e-05		7.50719	7.03778	7.41497	7.48629	7.51987	7.51129	7.60353	7.03335	7.1263	7.12045	7.03283	6.87596
11145	phospholipase A and acyltransferase 3	PLAAT3	-1.38455	5.44863e-08	5.31485e-07		9.89154	9.42212	9.8704	9.85303	9.93644	9.90082	9.89702	9.48864	9.41616	9.42259	9.36441	9.41879
5797	protein tyrosine phosphatase receptor type M	PTPRM	-1.38496	1.17998e-05	3.7015e-05		7.18915	6.71931	7.26428	7.16558	7.24629	7.19351	7.07608	6.69268	6.78366	6.74133	6.78651	6.59236
3776	potassium two pore domain channel subfamily K member 2	KCNK2	-1.38515	0.00375476	0.00600092		3.89263	3.42258	4.04888	3.60062	3.87598	4.00428	3.93339	3.13389	3.43964	3.40001	3.66897	3.47041
501	aldehyde dehydrogenase 7 family member A1	ALDH7A1	-1.38536	8.75367e-09	1.42527e-07		8.71511	8.24485	8.72359	8.68976	8.71344	8.69054	8.75822	8.22365	8.25328	8.20809	8.29419	8.24505
1687	gasdermin E	GSDME	-1.38569	0.0010936	0.00195154		6.87586	6.40526	6.97414	6.72314	6.8876	6.91465	6.87976	6.5383	6.60993	6.14242	6.44913	6.28651
100505385	IQCJ-SCHIP1 readthrough	IQCJ-SCHIP1	-1.38601	0.00082796	0.0015214		6.50587	6.03493	6.67679	6.52453	6.5002	6.26872	6.55912	6.1249	6.23107	5.93403	5.91212	5.97253
3975	LIM homeobox 1	LHX1	-1.38654	0.00031384	0.000642104		5.38518	4.91368	5.22076	5.40931	5.56913	5.2078	5.51889	4.88255	4.89694	4.99464	4.93749	4.85681
57396	CDC like kinase 4	CLK4	-1.3866	5.65792e-05	0.000141776		6.03341	5.56186	5.97813	6.0701	6.00647	6.23093	5.88145	5.48845	5.5829	5.57031	5.56663	5.60101
25873	ribosomal protein L36	RPL36	-1.38681	3.13833e-06	1.24561e-05		13.4567	12.9849	13.392	13.4799	13.4867	13.4454	13.4793	13.1185	12.9721	13.0013	12.9064	12.926
9600	phosphatidylinositol transfer protein membrane associated 1	PITPNM1	-1.38775	5.43779e-05	0.00013708		8.19945	7.72671	8.0734	8.15846	8.31518	8.26284	8.18737	7.88656	7.61465	7.717	7.69798	7.71734
54101	receptor interacting serine/threonine kinase 4	RIPK4	-1.38784	2.77316e-06	1.12798e-05		8.3606	7.88776	8.31193	8.30086	8.44836	8.35127	8.39059	7.98961	7.83028	7.82041	7.90706	7.89146
27044	staphylococcal nuclease and tudor domain containing 1	SND1	-1.38806	3.98833e-08	4.20399e-07		10.6213	10.1482	10.5577	10.594	10.6417	10.6559	10.6573	10.1813	10.131	10.158	10.164	10.107
51035	UBX domain protein 1	UBXN1	-1.38851	3.41232e-07	2.11652e-06		10.4812	10.0077	10.4173	10.4945	10.527	10.4359	10.5312	10.0592	10.0225	9.94301	9.98073	10.0328
10919	euchromatic histone lysine methyltransferase 2	EHMT2	-1.38853	1.01937e-06	5.01258e-06		8.01008	7.53651	7.93982	8.09017	8.05817	7.97291	7.98932	7.61318	7.50182	7.56148	7.49239	7.51371
10282	Bet1 golgi vesicular membrane trafficking protein	BET1	-1.38859	1.2909e-07	1.00596e-06		8.45665	7.98304	8.5075	8.48783	8.49631	8.38839	8.40326	7.9722	7.95798	7.97344	8.02224	7.98932
6811	syntaxin 5	STX5	-1.38884	6.72434e-08	6.22547e-07		8.1601	7.68621	8.07249	8.18466	8.16804	8.17215	8.20314	7.72176	7.68988	7.69014	7.65479	7.6745
9352	thioredoxin like 1	TXNL1	-1.38892	5.90924e-07	3.27815e-06		9.70207	9.2281	9.7223	9.7235	9.68347	9.63275	9.74831	9.16242	9.17994	9.30529	9.2674	9.22546
101	ADAM metallopeptidase domain 8	ADAM8	-1.38919	4.4819e-05	0.000115988		8.90704	8.4328	8.77177	8.93389	8.94518	8.97385	8.91049	8.60322	8.36753	8.40034	8.32995	8.46294
1748	distal-less homeobox 4	DLX4	-1.38937	0.0030769	0.00500031		4.78881	4.31438	5.01439	4.94581	4.66314	4.76096	4.55978	4.24967	4.53039	4.30159	4.407	4.08324
23526	Rho GTPase activating protein 45	ARHGAP45	-1.38944	3.09987e-05	8.44343e-05		7.32165	6.84714	7.20142	7.28774	7.4007	7.36949	7.34889	7.01688	6.7635	6.84194	6.80462	6.80878
27339	pre-mRNA processing factor 19	PRPF19	-1.38956	6.5536e-07	3.55856e-06		10.9241	10.4495	10.8917	10.922	10.9816	10.8274	10.9977	10.4349	10.4523	10.5014	10.4366	10.422
3661	interferon regulatory factor 3	IRF3	-1.3897	1.33951e-06	6.25138e-06		9.224	8.74922	9.11277	9.26013	9.27855	9.23611	9.23244	8.81933	8.71966	8.69267	8.72812	8.78634
5573	protein kinase cAMP-dependent type I regulatory subunit alpha	PRKAR1A	-1.38972	4.68334e-07	2.72449e-06		10.8193	10.3445	10.825	10.8304	10.7952	10.8521	10.7936	10.2903	10.3409	10.2654	10.4179	10.4078
284348	LY6/PLAUR domain containing 5	LYPD5	-1.38977	0.000513427	0.000993952		6.17588	5.70103	6.06662	6.00112	6.40073	6.23084	6.18007	5.75484	5.75101	5.51959	5.79761	5.6821
741	zinc finger HIT-type containing 2	ZNHIT2	-1.38999	0.0032766	0.00530015		6.63676	6.16169	6.49416	6.6059	6.75835	6.49286	6.83252	6.37726	6.08751	5.94078	6.02119	6.38169
221786	family with sequence similarity 200 member A	FAM200A	-1.39029	4.69928e-06	1.72398e-05		6.40061	5.92522	6.4052	6.35632	6.43249	6.4911	6.31793	5.96715	5.97354	5.79963	5.93612	5.94968
4913	nth like DNA glycosylase 1	NTHL1	-1.39131	0.000480541	0.000935739		8.61738	8.14093	8.56756	8.6125	8.71966	8.59004	8.59714	8.23101	8.07042	8.40832	7.9638	8.03113
84268	RPA interacting protein	RPAIN	-1.3914	6.06091e-05	0.000150671		7.78615	7.30962	7.84517	7.70039	7.83078	7.80198	7.75242	7.23345	7.48925	7.36757	7.29632	7.16149
11142	cAMP-dependent protein kinase inhibitor gamma	PKIG	-1.39199	4.0119e-05	0.000105323		8.34958	7.87242	8.23312	8.35112	8.39296	8.34573	8.42494	7.93932	7.81791	7.92079	7.97755	7.70654
821	calnexin	CANX	-1.39201	1.23558e-07	9.80016e-07		12.1526	11.6755	12.1493	12.1736	12.1629	12.1121	12.1652	11.6017	11.6475	11.683	11.7544	11.6908
129563	DIS3 like 3'-5' exoribonuclease 2	DIS3L2	-1.39272	0.000112395	0.00025971		6.76467	6.28676	6.91519	6.77201	6.68267	6.7005	6.75296	6.31704	6.15004	6.19809	6.46485	6.30378
6137	ribosomal protein L13	RPL13	-1.393	1.86808e-06	8.14865e-06		12.6874	12.2092	12.6729	12.6269	12.7091	12.675	12.7532	12.3315	12.2261	12.1717	12.156	12.1609
4677	asparaginyl-tRNA synthetase 1	NARS1	-1.39342	2.38594e-06	9.95782e-06		10.5781	10.0995	10.6372	10.6465	10.5539	10.507	10.546	9.98997	10.0951	10.1055	10.1558	10.1511
51320	mex-3 RNA binding family member C	MEX3C	-1.39348	5.06471e-06	1.83023e-05		7.97999	7.50131	8.08934	7.97072	7.983	7.94903	7.90788	7.4411	7.45321	7.455	7.60764	7.54958
84722	proline and serine rich coiled-coil 1	PSRC1	-1.394	6.05902e-06	2.12235e-05		7.53142	7.05218	7.53038	7.5073	7.58809	7.38817	7.64313	7.03981	7.04015	7.10314	7.00777	7.07004
29780	parvin beta	PARVB	-1.3941	6.18422e-06	2.15957e-05		7.70263	7.22329	7.69943	7.66476	7.70141	7.7589	7.68864	7.17723	7.34583	7.27918	7.09232	7.2219
23335	WD repeat domain 7	WDR7	-1.39412	9.26033e-05	0.000218976		5.58842	5.10907	5.77979	5.5127	5.60625	5.51977	5.52359	4.99523	5.1207	5.15164	5.23992	5.03784
79080	coiled-coil domain containing 86	CCDC86	-1.39434	5.15376e-05	0.000130866		9.90738	9.4278	9.74364	10.0173	9.90077	9.86847	10.0067	9.44124	9.35201	9.55247	9.36883	9.42442
9917	FAM20B glycosaminoglycan xylosylkinase	FAM20B	-1.39472	1.5073e-08	2.09553e-07		8.45555	7.97557	8.47774	8.43454	8.45978	8.45625	8.44946	7.96298	8.00711	7.92297	8.03407	7.95074
10486	cyclase associated actin cytoskeleton regulatory protein 2	CAP2	-1.39488	0.000102743	0.000240013		6.52256	6.04242	6.61095	6.4775	6.48882	6.47342	6.56211	5.81873	6.05051	6.12903	6.18031	6.03351
9722	nitric oxide synthase 1 adaptor protein	NOS1AP	-1.39535	0.00329644	0.00532881		2.76801	2.28738	2.87315	2.97453	2.69656	2.406	2.88982	2.30473	2.26788	2.07929	2.39003	2.39499
5589	protein kinase C substrate 80K-H	PRKCSH	-1.39539	4.77851e-06	1.74896e-05		10.9613	10.4807	10.8457	10.9907	11.0328	10.9579	10.9796	10.5754	10.4312	10.5303	10.4053	10.4612
25796	6-phosphogluconolactonase	PGLS	-1.3955	7.76574e-05	0.000187772		9.15017	8.66939	8.97202	9.16549	9.26564	9.08913	9.25857	8.77316	8.7126	8.58905	8.59874	8.6734
7748	zinc finger protein 195	ZNF195	-1.39576	1.34299e-05	4.13333e-05		6.94182	6.46077	6.92941	7.02246	6.84115	6.91495	7.00113	6.38972	6.52932	6.34677	6.54903	6.48901
3207	homeobox A11	HOXA11	-1.39591	0.00133737	0.00234064		4.30778	3.82657	4.42926	4.25964	4.47741	4.20595	4.16666	3.57366	3.82831	4.04899	3.91216	3.76974
6773	signal transducer and activator of transcription 2	STAT2	-1.39626	0.000160293	0.000354781		7.19548	6.71391	7.16761	7.09677	7.18024	7.3027	7.23007	6.59843	6.82943	6.55893	6.69484	6.88792
81858	SHANK associated RH domain interactor	SHARPIN	-1.39631	3.59725e-05	9.57994e-05		8.52234	8.04071	8.50477	8.6205	8.53327	8.31399	8.63916	8.06635	8.04554	8.04804	8.02975	8.01389
10813	UTP14A small subunit processome component	UTP14A	-1.39634	6.92459e-06	2.37452e-05		8.01894	7.53728	8.08222	7.99697	8.03825	7.90347	8.07377	7.48991	7.53727	7.66761	7.50183	7.48981
5191	peroxisomal biogenesis factor 7	PEX7	-1.39659	0.000150631	0.0003366		6.20754	5.72564	6.26358	6.16342	6.21395	6.18471	6.21206	5.62944	5.67679	5.58033	5.97684	5.76477
401474	sterile alpha motif domain containing 12	SAMD12	-1.39665	5.72186e-05	0.000143206		6.01618	5.53421	5.9493	6.04969	6.11796	6.04094	5.92303	5.48284	5.48481	5.39995	5.68569	5.61776
66035	solute carrier family 2 member 11	SLC2A11	-1.39666	0.00156497	0.00269576		5.07933	4.59734	5.00008	4.78928	5.27015	5.29338	5.04376	4.5556	4.71138	4.51712	4.69149	4.51112
222223	endosome-lysosome associated apoptosis and autophagy regulator family member 2	ELAPOR2	-1.39673	6.22527e-05	0.00015439		5.85818	5.37614	5.95754	5.66896	5.89842	5.9136	5.8524	5.33239	5.46197	5.26577	5.46497	5.35557
1947	ephrin B1	EFNB1	-1.39683	0.000340543	0.000688766		6.6239	6.14175	6.47573	6.6944	6.63851	6.60018	6.71067	6.2966	5.94656	6.10316	6.06026	6.30214
90204	zinc finger SWIM-type containing 1	ZSWIM1	-1.39691	1.70161e-05	5.05013e-05		6.41351	5.93127	6.41006	6.43627	6.40918	6.29955	6.51247	5.88404	5.99815	5.79344	5.99725	5.98346
151313	fumarylacetoacetate hydrolase domain containing 2B	FAHD2B	-1.39736	1.50442e-06	6.86926e-06		7.84624	7.36354	7.91038	7.84482	7.77415	7.81755	7.88433	7.34749	7.43891	7.29859	7.42855	7.30418
223117	semaphorin 3D	SEMA3D	-1.39741	0.000743463	0.0013815		4.22191	3.73915	4.13126	4.33568	4.35662	3.97974	4.30626	3.80187	3.73148	3.58718	3.91038	3.66485
5192	peroxisomal biogenesis factor 10	PEX10	-1.39745	4.786e-05	0.0001227		7.5609	7.0781	7.47214	7.61021	7.60629	7.46982	7.64602	7.20207	7.15357	6.95903	7.1025	6.97335
84181	chromodomain helicase DNA binding protein 6	CHD6	-1.39784	6.54623e-06	2.26395e-05		6.82447	6.34126	6.87567	6.84085	6.86931	6.80815	6.72834	6.33606	6.25647	6.30581	6.48403	6.32394
4337	molybdenum cofactor synthesis 1	MOCS1	-1.39786	0.000362374	0.000727297		5.14205	4.65883	5.0043	5.10564	5.16906	5.32018	5.11106	4.89501	4.52097	4.66334	4.593	4.62181
51098	intraflagellar transport 52	IFT52	-1.3981	5.83249e-07	3.24705e-06		8.46177	7.9783	8.46665	8.43495	8.46781	8.48606	8.45335	7.92577	7.98351	7.96132	8.1014	7.91951
408	arrestin beta 1	ARRB1	-1.39815	1.37788e-08	1.9714e-07		7.65777	7.17425	7.66158	7.63689	7.68251	7.61601	7.69186	7.21687	7.1587	7.12356	7.18659	7.18555
10907	thioredoxin like 4A	TXNL4A	-1.3987	6.35364e-06	2.21197e-05		8.42508	7.94099	8.38129	8.5086	8.46151	8.27623	8.49778	7.97665	7.90218	7.98543	7.92784	7.91287
23660	zinc finger with KRAB and SCAN domains 5	ZKSCAN5	-1.39879	4.96887e-07	2.84188e-06		6.68129	6.19711	6.63346	6.77169	6.69495	6.62666	6.67969	6.15861	6.16127	6.27223	6.20694	6.1865
54948	mitochondrial ribosomal protein L16	MRPL16	-1.3989	2.65181e-07	1.73752e-06		10.1511	9.66677	10.211	10.1369	10.1539	10.0785	10.175	9.59655	9.69631	9.70193	9.70291	9.63612
23786	BCL2 like 13	BCL2L13	-1.39907	1.10909e-08	1.67753e-07		9.10363	8.61916	9.10783	9.09578	9.12489	9.09868	9.09099	8.60338	8.68483	8.58275	8.64193	8.58294
10963	stress induced phosphoprotein 1	STIP1	-1.39926	1.0651e-07	8.7969e-07		12.1393	11.6547	12.1249	12.1765	12.1359	12.0725	12.1869	11.592	11.6608	11.6884	11.6918	11.6403
9541	corepressor interacting with RBPJ, CIR1	CIR1	-1.39931	7.74964e-06	2.60828e-05		8.16156	7.67684	8.27864	8.10289	8.16283	8.13311	8.13032	7.64283	7.74633	7.55938	7.76128	7.6744
6659	SRY-box transcription factor 4	SOX4	-1.39932	0.00016302	0.000359803		6.73233	6.2476	6.81242	6.79272	6.73369	6.73229	6.59053	6.31737	6.27366	6.0073	6.28249	6.35718
51004	coenzyme Q6, monooxygenase	COQ6	-1.39997	1.04336e-05	3.35425e-05		7.58096	7.09556	7.44037	7.58921	7.62647	7.66059	7.58816	7.19053	7.00401	7.05559	7.08349	7.14417
387509	G protein-coupled receptor 153	GPR153	-1.40004	0.000134457	0.000304304		7.25096	6.76549	7.19126	7.30979	7.26003	7.29467	7.19904	6.96546	6.86279	6.58245	6.71144	6.70533
144132	dynein heavy chain domain 1	DNHD1	-1.40014	0.00194936	0.0032946		3.6287	3.14313	3.6663	3.46946	3.56274	3.96139	3.48361	2.95482	3.24263	3.16189	3.07872	3.27757
25996	RNA exonuclease 2	REXO2	-1.40021	6.23539e-07	3.42129e-06		9.99629	9.51065	10.0494	9.98485	10.0104	9.91729	10.0195	9.42547	9.49148	9.54968	9.57888	9.50775
27000	DnaJ heat shock protein family (Hsp40) member C2	DNAJC2	-1.40031	5.14003e-05	0.000130544		9.56264	9.07689	9.60721	9.56136	9.53172	9.54029	9.5726	8.8702	9.01381	9.16314	9.13237	9.20494
6793	serine/threonine kinase 10	STK10	-1.40066	2.88792e-07	1.84996e-06		7.73684	7.25073	7.70375	7.7887	7.7412	7.75339	7.69713	7.31073	7.28944	7.15788	7.25516	7.24045
1806	dihydropyrimidine dehydrogenase	DPYD	-1.40087	0.000556824	0.00106821		7.71843	7.23211	7.90003	7.64056	7.78955	7.56675	7.69528	7.10598	7.42537	7.20104	7.34139	7.08674
8175	splicing factor 3a subunit 2	SF3A2	-1.4013	1.34473e-05	4.13667e-05		10.1594	9.67265	10.0831	10.1139	10.1886	10.2031	10.2083	9.80411	9.55431	9.74395	9.64854	9.61234
85013	transmembrane protein 128	TMEM128	-1.40136	0.0050058	0.00780603		6.45158	5.96475	6.70889	6.37097	6.45321	6.28829	6.43654	5.87092	6.08028	5.91284	6.29446	5.66526
147339	arkadia (RNF111) N-terminal like PKA signaling regulator 2N	ARK2N	-1.40213	6.40373e-06	2.2232e-05		7.1993	6.71169	7.26881	7.16686	7.17601	7.16683	7.21801	6.55965	6.73254	6.74188	6.82012	6.70423
6584	solute carrier family 22 member 5	SLC22A5	-1.40215	1.11418e-06	5.40473e-06		7.0356	6.54796	7.01611	7.02997	7.04112	6.9972	7.09359	6.50441	6.53379	6.65799	6.58087	6.46273
196383	Rab interacting lysosomal protein like 2	RILPL2	-1.4022	2.94391e-06	1.18505e-05		7.44488	6.95718	7.34342	7.47095	7.40948	7.53982	7.46072	6.86716	6.9281	7.01837	6.98139	6.99089
4092	SMAD family member 7	SMAD7	-1.4023	0.000133347	0.000302227		6.23928	5.75148	6.18079	6.29265	6.17587	6.21186	6.33521	5.63403	5.57447	5.88361	5.88714	5.77814
3029	hydroxyacylglutathione hydrolase	HAGH	-1.40237	3.75495e-05	9.94283e-05		8.57359	8.08571	8.47135	8.60623	8.58383	8.61702	8.5895	8.17559	8.01891	8.1203	7.91168	8.20209
11322	transmembrane channel like 6	TMC6	-1.40318	0.000220734	0.000469915		7.65157	7.16286	7.60983	7.48207	7.85204	7.67907	7.63481	7.32719	7.14158	7.08972	7.05199	7.20384
131616	transmembrane protein 42	TMEM42	-1.40326	0.00120018	0.00212212		7.32354	6.83477	7.26893	7.12976	7.36669	7.42832	7.42401	7.00638	7.00464	6.82316	6.56253	6.77712
55611	OTU deubiquitinase, ubiquitin aldehyde binding 1	OTUB1	-1.4033	5.24498e-06	1.88345e-05		9.91753	9.42871	9.84301	9.97467	9.92239	9.83921	10.0084	9.466	9.51255	9.44609	9.37505	9.34384
79872	Cbl proto-oncogene like 1	CBLL1	-1.40412	6.79041e-07	3.66023e-06		7.95428	7.46461	8.00858	7.92196	7.96786	7.95099	7.92201	7.40003	7.48047	7.42538	7.57793	7.43925
148203	zinc finger protein 738	ZNF738	-1.40446	0.00262048	0.0043235		6.85484	6.36483	6.67448	6.78752	6.99457	6.86246	6.95519	6.3991	6.58975	6.45297	6.38262	5.9997
8801	succinate-CoA ligase GDP-forming subunit beta	SUCLG2	-1.40449	3.34286e-07	2.08146e-06		9.5251	9.03505	9.55507	9.43385	9.53818	9.56006	9.53834	8.99577	9.04063	9.00904	9.11853	9.01129
10020	glucosamine (UDP-N-acetyl)-2-epimerase/N-acetylmannosamine kinase	GNE	-1.40491	4.36568e-06	1.62484e-05		6.66163	6.17116	6.63429	6.58722	6.71202	6.77548	6.59915	6.21448	6.0857	6.1349	6.18745	6.23325
7564	zinc finger protein 16	ZNF16	-1.40496	1.3487e-05	4.14684e-05		6.04535	5.55482	6.03546	6.06251	6.11167	5.9889	6.02819	5.447	5.59736	5.67653	5.61714	5.43606
3790	potassium voltage-gated channel modifier subfamily S member 3	KCNS3	-1.40533	0.000847934	0.00155583		5.74515	5.25424	5.5159	5.78695	5.83315	5.843	5.74673	5.27301	5.24659	5.07195	5.51312	5.16655
5732	prostaglandin E receptor 2	PTGER2	-1.4054	0.0265168	0.0362193		3.36525	2.87427	3.29748	3.21743	3.68371	3.33343	3.29421	2.37992	3.06274	2.72351	3.34135	2.86382
1050	CCAAT enhancer binding protein alpha	CEBPA	-1.40564	0.0265837	0.0363028		4.57371	4.08248	4.50496	4.35818	4.74172	4.52557	4.7381	4.683	4.16732	3.83947	3.75457	3.96805
9759	histone deacetylase 4	HDAC4	-1.40592	0.000430941	0.000847305		4.43078	3.93926	4.30327	4.40979	4.52105	4.48393	4.43584	4.02511	3.78141	3.79534	3.90173	4.19271
10955	serine incorporator 3	SERINC3	-1.40611	1.17919e-06	5.65082e-06		9.84953	9.35783	9.89561	9.8701	9.83079	9.79307	9.8581	9.31713	9.4099	9.26822	9.45655	9.33735
56123	protocadherin beta 13	PCDHB13	-1.40622	0.0164621	0.0233625		2.69241	2.20059	2.63097	3.03188	2.72862	2.37049	2.70007	1.7748	2.2438	2.52324	2.31997	2.14114
4722	NADH:ubiquinone oxidoreductase core subunit S3	NDUFS3	-1.40627	2.38936e-07	1.61096e-06		10.6211	10.1293	10.6118	10.6484	10.6363	10.5192	10.6899	10.1411	10.1546	10.1448	10.1172	10.0885
9399	stomatin like 1	STOML1	-1.40684	8.11054e-05	0.000195132		6.7885	6.29604	6.70903	6.80357	6.92642	6.63931	6.86418	6.31669	6.44639	6.18859	6.26572	6.26283
4736	ribosomal protein L10a	RPL10A	-1.40696	3.02728e-09	7.03786e-08		14.1852	13.6927	14.1881	14.177	14.2036	14.1468	14.2107	13.6713	13.7365	13.682	13.711	13.6625
5321	phospholipase A2 group IVA	PLA2G4A	-1.40742	2.83915e-05	7.82324e-05		7.39444	6.90139	7.51646	7.35124	7.33842	7.34799	7.41809	6.85667	6.99394	6.83137	7.03315	6.79181
56262	leucine rich repeat containing 8 VRAC subunit A	LRRC8A	-1.40773	7.66576e-07	4.0182e-06		8.46614	7.97277	8.40717	8.43643	8.5232	8.44875	8.51515	8.00843	8.03066	7.87442	7.9999	7.95045
4486	macrophage stimulating 1 receptor	MST1R	-1.40773	5.48458e-06	1.95108e-05		7.29734	6.80397	7.15534	7.41071	7.28432	7.34945	7.2869	6.78206	6.76359	6.86655	6.77843	6.82924
4781	nuclear factor I B	NFIB	-1.40791	3.31298e-07	2.0651e-06		6.67146	6.1779	6.69061	6.65204	6.6442	6.69499	6.67544	6.1624	6.19347	6.07821	6.26886	6.18658
23658	LSM5 homolog, U6 small nuclear RNA and mRNA degradation associated	LSM5	-1.40797	3.65059e-07	2.23341e-06		9.36252	8.8689	9.42746	9.40221	9.31222	9.29602	9.37469	8.84635	8.88709	8.79912	8.90801	8.90393
339456	transmembrane protein 52	TMEM52	-1.40803	0.00488089	0.00762977		5.57063	5.07695	5.46574	5.62146	5.56	5.85031	5.35564	5.15251	5.14575	5.23004	5.16559	4.69088
126119	Josephin domain containing 2	JOSD2	-1.40807	0.00191215	0.0032365		7.04434	6.55062	7.0203	7.04933	7.15727	6.82053	7.17425	6.83677	6.27752	6.55833	6.53892	6.54155
114794	extracellular leucine rich repeat and fibronectin type III domain containing 2	ELFN2	-1.40823	1.11255e-06	5.39891e-06		7.04799	6.5541	6.93194	7.10668	7.07607	7.04646	7.07881	6.62472	6.54068	6.52799	6.49639	6.58073
58490	regulation of nuclear pre-mRNA domain containing 1B	RPRD1B	-1.40831	2.49427e-07	1.66029e-06		8.51568	8.02171	8.57578	8.52465	8.51878	8.45328	8.5059	7.93033	8.0718	8.03281	8.04826	8.02534
29911	hook microtubule tethering protein 2	HOOK2	-1.40896	2.71406e-06	1.1084e-05		7.38556	6.89092	7.35042	7.37418	7.37819	7.39803	7.42696	7.01127	6.86716	6.89449	6.92081	6.76088
955	ectonucleoside triphosphate diphosphohydrolase 6	ENTPD6	-1.4092	1.481e-07	1.11701e-06		9.30898	8.8141	9.21972	9.35428	9.30555	9.29773	9.36762	8.79959	8.81714	8.86108	8.78273	8.80996
64418	transmembrane protein 168	TMEM168	-1.40929	1.38355e-05	4.23534e-05		7.25022	6.75526	7.29485	7.22052	7.28483	7.25138	7.19954	6.64696	6.7424	6.67646	6.9299	6.78056
2115	ETS variant transcription factor 1	ETV1	-1.40951	1.02946e-05	3.31719e-05		6.70273	6.20753	6.76284	6.71531	6.68837	6.63671	6.71042	6.07495	6.11454	6.27859	6.28934	6.28024
1060	centromere protein C	CENPC	-1.40974	8.24022e-07	4.24099e-06		6.79916	6.30373	6.89703	6.73534	6.76406	6.83616	6.76319	6.28743	6.38086	6.25133	6.29659	6.30242
8438	RAD54 like	RAD54L	-1.40997	2.35022e-06	9.83965e-06		7.85774	7.36208	7.83484	7.84805	7.80663	7.84473	7.95447	7.28318	7.31408	7.42729	7.45422	7.33164
83543	allograft inflammatory factor 1 like	AIF1L	-1.41003	4.80395e-07	2.76773e-06		9.29116	8.79544	9.26468	9.3388	9.31271	9.1883	9.35131	8.7825	8.81283	8.74251	8.84252	8.79682
84292	WD repeat domain 83	WDR83	-1.41006	0.003463	0.0055801		6.87502	6.37927	6.59548	6.96808	6.72478	7.07431	7.01248	6.61105	6.11488	6.41094	6.39638	6.36311
23080	AVL9 cell migration associated	AVL9	-1.41068	1.53977e-06	6.99612e-06		7.88924	7.39285	7.92961	7.88566	7.8288	7.96424	7.83789	7.39898	7.4446	7.30718	7.46751	7.34599
25980	AAR2 splicing factor	AAR2	-1.41094	1.36517e-06	6.34752e-06		8.41113	7.91447	8.37318	8.38969	8.39325	8.40328	8.49627	7.85766	7.92322	8.02453	7.92576	7.8412
9491	proteasome inhibitor subunit 1	PSMF1	-1.41105	2.39191e-08	2.90688e-07		8.33195	7.83518	8.27668	8.34654	8.35623	8.30343	8.37686	7.8599	7.78623	7.84218	7.86484	7.82275
163590	torsin 1A interacting protein 2	TOR1AIP2	-1.41106	6.30998e-08	5.95158e-07		7.30468	6.8079	7.30522	7.34416	7.29501	7.31651	7.26251	6.77455	6.76674	6.79643	6.89325	6.80855
54869	EPS8 like 1	EPS8L1	-1.41191	0.000640913	0.00121011		6.2415	5.74385	6.32724	6.25425	6.13441	6.21294	6.27865	5.90185	5.50508	5.59547	5.76352	5.95334
79980	DSN1 component of MIS12 kinetochore complex	DSN1	-1.41206	7.25299e-06	2.46625e-05		8.86054	8.36274	8.88456	8.87711	8.93782	8.74021	8.86297	8.28663	8.4474	8.34072	8.44908	8.28986
9400	RecQ like helicase 5	RECQL5	-1.41207	0.000151982	0.000338956		6.47559	5.97778	6.33298	6.33612	6.47099	6.58114	6.65669	5.91489	5.9881	6.06929	6.03988	5.87672
871	serpin family H member 1	SERPINH1	-1.41228	3.1413e-06	1.24639e-05		10.7782	10.2802	10.6948	10.7813	10.7994	10.7555	10.8601	10.3411	10.2628	10.3685	10.1758	10.2528
79676	2-oxoglutarate and iron dependent oxygenase domain containing 2	OGFOD2	-1.41241	0.000289396	0.000598037		6.87174	6.37358	6.61434	6.96467	6.91355	6.97867	6.88744	6.51301	6.30858	6.36508	6.24278	6.43843
1595	cytochrome P450 family 51 subfamily A member 1	CYP51A1	-1.41244	3.85649e-06	1.47257e-05		8.83224	8.33406	8.87847	8.79959	8.84795	8.79386	8.84134	8.28285	8.37497	8.20518	8.45182	8.35547
126695	keratinocyte differentiation factor 1	KDF1	-1.41245	5.16044e-05	0.000130983		7.48724	6.98903	7.27018	7.51323	7.55307	7.54675	7.55294	6.92965	7.05152	7.07496	6.97986	6.90917
115294	protein-L-isoaspartate (D-aspartate) O-methyltransferase domain containing 1	PCMTD1	-1.4126	0.000208314	0.000446504		6.41361	5.91525	6.5198	6.35427	6.29783	6.63978	6.25636	5.90758	5.97214	5.85235	5.85245	5.99174
286128	ZFP41 zinc finger protein	ZFP41	-1.41265	0.000305277	0.000626831		5.21433	4.71593	5.15996	5.08103	5.24008	5.3064	5.28419	4.58835	4.55946	4.95548	4.76791	4.70846
1956	epidermal growth factor receptor	EGFR	-1.41293	1.37673e-07	1.05725e-06		10.1255	9.62686	10.1698	10.1201	10.1089	10.1428	10.086	9.54411	9.62623	9.65914	9.69509	9.60973
50854	small nucleolar RNA host gene 32	SNHG32	-1.41302	2.6829e-05	7.43004e-05		11.2777	10.7789	11.4225	11.2572	11.2261	11.2661	11.2167	10.6432	10.8326	10.7852	10.9059	10.7277
80228	ORAI calcium release-activated calcium modulator 2	ORAI2	-1.41307	2.62699e-06	1.07952e-05		6.24309	5.74426	6.17299	6.24477	6.27575	6.28503	6.23691	5.88979	5.6911	5.71927	5.68077	5.74037
85444	leucine rich repeat and coiled-coil centrosomal protein 1	LRRCC1	-1.41313	0.000252277	0.000529949		6.98771	6.48881	7.07218	7.0377	6.88104	6.99407	6.95356	6.47123	6.51335	6.22505	6.58002	6.65438
55670	peroxisomal biogenesis factor 26	PEX26	-1.41435	1.23575e-07	9.80016e-07		6.27097	5.77083	6.25387	6.26437	6.26843	6.23974	6.32846	5.78135	5.74388	5.8325	5.8044	5.69202
8434	reversion inducing cysteine rich protein with kazal motifs	RECK	-1.41446	0.000117917	0.000271172		6.29077	5.79052	6.28166	6.16918	6.41004	6.35822	6.23475	5.59538	5.87217	5.74982	5.93252	5.8027
9615	guanine deaminase	GDA	-1.4147	1.41611e-05	4.31712e-05		11.2402	10.7398	11.3428	11.1446	11.2141	11.3254	11.1744	10.6951	10.7797	10.621	10.8126	10.7903
26524	large tumor suppressor kinase 2	LATS2	-1.41474	1.10067e-07	8.99833e-07		6.19687	5.69634	6.17443	6.17851	6.1812	6.17924	6.27099	5.68073	5.67152	5.64373	5.7683	5.71742
9546	amyloid beta precursor protein binding family A member 3	APBA3	-1.41486	1.25519e-05	3.89945e-05		6.19992	5.69926	6.18875	6.17314	6.20622	6.19897	6.23251	5.85127	5.73734	5.69976	5.67824	5.52971
6207	ribosomal protein S13	RPS13	-1.41489	2.82912e-07	1.82231e-06		14.6096	14.109	14.6413	14.5783	14.6046	14.5507	14.6733	14.0703	14.1727	14.0728	14.1599	14.0691
1112	forkhead box N3	FOXN3	-1.41489	1.99917e-06	8.62213e-06		3.93362	3.43293	3.84562	3.9686	3.8767	3.97777	3.99942	3.44713	3.39182	3.45709	3.35301	3.51562
80221	acyl-CoA synthetase family member 2	ACSF2	-1.41517	1.96699e-05	5.70905e-05		8.32667	7.8257	8.37272	8.31456	8.36683	8.25138	8.32788	7.99339	7.84013	7.7092	7.86137	7.72442
2523	fucosyltransferase 1 (H blood group)	FUT1	-1.41524	0.000895127	0.00163169		4.80551	4.30447	4.93523	4.91489	4.81327	4.48752	4.87663	4.20618	4.3618	4.28809	4.47602	4.19024
64921	CAS1 domain containing 1	CASD1	-1.41525	0.000125296	0.000285763		5.97834	5.47728	5.97807	5.9466	5.99195	6.09698	5.87811	5.36836	5.54137	5.28619	5.5917	5.59878
10196	protein arginine methyltransferase 3	PRMT3	-1.41538	7.56382e-07	3.98139e-06		9.1573	8.65611	9.20165	9.17072	9.15872	9.11711	9.13831	8.5404	8.71707	8.66042	8.72641	8.63625
253650	ankyrin repeat domain 18A	ANKRD18A	-1.41582	0.000364357	0.000730693		5.82294	5.3213	5.85938	5.95373	5.76396	5.87198	5.66564	5.37138	5.23917	5.15779	5.56178	5.27636
5782	protein tyrosine phosphatase non-receptor type 12	PTPN12	-1.41604	2.31038e-07	1.57115e-06		10.4559	9.95403	10.5199	10.4411	10.4246	10.4552	10.4386	9.93886	9.93525	9.90283	10.0566	9.93659
1750	distal-less homeobox 6	DLX6	-1.41634	2.91827e-05	8.01838e-05		5.38997	4.88781	5.44225	5.34153	5.26478	5.44802	5.4533	4.90656	4.9863	4.76066	4.80305	4.98247
9973	copper chaperone for superoxide dismutase	CCS	-1.41659	3.53472e-05	9.44147e-05		8.41238	7.90996	8.27882	8.38962	8.4975	8.54471	8.35127	8.0051	7.92891	7.77822	7.90107	7.9365
6940	zinc finger protein 354A	ZNF354A	-1.41667	1.6417e-05	4.89547e-05		7.44516	6.94266	7.40176	7.43853	7.37397	7.55763	7.45393	6.82801	6.88673	6.9727	7.09526	6.9306
1366	claudin 7	CLDN7	-1.41765	2.82275e-07	1.81996e-06		10.5889	10.0854	10.5038	10.6074	10.5966	10.5777	10.6589	10.1478	10.0883	10.1062	10.0358	10.0489
22974	TPX2 microtubule nucleation factor	TPX2	-1.41766	1.403e-07	1.07267e-06		11.2702	10.7667	11.2926	11.274	11.2457	11.2569	11.2815	10.6894	10.7803	10.7925	10.8504	10.7206
23327	NEDD4 like E3 ubiquitin protein ligase	NEDD4L	-1.41797	7.62492e-07	4.00348e-06		8.31937	7.81554	8.34362	8.29822	8.29603	8.37265	8.28633	7.74677	7.8172	7.80035	7.9375	7.77589
5875	Rab geranylgeranyltransferase subunit alpha	RABGGTA	-1.41848	9.67265e-05	0.000227441		7.27749	6.77314	7.11056	7.33877	7.29558	7.24173	7.40079	6.81112	6.77021	6.94184	6.65895	6.68356
26136	testin LIM domain protein	TES	-1.41856	4.21245e-07	2.50394e-06		10.2713	9.76687	10.2961	10.2721	10.2807	10.2767	10.2309	9.75623	9.75134	9.65957	9.83322	9.834
402573	sperm acrosome developmental regulator	SPACDR	-1.41879	0.0300715	0.0405583		3.74135	3.23669	3.72704	3.15349	4.06603	3.80789	3.95233	3.43377	2.89968	3.48302	3.09341	3.27359
3959	galectin 3 binding protein	LGALS3BP	-1.419	1.85888e-06	8.12517e-06		11.7103	11.2055	11.5935	11.7375	11.7476	11.7031	11.77	11.3046	11.17	11.2227	11.1596	11.1704
100101267	POM121 transmembrane nucleoporin C	POM121C	-1.41918	1.71744e-07	1.2491e-06		8.68462	8.17956	8.60865	8.71776	8.70533	8.66505	8.72629	8.17703	8.14749	8.24968	8.19658	8.12704
8773	synaptosome associated protein 23	SNAP23	-1.41935	3.14981e-06	1.24898e-05		8.91784	8.41261	8.94778	8.90788	8.89225	8.92308	8.91821	8.36497	8.46869	8.26501	8.50046	8.46392
85445	contactin associated protein family member 4	CNTNAP4	-1.41977	0.0165095	0.0234271		2.46636	1.9607	2.57879	2.56225	2.3205	2.6603	2.20998	1.75273	1.90575	1.6423	2.03128	2.47147
11285	beta-1,4-galactosyltransferase 7	B4GALT7	-1.41997	0.000219715	0.000468145		7.74696	7.2411	7.62337	7.7861	7.77366	7.70627	7.84539	7.37645	7.17659	7.41185	7.21271	7.02787
5042	poly(A) binding protein cytoplasmic 3	PABPC3	-1.42008	0.0131034	0.0189516		4.16401	3.65804	4.13185	4.12024	4.20612	4.0699	4.29195	4.12845	3.38168	3.2653	3.7006	3.81418
9569	GTF2I repeat domain containing 1	GTF2IRD1	-1.42015	2.81751e-06	1.14321e-05		7.84685	7.3408	7.87684	7.87293	7.89484	7.85302	7.73662	7.44656	7.29752	7.37769	7.32848	7.25377
5864	RAB3A, member RAS oncogene family	RAB3A	-1.42065	0.00122119	0.00215685		5.33466	4.82812	5.32051	5.26707	5.48269	5.39579	5.20725	4.83158	4.81859	4.62626	4.70165	5.1625
123228	SUMO peptidase family member, NEDD8 specific	SENP8	-1.42128	0.0183304	0.0257953		3.59463	3.08745	3.6935	3.50436	3.75673	3.12524	3.89334	2.76612	3.13895	3.41059	3.17106	2.95052
55520	elaC ribonuclease Z 1	ELAC1	-1.42156	0.000109719	0.000254463		5.0787	4.57123	5.03094	5.14878	5.19968	4.85927	5.15484	4.51894	4.54771	4.55252	4.7196	4.51739
221806	von Willebrand factor D and EGF domains	VWDE	-1.42167	0.000597842	0.00113768		2.64334	2.13575	2.67133	2.65449	2.52731	2.7045	2.65909	2.35252	1.96327	2.04137	2.34419	1.97741
54732	transmembrane p24 trafficking protein 9	TMED9	-1.42168	8.47504e-07	4.33014e-06		10.2319	9.72434	10.1668	10.2642	10.2355	10.1604	10.3328	9.7503	9.74246	9.77147	9.67141	9.68604
757	transmembrane protein 50B	TMEM50B	-1.42197	1.11919e-05	3.55343e-05		6.81286	6.30497	6.8331	6.82426	6.84391	6.65192	6.91112	6.32591	6.31854	6.28	6.39297	6.20742
144245	ALG10 alpha-1,2-glucosyltransferase B	ALG10B	-1.42249	0.000138416	0.000312531		5.3565	4.84809	5.45568	5.31717	5.36238	5.47422	5.17307	4.72008	4.85877	4.74351	4.93711	4.98096
25929	gem nuclear organelle associated protein 5	GEMIN5	-1.4225	8.51012e-07	4.34293e-06		8.17883	7.6704	8.20878	8.19004	8.18956	8.1201	8.18565	7.5961	7.72657	7.72238	7.72971	7.57724
221458	kinesin family member 6	KIF6	-1.4226	0.00299949	0.00488653		4.41239	3.90386	4.11464	4.48136	4.48447	4.32369	4.65779	3.81517	3.82837	3.85481	4.22011	3.80082
9814	SFI1 centrin binding protein	SFI1	-1.42317	5.45644e-05	0.000137468		6.14832	5.63921	6.04552	6.16617	6.04296	6.29887	6.18808	5.61849	5.47623	5.67269	5.73105	5.69758
154	adrenoceptor beta 2	ADRB2	-1.42317	4.59462e-07	2.67961e-06		7.75811	7.249	7.73735	7.77016	7.78799	7.74542	7.74964	7.16722	7.1681	7.30332	7.28989	7.31648
84273	nitric oxide associated 1	NOA1	-1.42398	1.03652e-07	8.6482e-07		8.43306	7.92314	8.42074	8.4333	8.38554	8.45546	8.47028	7.98326	7.9128	7.84103	7.96395	7.91464
51205	acid phosphatase 6, lysophosphatidic	ACP6	-1.42415	3.54796e-05	9.4728e-05		7.90998	7.39988	7.81619	8.08957	7.87001	7.85517	7.91897	7.28791	7.42045	7.33151	7.49758	7.46198
112464	caveolae associated protein 3	CAVIN3	-1.42421	0.00470975	0.00738246		8.12303	7.61286	7.89145	8.23885	8.22385	7.90288	8.35811	7.91406	7.38765	7.70938	7.53498	7.51823
55274	PHD finger protein 10	PHF10	-1.42451	6.95043e-08	6.35975e-07		8.36813	7.85767	8.3847	8.33123	8.37423	8.34113	8.40939	7.8537	7.93191	7.82656	7.88029	7.79589
60485	salvador family WW domain containing protein 1	SAV1	-1.42465	3.27204e-06	1.28684e-05		9.33284	8.82223	9.47094	9.24125	9.30568	9.35411	9.29222	8.76897	8.87349	8.7725	8.86929	8.8269
80758	proline rich 7, synaptic	PRR7	-1.42477	0.0219873	0.0305021		6.04443	5.5337	6.04847	5.67882	6.23062	5.98694	6.2773	5.88742	5.00947	5.53558	5.68564	5.55038
28	ABO, alpha 1-3-N-acetylgalactosaminyltransferase and alpha 1-3-galactosyltransferase	ABO	-1.42513	0.000420101	0.000828066		5.79011	5.27902	5.7039	5.57898	5.8719	5.89479	5.90098	5.28674	5.16193	5.12294	5.38255	5.44093
3646	eukaryotic translation initiation factor 3 subunit E	EIF3E	-1.42561	1.65773e-07	1.2156e-06		12.1539	11.6423	12.2078	12.131	12.1435	12.1282	12.159	11.5823	11.6648	11.5753	11.7095	11.6797
55902	acyl-CoA synthetase short chain family member 2	ACSS2	-1.42573	0.000115994	0.000267043		7.04992	6.53822	7.0327	6.98491	7.10496	7.03046	7.09657	6.70933	6.60716	6.30793	6.60597	6.46069
92154	MTSS I-BAR domain containing 2	MTSS2	-1.42586	7.67004e-06	2.58635e-05		8.27968	7.76785	8.17386	8.31385	8.29285	8.28361	8.33423	7.91451	7.68456	7.80754	7.70827	7.72439
64943	5'-nucleotidase domain containing 2	NT5DC2	-1.42589	4.16338e-06	1.56348e-05		9.81077	9.2989	9.72732	9.91301	9.87192	9.70173	9.83985	9.34264	9.26409	9.3395	9.31572	9.23258
374900	zinc finger protein 568	ZNF568	-1.42594	0.0044656	0.00702344		3.98595	3.47403	3.69766	4.07375	4.11538	4.20464	3.83831	3.13521	3.54867	3.47456	3.53486	3.67684
100129480	MKRN2 opposite strand	MKRN2OS	-1.42635	0.0195322	0.0273699		5.11273	4.60039	4.97521	5.31539	5.17823	5.28221	4.81258	4.68176	4.72842	4.2745	5.04597	4.27132
139886	spindlin family member 4	SPIN4	-1.42644	0.000125269	0.000285763		6.47979	5.96737	6.56714	6.57502	6.31602	6.54231	6.39848	5.90207	5.80484	5.96817	6.08122	6.08054
25798	brain protein I3	BRI3	-1.42661	4.25312e-06	1.59337e-05		10.8571	10.3445	10.8947	10.7526	10.858	10.9299	10.8507	10.4355	10.3957	10.3354	10.3338	10.2223
23384	sperm antigen with calponin homology and coiled-coil domains 1 like	SPECC1L	-1.42673	1.9127e-07	1.362e-06		7.96097	7.44825	7.97686	7.99934	8.01244	7.86735	7.94885	7.43288	7.39723	7.44	7.50193	7.46922
847	catalase	CAT	-1.42676	2.91652e-07	1.86331e-06		9.45069	8.93795	9.40973	9.43931	9.5196	9.44579	9.43903	8.94535	8.98282	8.83331	8.98211	8.94617
9672	syndecan 3	SDC3	-1.42691	5.22609e-07	2.96254e-06		7.1778	6.66491	7.11429	7.20811	7.20705	7.19087	7.16866	6.68728	6.72544	6.54518	6.68864	6.678
2633	guanylate binding protein 1	GBP1	-1.42711	2.07969e-06	8.89251e-06		7.67199	7.15889	7.68506	7.58629	7.69232	7.72053	7.67572	7.1284	7.22069	7.03309	7.18447	7.22779
899	cyclin F	CCNF	-1.42717	3.11539e-07	1.96142e-06		8.11006	7.59691	8.07946	8.19311	8.13842	8.07538	8.06392	7.66331	7.53303	7.6268	7.56886	7.59253
10349	ATP binding cassette subfamily A member 10	ABCA10	-1.42717	3.55664e-05	9.48977e-05		5.80422	5.29106	5.78945	5.9965	5.73027	5.77279	5.73211	5.30687	5.3364	5.19798	5.21372	5.40036
3600	interleukin 15	IL15	-1.42815	5.53346e-05	0.000139045		5.44918	4.93504	5.47217	5.46659	5.57552	5.3485	5.38313	4.98855	4.7285	5.03335	4.97398	4.95082
93	activin A receptor type 2B	ACVR2B	-1.42815	9.83234e-06	3.19532e-05		4.63585	4.1217	4.73599	4.58553	4.56263	4.66904	4.62607	4.07159	4.03898	4.05394	4.25209	4.19193
219541	mediator complex subunit 19	MED19	-1.4282	5.88735e-06	2.06856e-05		7.63407	7.11986	7.63441	7.66248	7.56465	7.64048	7.66831	7.19139	6.985	7.06722	7.11338	7.24234
114971	protein tyrosine phosphatase mitochondrial 1	PTPMT1	-1.42845	2.6532e-07	1.73752e-06		8.80038	8.28594	8.76409	8.835	8.77534	8.75913	8.86835	8.31113	8.25894	8.28432	8.36021	8.21507
51380	cysteine sulfinic acid decarboxylase	CSAD	-1.42867	0.00166168	0.00284671		4.26748	3.75281	4.23465	4.45232	4.47716	4.21067	3.96259	3.53279	3.74357	3.78448	3.82484	3.87837
26133	transient receptor potential cation channel subfamily C member 4 associated protein	TRPC4AP	-1.42871	5.72714e-08	5.48857e-07		9.39105	8.87634	9.32821	9.41693	9.39254	9.39837	9.41919	8.88184	8.92198	8.81712	8.92116	8.83957
89849	autophagy related 16 like 2	ATG16L2	-1.42885	0.0114423	0.0167284		5.56702	5.05216	5.26793	5.78173	5.33398	5.85502	5.59644	4.79998	5.21755	4.79606	5.28816	5.15907
10960	lectin, mannose binding 2	LMAN2	-1.4296	4.68867e-07	2.72477e-06		10.6592	10.1436	10.609	10.6253	10.6886	10.6532	10.7199	10.2443	10.0761	10.1616	10.1062	10.1298
4908	neurotrophin 3	NTF3	-1.43	0.00183119	0.00311248		6.03765	5.52164	6.15401	6.0892	5.80557	6.17506	5.96441	5.76775	5.28128	5.40849	5.68493	5.46575
975	CD81 molecule	CD81	-1.43011	3.06086e-07	1.93387e-06		11.6777	11.1616	11.6118	11.6851	11.6964	11.632	11.7633	11.2072	11.2084	11.157	11.1159	11.1195
606495	cytochrome b5 reductase like	CYB5RL	-1.43021	0.0015946	0.00274077		6.11821	5.60198	6.28716	6.0255	5.7899	6.28164	6.20683	5.68168	5.59676	5.4863	5.77072	5.47445
138716	ribonuclease P/MRP subunit p25 like	RPP25L	-1.43046	2.86473e-06	1.15947e-05		8.19948	7.68301	8.13834	8.2646	8.26579	8.14995	8.17874	7.81103	7.62443	7.70344	7.62314	7.65299
201299	RAD52 motif containing 1	RDM1	-1.43091	0.00132889	0.00232711		6.37765	5.86071	6.35503	6.43761	6.14569	6.39781	6.55208	5.90238	5.69545	5.66306	5.91645	6.12623
57157	putative homeodomain transcription factor 2	PHTF2	-1.43103	5.16094e-06	1.85912e-05		8.55971	8.04266	8.62114	8.51306	8.55994	8.4728	8.63162	7.95126	8.09576	8.06339	8.14197	7.96091
56164	serine/threonine kinase 31	STK31	-1.43117	0.000346256	0.000698746		4.66881	4.15162	4.90547	4.49307	4.62066	4.51612	4.80874	4.08487	4.14756	4.15304	4.26596	4.10667
64332	NFKB inhibitor zeta	NFKBIZ	-1.43146	1.69694e-06	7.56244e-06		7.6497	7.13222	7.69757	7.63668	7.73805	7.61219	7.56404	7.1394	7.14848	7.07493	7.22595	7.07231
26519	translocase of inner mitochondrial membrane 10	TIMM10	-1.43148	1.94916e-06	8.46703e-06		10.219	9.70154	10.1419	10.2723	10.223	10.1864	10.2716	9.64611	9.78089	9.78893	9.66069	9.63106
7769	zinc finger protein 226	ZNF226	-1.43163	4.2341e-05	0.000110234		7.685	7.16734	7.68171	7.65712	7.53636	7.80384	7.74598	7.16455	7.01993	7.1268	7.24364	7.28179
84879	MFSD2 lysolipid transporter A, lysophospholipid	MFSD2A	-1.43167	0.00034927	0.000703924		5.40989	4.89218	5.18402	5.34692	5.46351	5.53872	5.51626	4.99261	4.93662	4.89342	4.96724	4.67103
256586	LysM domain containing 2	LYSMD2	-1.43175	0.000335983	0.000681297		7.18158	6.66379	7.13166	7.22279	7.10317	7.29003	7.16023	6.73141	6.85921	6.6275	6.72118	6.37966
9121	solute carrier family 16 member 5	SLC16A5	-1.43203	9.45963e-06	3.09261e-05		7.49444	6.97638	7.41866	7.46088	7.60006	7.4961	7.4965	7.12281	6.90254	6.88843	6.94883	7.01928
113452	transmembrane protein 54	TMEM54	-1.43204	3.70715e-07	2.25868e-06		9.60579	9.08772	9.54685	9.61704	9.64152	9.57451	9.64905	9.1519	9.1353	8.99184	9.07	9.08956
5879	Rac family small GTPase 1	RAC1	-1.43233	2.08834e-08	2.65251e-07		11.998	11.4797	12.026	11.972	12.0025	11.9704	12.0192	11.4308	11.508	11.4352	11.5382	11.4862
6856	synaptophysin like 1	SYPL1	-1.43244	2.92371e-07	1.86695e-06		10.7943	10.2758	10.8532	10.771	10.8197	10.7407	10.7868	10.2225	10.2839	10.2056	10.3421	10.3251
2746	glutamate dehydrogenase 1	GLUD1	-1.43251	5.94215e-07	3.29137e-06		10.1272	9.60864	10.1799	10.1216	10.1039	10.0915	10.139	9.51404	9.67868	9.60749	9.68388	9.55912
55208	defective in cullin neddylation 1 domain containing 2	DCUN1D2	-1.43262	2.62389e-06	1.07918e-05		7.13839	6.61973	7.13284	7.23616	7.19994	7.10803	7.01497	6.66432	6.63439	6.53422	6.63141	6.63433
445582	POTE ankyrin domain family member E	POTEE	-1.43271	0.000304331	0.000625298		4.31376	3.79502	4.39913	4.35611	4.23334	4.30598	4.27426	3.8092	3.57175	3.68631	4.04686	3.86097
284086	NIMA related kinase 8	NEK8	-1.43276	0.0103943	0.0153032		3.42715	2.90836	3.51481	3.26072	3.23037	3.70958	3.42029	2.97867	2.89412	3.32825	2.5344	2.80635
4125	mannosidase alpha class 2B member 1	MAN2B1	-1.43383	7.31785e-05	0.000178074		8.25933	7.73946	8.19011	8.21846	8.35325	8.22302	8.31182	7.93856	7.7988	7.64099	7.73879	7.58017
64777	required for meiotic nuclear division 5 homolog B	RMND5B	-1.43434	1.17549e-05	3.69111e-05		7.29808	6.77769	7.2589	7.36806	7.26747	7.25113	7.34482	6.84156	6.9278	6.67243	6.68003	6.76662
202	crystallin beta-gamma domain containing 1	CRYBG1	-1.43507	2.13047e-07	1.47855e-06		7.86284	7.34173	7.92055	7.84056	7.85441	7.86602	7.83267	7.28272	7.41289	7.28382	7.40307	7.32613
64222	torsin family 3 member A	TOR3A	-1.43513	4.13187e-06	1.55304e-05		8.75905	8.23786	8.65827	8.85727	8.77398	8.66702	8.83869	8.28632	8.27668	8.21427	8.24826	8.16377
7290	histone cell cycle regulator	HIRA	-1.43536	4.79274e-07	2.76381e-06		8.40159	7.88018	8.35651	8.46784	8.4094	8.34489	8.42932	7.87227	7.80803	7.96486	7.84147	7.91426
2589	polypeptide N-acetylgalactosaminyltransferase 1	GALNT1	-1.43579	1.14564e-07	9.29692e-07		9.01858	8.49674	9.05607	9.04335	9.05158	8.96461	8.97729	8.42961	8.54063	8.47408	8.55132	8.48805
1773	deoxyribonuclease 1	DNASE1	-1.43579	0.000215689	0.000460581		5.63509	5.11324	5.57961	5.57291	5.46062	5.78479	5.77751	5.17437	5.11852	4.99965	5.00206	5.27159
26297	secretion regulating guanine nucleotide exchange factor	SERGEF	-1.43584	8.94911e-06	2.95339e-05		7.95771	7.43581	7.96031	7.8642	8.02473	7.91144	8.02788	7.48114	7.55705	7.30321	7.41466	7.42302
5420	podocalyxin like	PODXL	-1.43613	4.77803e-10	2.19719e-08		8.88459	8.3624	8.88626	8.8772	8.86967	8.91131	8.87851	8.36472	8.37702	8.32511	8.40074	8.34443
7941	phospholipase A2 group VII	PLA2G7	-1.43615	0.00298931	0.00487275		4.9575	4.4353	4.65103	4.96879	4.94514	5.05054	5.17201	4.27368	4.41476	4.21032	4.64029	4.63745
23613	zinc finger MYND-type containing 8	ZMYND8	-1.43622	4.87779e-07	2.80127e-06		8.35946	7.83717	8.42718	8.3035	8.38757	8.34182	8.33721	7.83286	7.9313	7.7692	7.86312	7.7894
6844	vesicle associated membrane protein 2	VAMP2	-1.43629	8.27859e-05	0.000198718		8.18783	7.66548	8.23445	8.13636	8.12794	8.24912	8.19128	7.7406	7.76054	7.43626	7.79717	7.59284
79744	zinc finger protein 419	ZNF419	-1.43657	0.016054	0.0228325		5.04812	4.5255	5.46637	4.73759	5.03442	5.2901	4.71214	4.7196	4.28786	4.43616	4.72797	4.45591
441250	tRNA-yW synthesizing protein 1 homolog B	TYW1B	-1.43677	0.0150571	0.0215143		3.38427	2.86145	2.97738	3.68464	3.35987	3.37536	3.52414	2.63131	2.86897	3.30908	2.64748	2.8504
79098	chromosome 1 open reading frame 116	C1orf116	-1.43803	1.06502e-08	1.63038e-07		7.46403	6.93993	7.43962	7.50794	7.4917	7.4794	7.40147	6.90655	6.93	6.93669	6.96657	6.95986
27163	N-acylethanolamine acid amidase	NAAA	-1.43835	7.56516e-05	0.000183275		6.30655	5.78214	6.17437	6.32097	6.32938	6.39007	6.31796	5.79225	6.00297	5.73837	5.74615	5.63097
285521	cytochrome c oxidase assembly factor COX18	COX18	-1.43852	0.000126881	0.000289033		6.68524	6.16065	6.68905	6.82888	6.72226	6.61063	6.57537	6.33087	6.27702	6.06508	6.12294	6.00736
116988	ArfGAP with GTPase domain, ankyrin repeat and PH domain 3	AGAP3	-1.43855	7.9397e-06	2.66297e-05		8.70468	8.18007	8.53032	8.72996	8.74524	8.74691	8.77097	8.27464	8.14514	8.19574	8.11113	8.17369
284697	BTB domain containing 8	BTBD8	-1.4386	0.00835641	0.0125052		4.22522	3.70056	4.17435	4.35225	4.25023	4.58985	3.75944	3.87111	3.56652	3.67173	3.83496	3.5585
26610	elongator acetyltransferase complex subunit 4	ELP4	-1.43897	1.26309e-06	5.9657e-06		6.02081	5.49577	6.03138	6.04447	6.04028	5.94614	6.04176	5.38784	5.5134	5.43803	5.57293	5.56666
729991	BLOC-1 related complex subunit 8	BORCS8	-1.43907	0.000165621	0.000364836		7.5151	6.98996	7.61483	7.57244	7.54798	7.34292	7.49735	7.13839	6.91745	7.12993	6.80675	6.9573
51278	immediate early response 5	IER5	-1.43942	1.40871e-07	1.07638e-06		8.01122	7.48573	7.97125	8.03001	8.03957	7.98131	8.03395	7.56486	7.52651	7.45536	7.47201	7.4099
57561	arrestin domain containing 3	ARRDC3	-1.43955	4.44894e-06	1.65096e-05		6.95808	6.43246	7.02135	7.03441	6.97696	6.87212	6.88555	6.48387	6.43253	6.32347	6.52249	6.39993
23432	G protein-coupled receptor 161	GPR161	-1.43959	9.49773e-06	3.09942e-05		5.6496	5.12394	5.67237	5.72102	5.70681	5.56853	5.57927	5.15371	5.23733	4.99634	5.17272	5.05962
26287	ankyrin repeat domain 2	ANKRD2	-1.44002	0.00195996	0.00331163		6.66255	6.13647	6.60963	6.67215	6.67463	6.87221	6.48415	6.05268	6.43649	6.27591	6.0388	5.87847
6776	signal transducer and activator of transcription 5A	STAT5A	-1.44074	0.00075756	0.00140396		6.01167	5.48486	6.00179	6.03251	5.90648	6.01095	6.10665	5.78195	5.39957	5.22043	5.59048	5.43188
5783	protein tyrosine phosphatase non-receptor type 13	PTPN13	-1.44085	2.074e-05	5.9677e-05		6.45537	5.92846	6.50792	6.3065	6.53845	6.52106	6.40295	5.82638	5.91756	5.92066	6.07223	5.90546
3980	DNA ligase 3	LIG3	-1.44101	3.50137e-06	1.36129e-05		7.73792	7.21084	7.74052	7.71292	7.81867	7.69455	7.72292	7.27175	7.29746	7.1087	7.26549	7.11077
23556	phosphatidylinositol glycan anchor biosynthesis class N	PIGN	-1.44133	2.6954e-05	7.4599e-05		7.16495	6.63755	7.23162	7.09312	7.16748	7.22778	7.10476	6.48119	6.66761	6.54558	6.72155	6.77183
9662	centrosomal protein 135	CEP135	-1.44136	5.86453e-05	0.000146368		6.30962	5.78219	6.44985	6.23428	6.21792	6.4337	6.21235	5.65254	5.72684	5.85078	5.88745	5.79335
5702	proteasome 26S subunit, ATPase 3	PSMC3	-1.44167	2.52583e-07	1.67774e-06		11.7097	11.1819	11.6615	11.7816	11.7252	11.6455	11.7346	11.1689	11.163	11.2595	11.192	11.1263
2036	erythrocyte membrane protein band 4.1 like 1	EPB41L1	-1.44214	2.36177e-06	9.87333e-06		8.49823	7.97003	8.42229	8.52518	8.58967	8.47515	8.47888	8.07615	7.99053	7.94985	7.97261	7.86098
81610	family with sequence similarity 83 member D	FAM83D	-1.44215	2.71171e-06	1.1078e-05		9.94581	9.4176	9.91896	9.94275	9.96148	9.91978	9.9861	9.31685	9.41674	9.43908	9.56748	9.34783
11284	polynucleotide kinase 3'-phosphatase	PNKP	-1.44254	3.52654e-06	1.36812e-05		7.92439	7.39578	7.96068	7.88718	7.87529	7.93506	7.96377	7.45669	7.23329	7.4129	7.39624	7.47981
162989	death effector domain containing 2	DEDD2	-1.44256	1.37549e-05	4.21695e-05		8.74226	8.21362	8.64356	8.8182	8.71772	8.72464	8.80715	8.16761	8.20579	8.17274	8.12932	8.39266
10120	actin related protein 1B	ACTR1B	-1.44258	8.41518e-06	2.80298e-05		8.45181	7.92316	8.40981	8.45049	8.41329	8.43437	8.55109	8.01914	8.00693	7.88023	7.94111	7.76837
80346	receptor accessory protein 4	REEP4	-1.44275	0.000136907	0.000309402		8.87162	8.3428	8.74607	8.9155	8.91406	8.78099	9.00149	8.4384	8.17265	8.50906	8.35268	8.24119
8558	cyclin dependent kinase 10	CDK10	-1.44289	3.66333e-05	9.73322e-05		8.06998	7.54101	7.91459	8.17993	7.98183	8.20159	8.07196	7.51472	7.62122	7.44491	7.51364	7.61059
25825	beta-secretase 2	BACE2	-1.44313	6.41704e-07	3.50106e-06		9.34863	8.81942	9.35297	9.34398	9.3238	9.37234	9.35004	8.80594	8.89037	8.86574	8.85248	8.68258
51768	transmembrane 7 superfamily member 3	TM7SF3	-1.44329	4.58166e-07	2.67775e-06		8.9373	8.40794	8.93878	8.9302	8.98721	8.85222	8.97811	8.3699	8.45827	8.32473	8.46768	8.41915
7582	zinc finger protein 33B	ZNF33B	-1.44375	1.62992e-06	7.30786e-06		6.63185	6.10203	6.69882	6.67399	6.56396	6.63883	6.58367	6.00604	6.06638	6.19261	6.08064	6.16448
284391	zinc finger protein 844	ZNF844	-1.44375	1.20037e-05	3.75236e-05		4.02553	3.4957	4.04403	4.08007	4.04478	3.90769	4.05107	3.37113	3.41434	3.55906	3.62649	3.50749
55317	adaptor related protein complex 5 subunit sigma 1	AP5S1	-1.44422	0.00283316	0.00463964		6.64494	6.11464	6.53007	6.81521	6.69366	6.52474	6.66102	6.41697	5.74186	6.09289	6.06505	6.25645
4324	matrix metallopeptidase 15	MMP15	-1.44445	4.29064e-06	1.60472e-05		7.61648	7.08597	7.59992	7.62739	7.57618	7.60587	7.67305	7.26679	7.05183	7.01809	7.04264	7.05047
8645	potassium two pore domain channel subfamily K member 5	KCNK5	-1.44503	1.12606e-06	5.456e-06		6.86878	6.33768	6.92049	6.79442	6.84463	6.92314	6.86124	6.26529	6.42648	6.32301	6.27371	6.39993
164091	progestin and adipoQ receptor family member 7	PAQR7	-1.44519	4.67431e-09	9.27035e-08		7.79945	7.2682	7.79788	7.74117	7.78675	7.84127	7.83018	7.28236	7.28908	7.24541	7.24381	7.28031
100289187	transmembrane protein 225B	TMEM225B	-1.44519	0.0116031	0.0169399		4.4658	3.93455	4.71166	4.51155	4.46355	4.14466	4.49759	3.5733	4.19528	3.74549	4.29114	3.86752
55201	microtubule associated protein 1S	MAP1S	-1.44528	0.000231209	0.000489807		7.18925	6.6579	7.1104	7.18416	7.25613	7.21655	7.17901	6.93556	6.48702	6.68614	6.5061	6.67467
9644	SH3 and PX domains 2A	SH3PXD2A	-1.44559	1.61287e-05	4.82093e-05		4.39303	3.86137	4.43242	4.33714	4.49884	4.29789	4.39884	3.99774	3.83032	3.83109	3.92121	3.72648
3601	interleukin 15 receptor subunit alpha	IL15RA	-1.44611	1.77217e-06	7.83033e-06		8.60407	8.07189	8.60863	8.55166	8.61209	8.65724	8.59076	8.12616	8.16714	8.00456	8.10714	7.95447
7771	zinc finger protein 112	ZNF112	-1.44638	0.00409045	0.00648386		4.99716	4.46471	5.0642	5.04002	4.97323	5.17657	4.73176	4.07526	4.73101	4.62403	4.46523	4.42803
6881	TATA-box binding protein associated factor 10	TAF10	-1.44653	4.47175e-09	9.04517e-08		7.17581	6.64322	7.19105	7.18316	7.20256	7.12253	7.17976	6.64998	6.68291	6.6631	6.61388	6.60622
374393	FAM111 trypsin like peptidase B	FAM111B	-1.4466	1.49931e-06	6.85944e-06		8.21774	7.68507	8.22706	8.29103	8.26121	8.12859	8.18079	7.62686	7.6032	7.73829	7.76405	7.69296
11107	PR/SET domain 5	PRDM5	-1.44668	0.0013386	0.0023418		5.39333	4.86058	5.45046	5.71657	5.19493	5.38479	5.21988	4.85521	4.95865	4.99989	4.82246	4.66669
56913	core 1 synthase, glycoprotein-N-acetylgalactosamine 3-beta-galactosyltransferase 1	C1GALT1	-1.44688	1.33426e-06	6.22919e-06		7.65582	7.12288	7.74769	7.68039	7.65233	7.60586	7.59283	7.10984	7.02599	7.09793	7.19516	7.18548
64108	receptor transporter protein 4	RTP4	-1.44716	0.0155684	0.022187		3.89847	3.36525	3.67434	3.94964	4.2654	3.69602	3.90696	3.67796	3.67631	3.0656	3.34751	3.05888
57799	RAB40C, member RAS oncogene family	RAB40C	-1.44825	1.24425e-05	3.87217e-05		7.00541	6.4711	6.90597	7.11666	7.01169	7.00912	6.98362	6.59742	6.4653	6.49925	6.4763	6.31722
10926	DBF4 zinc finger	DBF4	-1.44853	7.16976e-07	3.8188e-06		8.5574	8.0228	8.59171	8.59013	8.54245	8.52076	8.54194	7.97835	7.95334	7.9981	8.15828	8.02594
29841	grainyhead like transcription factor 1	GRHL1	-1.44876	9.60411e-06	3.12844e-05		5.6221	5.08728	5.55284	5.58239	5.75681	5.55269	5.66579	5.01892	5.10759	5.02054	5.22136	5.06799
51084	crystallin lambda 1	CRYL1	-1.44879	5.83166e-05	0.000145635		6.14809	5.61324	6.16343	6.19004	5.99612	6.17664	6.21423	5.60955	5.77884	5.42256	5.59284	5.66241
54665	round spermatid basic protein 1	RSBN1	-1.44881	1.00918e-05	3.26276e-05		5.13104	4.59617	5.21016	5.05486	5.23137	5.0638	5.09503	4.54544	4.5697	4.56071	4.75524	4.54976
27430	methionine adenosyltransferase 2B	MAT2B	-1.44918	1.32118e-06	6.18655e-06		9.64562	9.11038	9.76161	9.67958	9.60757	9.59672	9.5826	9.08548	9.0734	9.05403	9.18507	9.15393
81846	SET binding factor 2	SBF2	-1.44943	2.21948e-06	9.37212e-06		7.63997	7.10448	7.70664	7.57149	7.63069	7.6794	7.61161	7.09949	7.15029	6.95941	7.15884	7.15435
114769	caspase recruitment domain family member 16	CARD16	-1.44952	2.15834e-05	6.17499e-05		7.78414	7.24857	7.79288	7.73952	7.94288	7.72789	7.71754	7.1474	7.21865	7.21178	7.25381	7.41121
51124	immediate early response 3 interacting protein 1	IER3IP1	-1.45012	9.11205e-09	1.46846e-07		7.98344	7.44727	8.03851	7.96562	7.97887	7.95252	7.98168	7.45638	7.43633	7.39126	7.49178	7.4606
60343	FAM3 metabolism regulating signaling molecule A	FAM3A	-1.45022	1.47983e-05	4.48846e-05		8.07413	7.53786	7.94961	8.04636	8.21344	8.04631	8.11491	7.58161	7.44309	7.54882	7.46605	7.64972
221184	copine 2	CPNE2	-1.45027	3.84502e-07	2.32672e-06		8.25209	7.71577	8.25965	8.22439	8.35479	8.14583	8.2758	7.74915	7.71896	7.71148	7.71789	7.68139
22874	pleckstrin homology domain containing A6	PLEKHA6	-1.4504	1.20396e-06	5.74476e-06		6.29036	5.75391	6.23534	6.38779	6.23229	6.3347	6.26169	5.81522	5.65466	5.73398	5.78506	5.78064
10466	component of oligomeric golgi complex 5	COG5	-1.45044	9.56221e-07	4.76365e-06		8.05683	7.52034	8.10891	8.04711	8.03502	8.05829	8.03483	7.49357	7.47004	7.47229	7.67014	7.49568
3177	solute carrier family 29 member 2	SLC29A2	-1.45044	1.77661e-05	5.24914e-05		7.65749	7.121	7.59081	7.60374	7.66462	7.70004	7.72826	7.30421	6.98529	7.10625	7.14534	7.06392
151176	erythroferrone	ERFE	-1.45063	0.00144892	0.00251455		4.976	4.43932	5.02211	5.13155	5.19357	4.86545	4.66734	4.42578	4.33759	4.28149	4.54721	4.60455
6150	mitochondrial ribosomal protein L23	MRPL23	-1.4507	6.29695e-07	3.44603e-06		10.7638	10.227	10.7315	10.7709	10.7697	10.7259	10.8209	10.3088	10.1137	10.2822	10.2011	10.2294
25849	prostate androgen-regulated mucin-like protein 1	PARM1	-1.451	0.000333807	0.000677654		2.37027	1.83322	2.53327	2.49694	2.20991	2.35581	2.25541	1.76362	1.63939	1.82322	1.962	1.9779
79767	engulfment and cell motility 3	ELMO3	-1.4511	1.80674e-05	5.32186e-05		7.78955	7.25241	7.76591	7.73874	7.75302	7.84069	7.8494	7.42812	7.15684	7.22549	7.13111	7.32048
219899	tubulin folding cofactor E like	TBCEL	-1.45135	3.38057e-05	9.08578e-05		5.95697	5.41958	6.10619	5.86736	6.00348	5.93154	5.87626	5.25331	5.48224	5.41268	5.53283	5.41683
5863	ral guanine nucleotide dissociation stimulator like 2	RGL2	-1.4521	5.88564e-07	3.26939e-06		8.06758	7.52944	7.98618	8.01857	8.04033	8.15478	8.13807	7.58364	7.50141	7.49067	7.55888	7.51262
90990	kinesin family member C2	KIFC2	-1.45212	0.00144348	0.00250643		6.00889	5.47074	5.84877	6.20109	5.86729	6.27937	5.84794	5.53888	5.23775	5.58114	5.46386	5.53205
6472	serine hydroxymethyltransferase 2	SHMT2	-1.4523	6.28651e-09	1.13209e-07		10.9075	10.3691	10.8522	10.9276	10.9135	10.8953	10.9488	10.3516	10.3964	10.4073	10.3472	10.3431
11097	nucleoporin 42	NUP42	-1.45243	8.70996e-08	7.55144e-07		8.40814	7.86967	8.35575	8.40795	8.42665	8.38173	8.4686	7.86258	7.78676	7.91282	7.8814	7.90478
79370	BCL2 like 14	BCL2L14	-1.45247	0.0237301	0.0326868		3.30178	2.76327	3.51787	2.95572	3.31753	3.19056	3.52723	2.67807	3.29578	2.30562	2.67524	2.86166
8629	Jrk helix-turn-helix protein	JRK	-1.45304	0.000269554	0.000561749		6.04753	5.50845	5.87143	6.18661	5.93843	6.19382	6.04734	5.53626	5.30257	5.65258	5.47668	5.57417
10898	cleavage and polyadenylation specific factor 4	CPSF4	-1.45312	4.71015e-08	4.77635e-07		8.90498	8.36582	8.85071	8.91052	8.90806	8.89801	8.95757	8.38229	8.41933	8.36114	8.37788	8.28849
84969	TOX high mobility group box family member 2	TOX2	-1.45341	1.28069e-06	6.02842e-06		8.12614	7.58669	8.0861	8.04385	8.13507	8.1982	8.16746	7.6203	7.4738	7.61172	7.65851	7.56914
8531	Y-box binding protein 3	YBX3	-1.45389	4.44201e-09	9.02374e-08		11.371	10.8311	11.3413	11.3427	11.4055	11.3749	11.3906	10.8773	10.8179	10.7825	10.8499	10.8278
55251	protein-L-isoaspartate (D-aspartate) O-methyltransferase domain containing 2	PCMTD2	-1.45417	8.52651e-06	2.83329e-05		7.69819	7.15799	7.77992	7.63897	7.71088	7.75024	7.61094	7.09038	7.2151	7.02058	7.22473	7.23919
81567	thioredoxin domain containing 5	TXNDC5	-1.45429	1.35866e-07	1.04821e-06		11.2309	10.6906	11.2427	11.2394	11.244	11.1425	11.2861	10.6424	10.7278	10.7212	10.7243	10.6375
7090	TLE family member 3, transcriptional corepressor	TLE3	-1.45445	8.13146e-06	2.7164e-05		6.87433	6.33385	6.76751	6.8563	6.83402	6.9143	6.99951	6.34682	6.35673	6.35365	6.19536	6.41671
114049	BUD23 rRNA methyltransferase and ribosome maturation factor	BUD23	-1.45495	6.05584e-07	3.33736e-06		10.6294	10.0885	10.528	10.6923	10.6452	10.5852	10.6964	10.099	10.1257	10.1316	10.0631	10.0229
79631	elongation factor like GTPase 1	EFL1	-1.45527	3.03497e-06	1.21109e-05		7.73317	7.19189	7.63788	7.78094	7.77522	7.78937	7.68246	7.10896	7.24976	7.1004	7.2632	7.23713
81572	p53 and DNA damage regulated 1	PDRG1	-1.45543	5.85084e-05	0.000146056		7.68791	7.14646	7.65386	7.75622	7.6334	7.55228	7.84377	7.1067	7.13234	7.33789	7.08175	7.0736
59269	HIVEP zinc finger 3	HIVEP3	-1.45592	1.92746e-05	5.61684e-05		6.99371	6.45178	7.06105	7.05496	6.94448	6.90535	7.00271	6.44798	6.50197	6.48491	6.56679	6.25726
54058	chromosome 21 open reading frame 58	C21orf58	-1.45633	5.49003e-05	0.000138203		5.66682	5.12448	5.69911	5.50227	5.80747	5.75083	5.57442	5.2258	5.22285	5.08401	5.05539	5.03437
10420	testis associated actin remodelling kinase 2	TESK2	-1.4566	0.00246403	0.00408921		4.63662	4.09402	4.75895	4.6028	4.53294	4.52373	4.76468	3.95014	4.51289	3.87951	4.14122	3.98634
207063	dehydrogenase/reductase X-linked	DHRSX	-1.45734	3.02242e-09	7.03786e-08		6.65679	6.11345	6.68943	6.66936	6.64269	6.64052	6.64194	6.17374	6.12231	6.07389	6.10141	6.09592
2081	endoplasmic reticulum to nucleus signaling 1	ERN1	-1.45773	2.20456e-07	1.51484e-06		6.16747	5.62374	6.23041	6.1674	6.13263	6.10292	6.20398	5.69429	5.63455	5.54428	5.64116	5.60441
23549	aspartyl aminopeptidase	DNPEP	-1.45791	2.31029e-09	5.87114e-08		9.10286	8.55896	9.09596	9.15555	9.11045	9.08839	9.06398	8.56493	8.57373	8.58991	8.53214	8.53408
55049	required for excision 1-B domain containing	REX1BD	-1.45815	0.00885463	0.0131973		7.92682	7.38268	8.02571	7.62563	7.95094	7.98424	8.04758	7.59533	6.96648	7.4436	7.1803	7.72769
5318	plakophilin 2	PKP2	-1.45816	1.46211e-08	2.05547e-07		8.85726	8.31311	8.85254	8.85016	8.8565	8.87976	8.84734	8.27562	8.3209	8.29894	8.39871	8.27139
10069	RWD domain containing 2B	RWDD2B	-1.45841	1.57683e-07	1.17203e-06		7.85994	7.31555	7.9174	7.79195	7.87696	7.8497	7.86369	7.33882	7.31537	7.24789	7.3948	7.28085
3181	heterogeneous nuclear ribonucleoprotein A2/B1	HNRNPA2B1	-1.45844	2.27297e-08	2.80855e-07		13.9107	13.3662	13.9287	13.9174	13.9084	13.8756	13.9231	13.3088	13.3666	13.3238	13.438	13.3939
1059	centromere protein B	CENPB	-1.45918	1.75218e-05	5.1806e-05		9.28954	8.74439	9.14827	9.36364	9.32407	9.28088	9.33086	8.87285	8.62801	8.83538	8.68257	8.70314
138162	piercer of microtubule wall 1	PIERCE1	-1.45918	0.00127109	0.00223585		7.06838	6.52322	7.08998	7.09235	7.10825	6.88467	7.16666	6.89452	6.45445	6.27421	6.4796	6.51334
55070	DET1 partner of COP1 E3 ubiquitin ligase	DET1	-1.45941	0.00549691	0.00850798		4.95618	4.41079	5.13556	5.1337	4.82285	4.75268	4.93609	4.46967	4.48065	3.94449	4.49769	4.66145
5567	protein kinase cAMP-activated catalytic subunit beta	PRKACB	-1.45956	0.000318118	0.000649692		6.82829	6.28275	6.95467	6.76024	6.71122	6.92912	6.78619	6.07062	6.26833	6.1714	6.494	6.40942
5898	RAS like proto-oncogene A	RALA	-1.45957	1.67343e-07	1.22412e-06		9.66361	9.11807	9.6805	9.703	9.68571	9.62166	9.6272	9.02311	9.10961	9.1147	9.1953	9.14762
199990	FA core complex associated protein 20	FAAP20	-1.45961	0.000206053	0.000442185		9.0832	8.53761	8.88827	9.00674	9.24331	9.11582	9.16187	8.71838	8.35869	8.56858	8.55118	8.49124
27304	molybdenum cofactor synthesis 3	MOCS3	-1.46003	4.60126e-07	2.68172e-06		5.73129	5.1853	5.67125	5.77976	5.73679	5.69276	5.77588	5.23639	5.12327	5.19786	5.26086	5.1081
286257	PAXX non-homologous end joining factor	PAXX	-1.46022	0.000269859	0.0005622		9.07115	8.52496	8.91885	9.03102	9.09377	9.20028	9.11183	8.62866	8.26845	8.70857	8.54597	8.47316
54663	WD repeat domain 74	WDR74	-1.46037	1.63401e-06	7.31976e-06		9.86709	9.32075	9.74157	9.93859	9.9371	9.82441	9.89375	9.27067	9.27496	9.36206	9.38344	9.31264
23598	POZ/BTB and AT hook containing zinc finger 1	PATZ1	-1.46143	4.16927e-08	4.34366e-07		7.48415	6.93677	7.49797	7.42489	7.45561	7.53045	7.51183	6.98958	6.91231	6.95111	6.95504	6.87582
1486	chitobiase	CTBS	-1.46146	1.27657e-05	3.96e-05		5.77157	5.22416	5.81277	5.68587	5.78582	5.88628	5.68708	5.20655	5.22455	5.09163	5.36327	5.23479
79763	isochorismatase domain containing 2	ISOC2	-1.46205	7.06953e-06	2.41499e-05		9.06399	8.516	9.07695	9.08071	9.06822	9.05807	9.03597	8.69178	8.3883	8.57165	8.45358	8.47468
1437	colony stimulating factor 2	CSF2	-1.46207	1.94637e-06	8.46111e-06		7.74039	7.19238	7.6726	7.73716	7.82737	7.82578	7.63905	7.19944	7.24646	7.23517	7.15954	7.12131
653583	pleckstrin homology like domain family B member 3	PHLDB3	-1.46208	0.0051602	0.00802741		5.46938	4.92136	5.31748	5.58607	5.50869	5.42017	5.51451	5.15462	4.50727	4.93601	4.7484	5.2605
27072	VPS41 subunit of HOPS complex	VPS41	-1.46217	7.73806e-07	4.0426e-06		7.8503	7.30219	7.8395	7.87272	7.89121	7.78922	7.85883	7.18799	7.37339	7.33801	7.36264	7.2489
9567	GTP binding protein 1	GTPBP1	-1.46245	1.84662e-08	2.41484e-07		9.3577	8.80931	9.31916	9.34424	9.33995	9.4221	9.36307	8.87197	8.78125	8.8229	8.77882	8.79163
51601	lipoyltransferase 1	LIPT1	-1.46317	0.000353333	0.000711084		5.28073	4.73163	5.31052	5.26542	5.15078	5.21517	5.46175	4.52675	4.81311	4.5944	4.77389	4.95003
85014	transmembrane protein 141	TMEM141	-1.46323	5.68176e-07	3.17723e-06		10.1713	9.62218	10.0721	10.2208	10.2347	10.1351	10.194	9.69514	9.62928	9.59314	9.6413	9.55204
51497	negative elongation factor complex member C/D	NELFCD	-1.46324	5.26425e-07	2.97691e-06		9.59648	9.04732	9.52386	9.61409	9.66755	9.56832	9.60861	8.95486	9.04307	9.01769	9.10518	9.1158
81570	caseinolytic mitochondrial matrix peptidase chaperone subunit B	CLPB	-1.46379	3.49208e-06	1.3581e-05		8.60325	8.05355	8.46999	8.62537	8.60282	8.61189	8.70619	7.99451	8.00551	8.1651	8.06794	8.03468
84948	tigger transposable element derived 5	TIGD5	-1.46385	7.09823e-05	0.000173301		4.48956	3.93979	4.28347	4.47071	4.63989	4.56585	4.48787	4.0492	3.82156	3.97569	3.85788	3.99463
11247	neurexophilin 4	NXPH4	-1.46403	0.000613241	0.00116329		4.68169	4.13175	4.81787	4.72983	4.51894	4.70859	4.63324	4.36397	4.32197	3.94622	3.98984	4.03675
387521	plasmanylethanolamine desaturase 1	PEDS1	-1.46411	2.91104e-07	1.86151e-06		9.23747	8.68744	9.28401	9.17283	9.26384	9.1457	9.32096	8.70409	8.66119	8.68462	8.72134	8.66595
57221	ARFGEF family member 3	ARFGEF3	-1.46416	3.8174e-06	1.4602e-05		5.63914	5.08907	5.67451	5.56222	5.60472	5.71699	5.63725	5.02111	5.13643	4.99886	5.22622	5.06271
1031	cyclin dependent kinase inhibitor 2C	CDKN2C	-1.46442	1.36229e-05	4.18135e-05		7.58181	7.03148	7.54463	7.68399	7.63918	7.43718	7.60409	6.9618	7.16863	6.94145	7.05375	7.03178
81532	MOB kinase activator 2	MOB2	-1.46499	6.42359e-06	2.22829e-05		7.79203	7.24114	7.78954	7.90066	7.6865	7.82918	7.75429	7.38036	7.16436	7.2039	7.18607	7.27104
85377	MICAL like 1	MICALL1	-1.46516	6.46732e-07	3.52167e-06		10.3308	9.7797	10.2665	10.3309	10.3693	10.3182	10.3688	9.91656	9.73823	9.75793	9.7411	9.74469
2517	alpha-L-fucosidase 1	FUCA1	-1.46591	2.4419e-08	2.95618e-07		9.16853	8.61673	9.21965	9.16134	9.19036	9.14812	9.12316	8.5699	8.63571	8.64221	8.66559	8.57026
84765	zinc finger protein 577	ZNF577	-1.46634	0.0023753	0.00395223		4.43922	3.887	4.36355	4.25195	4.27883	4.82779	4.47401	3.65779	3.82223	3.97655	4.07515	3.90329
11266	dual specificity phosphatase 12	DUSP12	-1.46691	4.72984e-05	0.000121503		8.28694	7.73415	8.33928	8.39613	8.31414	8.08202	8.30312	7.65541	7.72269	7.79108	7.87297	7.62862
7515	X-ray repair cross complementing 1	XRCC1	-1.46707	4.81918e-08	4.84776e-07		8.52488	7.97194	8.50674	8.50948	8.54611	8.54182	8.52025	8.01713	7.89411	7.9484	8.04693	7.95313
8050	pyruvate dehydrogenase complex component X	PDHX	-1.46711	8.77175e-07	4.45652e-06		9.12543	8.57245	9.1142	9.09726	9.15967	9.09891	9.15711	8.44816	8.64856	8.5593	8.66029	8.54595
346157	zinc finger protein 391	ZNF391	-1.46793	0.0032758	0.00529954		3.91511	3.36133	3.99581	3.47329	3.99077	4.0989	4.01678	3.34335	3.29527	3.18924	3.63092	3.34785
64135	interferon induced with helicase C domain 1	IFIH1	-1.46812	9.98e-07	4.92488e-06		6.91826	6.3643	7.02612	6.81618	6.86377	6.94184	6.94342	6.3583	6.38688	6.29206	6.41838	6.36587
113278	solute carrier family 52 member 3	SLC52A3	-1.46846	4.23841e-06	1.58833e-05		6.96598	6.41168	6.94812	7.05251	6.9951	6.81976	7.01443	6.37057	6.49657	6.34314	6.473	6.37512
10435	CDC42 effector protein 2	CDC42EP2	-1.46873	0.000119402	0.000273986		7.60212	7.04756	7.42531	7.70352	7.72913	7.42194	7.73073	7.01227	7.1078	7.1221	7.05064	6.94497
27250	programmed cell death 4	PDCD4	-1.46922	0.000172322	0.000377939		8.06381	7.50876	8.23607	7.96483	8.06912	8.10929	7.93975	7.57802	7.57377	7.25039	7.60016	7.54144
7465	WEE1 G2 checkpoint kinase	WEE1	-1.46968	1.21192e-06	5.77381e-06		8.10372	7.54822	8.11165	8.08903	8.09421	8.11274	8.11097	7.42815	7.55884	7.5695	7.68596	7.49862
28227	protein phosphatase 2 regulatory subunit B''beta	PPP2R3B	-1.47008	1.58297e-05	4.75079e-05		7.42803	6.87214	7.37896	7.33329	7.48296	7.45817	7.48678	7.04689	6.84778	6.72022	6.86482	6.88099
84897	transforming growth factor beta regulator 1	TBRG1	-1.47026	9.8855e-08	8.33462e-07		6.7011	6.14503	6.69623	6.72411	6.72244	6.63507	6.72767	6.10345	6.08477	6.23365	6.15337	6.14993
5335	phospholipase C gamma 1	PLCG1	-1.47068	1.14196e-07	9.27904e-07		8.02175	7.46527	8.01169	8.06541	7.95492	8.07228	8.00447	7.42857	7.45974	7.5281	7.50635	7.4036
55661	DEAD-box helicase 27	DDX27	-1.47079	2.51613e-07	1.67306e-06		9.52724	8.97064	9.52862	9.51374	9.5944	9.43954	9.55988	8.93667	8.91511	9.00175	9.04628	8.95341
10347	ATP binding cassette subfamily A member 7	ABCA7	-1.47226	0.00049051	0.000953082		5.61917	5.06114	5.44721	5.64936	5.59252	5.78798	5.61877	5.3567	4.8939	4.96561	4.96879	5.12068
56915	exosome component 5	EXOSC5	-1.47242	9.61923e-05	0.000226227		8.87788	8.31968	8.75576	9.0015	8.93265	8.68608	9.0134	8.48129	8.28416	8.28273	8.29106	8.25918
55257	MRG domain binding protein	MRGBP	-1.47245	5.32837e-08	5.22189e-07		9.22537	8.66715	9.14072	9.28622	9.24075	9.21355	9.24561	8.65687	8.65761	8.64445	8.64709	8.72971
84795	pyridine nucleotide-disulphide oxidoreductase domain 2	PYROXD2	-1.47257	0.00548022	0.00848529		5.72205	5.16371	5.97958	5.64046	5.75262	5.91693	5.32066	4.96099	5.31229	4.96859	5.15838	5.41832
23288	IQ motif containing E	IQCE	-1.47312	5.23851e-06	1.88167e-05		7.07347	6.5146	6.96879	7.13075	7.13239	7.036	7.09941	6.64846	6.42801	6.55758	6.51304	6.4259
10396	ATPase phospholipid transporting 8A1	ATP8A1	-1.47328	0.000596979	0.00113658		4.90795	4.34892	4.90876	4.87316	4.86652	5.11803	4.77329	4.17402	4.42461	4.12078	4.48082	4.54439
8502	plakophilin 4	PKP4	-1.47392	2.70044e-07	1.76129e-06		9.02895	8.46929	9.02298	8.98631	8.99051	9.09096	9.054	8.4051	8.42089	8.46813	8.57448	8.47787
134353	LSM11, U7 small nuclear RNA associated	LSM11	-1.47403	5.21272e-06	1.87455e-05		5.62357	5.06381	5.72913	5.5004	5.54204	5.74876	5.59754	5.07906	5.09169	5.0213	5.02546	5.10155
23119	HIC ZBTB transcriptional repressor 2	HIC2	-1.47413	1.08142e-05	3.45537e-05		5.1427	4.58284	4.93975	5.21832	5.14924	5.15802	5.24817	4.51298	4.56169	4.5949	4.62262	4.62202
144097	spindlin interactor and repressor of chromatin binding	SPINDOC	-1.47423	2.33949e-06	9.80633e-06		8.80538	8.24542	8.73955	8.84883	8.79127	8.80494	8.84232	8.34517	8.12566	8.3426	8.20135	8.21233
2920	C-X-C motif chemokine ligand 2	CXCL2	-1.47441	2.67371e-05	7.4113e-05		7.52546	6.96533	7.48173	7.63573	7.55891	7.45197	7.49898	6.86235	6.95638	6.99136	7.16525	6.85129
54386	TERF2 interacting protein	TERF2IP	-1.47462	1.58528e-07	1.17692e-06		8.52302	7.96267	8.56484	8.45892	8.47613	8.51948	8.59571	7.90694	7.92759	7.99518	8.02154	7.9621
5652	serine protease 8	PRSS8	-1.47484	4.70451e-07	2.72993e-06		9.27381	8.71326	9.22809	9.31596	9.26393	9.28454	9.27655	8.81702	8.73087	8.70296	8.72085	8.5946
8665	eukaryotic translation initiation factor 3 subunit F	EIF3F	-1.47495	1.08152e-07	8.89741e-07		9.39383	8.83316	9.38351	9.33046	9.40989	9.38111	9.46417	8.89387	8.8636	8.76962	8.84801	8.79069
219854	transmembrane protein 218	TMEM218	-1.47502	4.19727e-05	0.000109457		6.40665	5.84592	6.34091	6.45405	6.3665	6.37143	6.50036	5.64072	5.96287	5.86511	5.98155	5.77934
29998	BRD4 interacting chromatin remodeling complex associated protein	BICRA	-1.4762	4.10618e-05	0.000107349		5.38681	4.82492	5.32697	5.26048	5.36694	5.41289	5.56674	4.957	4.68942	4.8884	4.82926	4.76052
4798	nuclear factor related to kappaB binding protein	NFRKB	-1.4762	1.66955e-06	7.4589e-06		6.99302	6.43113	6.97769	6.95875	7.0299	6.9431	7.05566	6.39364	6.35881	6.56142	6.48439	6.35741
23215	proline rich coiled-coil 2C	PRRC2C	-1.47688	3.83838e-05	0.000101318		8.69367	8.13113	8.81824	8.73469	8.64515	8.70905	8.56124	7.9644	8.10816	8.16291	8.30032	8.11983
51504	tRNA methyltransferase activator subunit 11-2	TRMT112	-1.4773	1.89517e-08	2.46629e-07		11.6594	11.0965	11.6337	11.6659	11.6491	11.622	11.7264	11.1611	11.0734	11.0565	11.0908	11.1004
427	N-acylsphingosine amidohydrolase 1	ASAH1	-1.47733	3.36839e-06	1.31776e-05		9.41269	8.8497	9.50765	9.44739	9.35207	9.34458	9.41175	8.75921	8.88068	8.771	8.97427	8.86333
6337	sodium channel epithelial 1 subunit alpha	SCNN1A	-1.4776	7.99035e-06	2.67567e-05		10.1456	9.5823	10.0877	10.1172	10.2078	10.1427	10.1723	9.71346	9.6229	9.39654	9.59994	9.57868
83692	CD99 molecule like 2	CD99L2	-1.47882	0.000169972	0.000373569		6.59727	6.03282	6.57462	6.60763	6.62743	6.60867	6.56798	6.18007	5.93212	6.04613	6.23753	5.76824
3201	homeobox A4	HOXA4	-1.4789	4.36243e-05	0.000113176		6.37756	5.81304	6.39653	6.38426	6.44038	6.24442	6.42221	5.86122	5.79821	5.58327	5.89043	5.93207
11333	PDGFA associated protein 1	PDAP1	-1.47902	2.09752e-07	1.46128e-06		10.6381	10.0735	10.6072	10.6514	10.6844	10.5666	10.6808	10.1331	10	10.0469	10.1358	10.0515
84134	translocase of outer mitochondrial membrane 40 like	TOMM40L	-1.47925	0.000186426	0.000404353		6.65053	6.08566	6.4087	6.77774	6.70428	6.65679	6.70512	6.0094	6.17807	6.2203	6.12476	5.89576
54930	HAUS augmin like complex subunit 4	HAUS4	-1.47931	3.87212e-07	2.33929e-06		9.78988	9.22496	9.85856	9.72943	9.80598	9.76404	9.7914	9.20764	9.3066	9.16514	9.28809	9.15732
56128	protocadherin beta 8	PCDHB8	-1.47988	0.00961905	0.014242		3.85053	3.28505	3.77932	3.8377	3.97439	3.98221	3.67903	3.46718	3.54199	2.83071	3.59783	2.98756
6733	SRSF protein kinase 2	SRPK2	-1.4802	6.21007e-06	2.168e-05		8.48772	7.92193	8.46039	8.39828	8.58239	8.546	8.45156	7.83225	7.99915	7.91836	8.03563	7.82427
24147	four-jointed box kinase 1	FJX1	-1.48101	2.62896e-05	7.3066e-05		7.593	7.02642	7.48687	7.63273	7.60203	7.51778	7.72559	7.08619	6.92706	7.19672	6.95585	6.96629
3619	inner centromere protein	INCENP	-1.48132	4.74879e-07	2.74729e-06		8.94631	8.37943	8.88257	8.94604	8.94601	8.96017	8.99677	8.50943	8.31096	8.36495	8.37077	8.34104
201627	DENN domain containing 6A	DENND6A	-1.482	1.51742e-06	6.9121e-06		7.4784	6.91086	7.50828	7.46078	7.50986	7.42015	7.49295	6.98857	6.91554	6.76033	6.98979	6.90005
56259	catenin beta like 1	CTNNBL1	-1.482	3.62841e-08	3.92343e-07		9.70538	9.13783	9.69495	9.66524	9.73554	9.70052	9.73064	9.10504	9.18316	9.06912	9.20411	9.12771
65263	pyrroline-5-carboxylate reductase 3	PYCR3	-1.48208	0.000147402	0.000330196		7.01609	6.44846	6.78194	7.09897	7.07395	6.95573	7.16985	6.51174	6.35769	6.57637	6.48803	6.30848
374395	transmembrane protein 179B	TMEM179B	-1.48258	6.11609e-07	3.36318e-06		8.92174	8.35363	8.8645	8.93701	8.90157	8.87828	9.02735	8.39727	8.37391	8.24563	8.39008	8.36125
25915	NADH:ubiquinone oxidoreductase complex assembly factor 3	NDUFAF3	-1.48363	1.02571e-05	3.30853e-05		9.29065	8.72152	9.18146	9.265	9.32155	9.30917	9.37609	8.79319	8.82885	8.70385	8.73304	8.54866
79943	zinc finger protein 696	ZNF696	-1.48369	6.52097e-06	2.25657e-05		5.02646	4.45726	5.04425	5.09808	4.99736	5.0394	4.95319	4.30443	4.55175	4.57711	4.4232	4.42984
7979	SEM1 26S proteasome subunit	SEM1	-1.48386	7.885e-07	4.1074e-06		12.8553	12.286	12.9216	12.8461	12.8425	12.7883	12.8782	12.2388	12.2005	12.2525	12.386	12.3521
7873	mesencephalic astrocyte derived neurotrophic factor	MANF	-1.48404	1.94056e-07	1.38027e-06		10.5784	10.0089	10.6014	10.5893	10.5881	10.5497	10.5638	10.0279	9.96286	9.95797	10.1324	9.96345
83540	NUF2 component of NDC80 kinetochore complex	NUF2	-1.48469	2.62073e-06	1.07836e-05		8.73463	8.16447	8.74976	8.71636	8.78856	8.69575	8.72275	8.07109	8.14419	8.08631	8.19394	8.32684
57512	G protein-coupled receptor 158	GPR158	-1.48473	1.39798e-05	4.27118e-05		4.84827	4.27807	4.92291	4.70596	4.82823	4.95915	4.82511	4.16646	4.23015	4.29569	4.42038	4.27766
26974	zinc finger protein 285	ZNF285	-1.48475	0.00584418	0.00899557		2.42776	1.85753	2.45123	2.47238	2.50014	2.12818	2.58686	1.67311	2.16283	1.46496	1.87502	2.11176
29960	mitochondrial rRNA methyltransferase 2	MRM2	-1.48497	8.96117e-08	7.70538e-07		10.0141	9.4437	9.96279	10.0979	10.0069	9.94759	10.0555	9.39213	9.44342	9.47474	9.44387	9.46434
2073	ERCC excision repair 5, endonuclease	ERCC5	-1.4852	1.30399e-05	4.03308e-05		7.82654	7.25588	7.8373	7.80115	7.90954	7.87555	7.70917	7.20857	7.30819	7.18621	7.42489	7.15156
23616	SH3 domain binding protein 1	SH3BP1	-1.48573	2.88783e-07	1.84996e-06		10.3766	9.80544	10.2761	10.417	10.4451	10.3571	10.3877	9.88187	9.78518	9.82836	9.75882	9.77298
146664	alpha-1,6-mannosylglycoprotein 6-beta-N-acetylglucosaminyltransferase B	MGAT5B	-1.48627	2.48335e-06	1.03027e-05		6.71374	6.14204	6.61589	6.76315	6.79777	6.65116	6.74073	6.20722	6.03896	6.22033	6.15049	6.09322
22853	lemur tyrosine kinase 2	LMTK2	-1.48656	2.22731e-09	5.75387e-08		7.5455	6.97352	7.55952	7.54471	7.59648	7.53496	7.49184	6.94264	6.96079	6.97414	6.99733	6.9927
54540	family with sequence similarity 193 member B	FAM193B	-1.48692	0.000186678	0.000404829		6.64023	6.0679	6.65293	6.69428	6.5124	6.80469	6.53684	6.30317	5.95572	6.0791	5.89956	6.10195
201294	unc-13 homolog D	UNC13D	-1.48714	2.42673e-05	6.82394e-05		8.86779	8.29526	8.71142	8.97786	8.87651	8.83718	8.936	8.42504	8.17725	8.38714	8.23119	8.25567
58472	sulfide quinone oxidoreductase	SQOR	-1.48733	1.58942e-06	7.17237e-06		9.29804	8.72532	9.31444	9.22289	9.36723	9.27351	9.31214	8.77322	8.76872	8.56981	8.76733	8.74753
284361	ER membrane protein complex subunit 10	EMC10	-1.48744	0.00134401	0.00234996		9.24579	8.67296	9.21416	9.20412	9.38516	9.00629	9.41923	8.77157	8.33845	8.85576	8.60465	8.79438
64799	IQ motif containing H	IQCH	-1.48746	0.00202207	0.00340876		4.40052	3.82767	4.21098	4.20534	4.39935	4.79664	4.39028	3.75675	3.87728	3.90684	3.99713	3.60035
6717	sorcin	SRI	-1.48759	1.0795e-08	1.64867e-07		10.7488	10.1758	10.7611	10.7068	10.8002	10.786	10.6897	10.1842	10.1717	10.1587	10.2125	10.1519
330	baculoviral IAP repeat containing 3	BIRC3	-1.48763	1.14539e-06	5.5368e-06		9.14446	8.57145	9.22268	9.1178	9.11718	9.13442	9.13023	8.48014	8.57345	8.49581	8.69372	8.61411
55663	zinc finger protein 446	ZNF446	-1.48778	5.1298e-05	0.000130398		6.1551	5.58193	5.98525	6.21278	6.26878	6.29894	6.00974	5.6968	5.54737	5.55735	5.50988	5.59827
11118	butyrophilin subfamily 3 member A2	BTN3A2	-1.488	7.14495e-06	2.43545e-05		7.62901	7.05564	7.62594	7.68903	7.73016	7.53894	7.56099	7.08296	7.04561	6.98775	7.20234	6.95957
661	RNA polymerase III subunit D	POLR3D	-1.48822	2.62398e-05	7.29439e-05		7.64231	7.06872	7.67258	7.55675	7.61238	7.61082	7.75903	7.23061	7.03935	7.13079	7.06012	6.88275
2743	glycine receptor beta	GLRB	-1.48823	7.97352e-06	2.67093e-05		6.80743	6.23384	6.74545	6.68832	6.86573	6.86102	6.87664	6.16554	6.10599	6.32093	6.26515	6.31159
627	brain derived neurotrophic factor	BDNF	-1.48846	6.76765e-05	0.000166332		6.56364	5.98983	6.4901	6.58809	6.51703	6.59316	6.62983	6.16854	5.90593	6.02466	6.08974	5.76026
113174	serum amyloid A like 1	SAAL1	-1.48852	1.77785e-06	7.84229e-06		9.23259	8.65871	9.27352	9.25428	9.22052	9.15187	9.26277	8.53124	8.7421	8.71458	8.71381	8.59184
57690	trinucleotide repeat containing adaptor 6C	TNRC6C	-1.48873	1.55385e-05	4.67795e-05		3.43998	2.8659	3.47967	3.59494	3.4272	3.28007	3.418	2.91117	2.7845	2.83263	2.983	2.81819
1021	cyclin dependent kinase 6	CDK6	-1.48948	4.48404e-07	2.63657e-06		8.86768	8.29287	8.92577	8.89233	8.87001	8.87299	8.77729	8.17888	8.30794	8.29469	8.35581	8.32705
3418	isocitrate dehydrogenase (NADP(+)) 2	IDH2	-1.48953	3.10614e-06	1.23635e-05		9.2527	8.67784	9.213	9.22744	9.31688	9.20058	9.30559	8.7713	8.69885	8.59125	8.76805	8.55977
112611	RWD domain containing 2A	RWDD2A	-1.48979	7.63449e-05	0.00018474		4.83163	4.25653	4.90836	4.69339	4.74622	4.89533	4.91487	4.46453	4.17069	4.2883	4.2635	4.09561
989	septin 7	SEPTIN7	-1.48979	2.88738e-08	3.33386e-07		11.1221	10.547	11.1739	11.1265	11.0926	11.0781	11.1395	10.4779	10.5725	10.5169	10.5961	10.5716
7036	transferrin receptor 2	TFR2	-1.49004	0.0157022	0.0223701		2.76597	2.19062	3.00204	2.53402	2.99333	2.52089	2.77956	2.07475	2.57175	1.89581	1.85764	2.55316
83786	FERM domain containing 8	FRMD8	-1.49019	2.21862e-06	9.37165e-06		7.37438	6.79888	7.32546	7.41543	7.41855	7.35911	7.35335	6.94672	6.72511	6.85819	6.73305	6.73135
285761	discoidin, CUB and LCCL domain containing 1	DCBLD1	-1.49043	5.15563e-08	5.10843e-07		8.27386	7.69813	8.29546	8.23545	8.28201	8.30385	8.25251	7.77325	7.65977	7.64927	7.75245	7.65591
220002	cytochrome b561 family member A3	CYB561A3	-1.49043	4.67421e-05	0.000120295		8.0203	7.44457	7.8827	8.12088	8.06416	7.96652	8.06725	7.61511	7.42928	7.53497	7.35201	7.29149
84300	ubiquinol-cytochrome c reductase complex assembly factor 2	UQCC2	-1.49125	4.49497e-06	1.6646e-05		8.46877	7.89224	8.50596	8.43481	8.47563	8.39691	8.53052	7.85877	8.04455	7.79412	7.954	7.80979
401494	3-hydroxyacyl-CoA dehydratase 4	HACD4	-1.49261	0.000801937	0.00147813		6.22709	5.64925	6.2706	6.30534	6.14526	6.40667	6.00755	5.67415	5.87497	5.53987	5.77399	5.38324
3033	hydroxyacyl-CoA dehydrogenase	HADH	-1.49309	1.6315e-07	1.20058e-06		9.64887	9.07058	9.69516	9.55074	9.68607	9.6549	9.6575	9.09122	9.10368	9.0784	9.09931	8.98026
867	Cbl proto-oncogene	CBL	-1.49313	5.97728e-07	3.30713e-06		6.91879	6.34045	6.98949	6.89888	6.93455	6.91295	6.8581	6.23852	6.34401	6.37591	6.44368	6.30014
8971	H1.10 linker histone	H1-10	-1.4933	2.33816e-05	6.60961e-05		9.78531	9.20681	9.83189	9.63396	9.79565	9.80617	9.85886	9.41919	9.13293	9.1551	9.16534	9.16146
84725	pleckstrin homology domain containing A8	PLEKHA8	-1.49341	2.64559e-05	7.34634e-05		7.23409	6.65548	7.19285	7.15189	7.13453	7.4124	7.27877	6.5861	6.6442	6.79927	6.6992	6.54863
5097	protocadherin 1	PCDH1	-1.49372	5.0424e-06	1.82427e-05		9.58651	9.0076	9.51428	9.62966	9.64942	9.48453	9.65466	9.12311	9.0436	8.8835	8.96359	9.02421
2969	general transcription factor IIi	GTF2I	-1.49391	5.3492e-09	1.01834e-07		9.80384	9.22475	9.80059	9.78536	9.843	9.80151	9.78874	9.2149	9.23879	9.1572	9.2792	9.23366
56623	inositol polyphosphate-5-phosphatase E	INPP5E	-1.49406	2.05383e-05	5.91506e-05		6.58489	6.00565	6.4229	6.6245	6.50762	6.70854	6.66089	5.98321	5.8788	6.02312	6.02273	6.12038
51259	transmembrane protein 216	TMEM216	-1.49433	0.000427178	0.000840299		7.37434	6.79483	7.36432	7.44381	7.33782	7.34036	7.38536	6.42176	6.99975	6.90603	6.83295	6.81368
4343	Mov10 RISC complex RNA helicase	MOV10	-1.49465	4.2512e-07	2.52219e-06		7.5711	6.9913	7.44173	7.59782	7.55198	7.61955	7.64445	7.03812	7.01728	6.94942	6.97727	6.97438
25851	tectonin beta-propeller repeat containing 1	TECPR1	-1.49599	0.000118131	0.000271566		5.98012	5.39902	6.07829	5.98428	5.92673	5.9651	5.94621	5.55287	5.57651	5.24395	5.18622	5.43557
6157	ribosomal protein L27a	RPL27A	-1.49602	8.40935e-10	2.99068e-08		12.1538	11.5727	12.1586	12.1395	12.1845	12.1376	12.149	11.595	11.59	11.5121	11.5927	11.5737
147015	dehydrogenase/reductase 13	DHRS13	-1.49654	8.87119e-06	2.93153e-05		7.02092	6.4393	6.91487	7.11764	7.14664	6.92494	7.00053	6.41257	6.33197	6.47085	6.44613	6.53496
55806	HR lysine demethylase and nuclear receptor corepressor	HR	-1.49726	0.0011449	0.00203384		5.41539	4.83306	5.14202	5.58287	5.60464	5.28661	5.46079	5.11984	4.69341	4.86946	4.71357	4.76903
132989	chromosome 4 open reading frame 36	C4orf36	-1.49766	0.0358631	0.0476984		4.51359	3.93088	4.73765	4.49293	4.43035	4.24392	4.66313	3.96113	3.26118	3.7733	4.07873	4.58008
123096	solute carrier family 25 member 29	SLC25A29	-1.49805	1.50882e-05	4.56208e-05		6.3899	5.80681	6.3178	6.40337	6.4213	6.41975	6.38729	5.89977	5.57895	5.79162	5.87589	5.88784
64411	ArfGAP with RhoGAP domain, ankyrin repeat and PH domain 3	ARAP3	-1.49811	5.2466e-08	5.17406e-07		7.65035	7.0672	7.5974	7.70104	7.62205	7.72072	7.61054	7.09397	7.01601	7.09535	7.03997	7.09071
84327	zinc finger BED-type containing 3	ZBED3	-1.49846	1.12517e-06	5.45592e-06		5.57637	4.99289	5.51164	5.63705	5.56505	5.62245	5.54565	4.88882	4.96013	5.03607	5.11296	4.96647
7023	transcription factor AP-4	TFAP4	-1.49851	6.62656e-07	3.58732e-06		8.01349	7.42996	7.96045	8.02692	8.12597	7.95672	7.99738	7.4663	7.34838	7.51214	7.39961	7.42337
7982	suppression of tumorigenicity 7	ST7	-1.49863	1.75809e-06	7.78244e-06		7.6849	7.10125	7.65461	7.65655	7.67055	7.72117	7.72161	6.93806	7.17008	7.08034	7.1283	7.18949
1523	cut like homeobox 1	CUX1	-1.4996	4.99232e-10	2.23834e-08		8.94018	8.3556	8.96774	8.91158	8.94555	8.94693	8.92911	8.38909	8.35095	8.37341	8.35771	8.30683
593	branched chain keto acid dehydrogenase E1 subunit alpha	BCKDHA	-1.50029	2.49253e-05	6.97375e-05		7.88706	7.30182	7.82429	7.80822	7.94184	7.88726	7.97371	7.49303	7.30472	7.18881	7.35721	7.16535
84869	carbonyl reductase 4	CBR4	-1.50069	1.67588e-06	7.47918e-06		7.89202	7.30639	7.99285	7.83034	7.93244	7.791	7.91345	7.31304	7.36699	7.26815	7.37184	7.21192
55721	IQ motif containing C	IQCC	-1.50085	2.8203e-05	7.77717e-05		6.20065	5.61487	6.03909	6.33739	6.26894	6.06157	6.29628	5.68068	5.66624	5.63272	5.56578	5.52895
2747	glutamate dehydrogenase 2	GLUD2	-1.50192	0.012447	0.0180709		3.03256	2.44575	2.79205	3.19561	3.20776	2.67916	3.28822	2.3685	2.79101	2.66858	2.38499	2.01568
5902	RAN binding protein 1	RANBP1	-1.50192	4.52169e-08	4.62635e-07		12.3787	11.7919	12.3666	12.4179	12.3761	12.2957	12.4374	11.7689	11.7509	11.847	11.8097	11.7831
55250	elongator acetyltransferase complex subunit 2	ELP2	-1.50222	1.52001e-07	1.1372e-06		7.86495	7.27786	7.91368	7.85706	7.88309	7.78366	7.88729	7.18356	7.31347	7.27167	7.34147	7.27914
57716	periaxin	PRX	-1.50226	1.67071e-05	4.97015e-05		4.28611	3.69898	4.19032	4.31891	4.17056	4.46569	4.28506	3.64114	3.61054	3.7246	3.69684	3.82176
83719	yippee like 3	YPEL3	-1.50245	3.89635e-05	0.000102504		7.42092	6.83361	7.49905	7.36849	7.30951	7.46951	7.45805	6.92559	6.885	6.58462	6.90593	6.86688
25824	peroxiredoxin 5	PRDX5	-1.50298	5.1447e-08	5.10163e-07		12.3653	11.7775	12.3358	12.3765	12.4354	12.2993	12.3796	11.8228	11.8242	11.7625	11.7239	11.7541
9516	lipopolysaccharide induced TNF factor	LITAF	-1.50323	1.47479e-07	1.11399e-06		10.6643	10.0762	10.6963	10.6392	10.6885	10.6539	10.6435	10.0979	10.1676	9.98073	10.1072	10.0278
10868	ubiquitin specific peptidase 20	USP20	-1.50372	5.90452e-07	3.27698e-06		6.47384	5.8853	6.34637	6.50167	6.50286	6.56555	6.45274	5.94372	5.90544	5.87384	5.87874	5.82477
29785	cytochrome P450 family 2 subfamily S member 1	CYP2S1	-1.50374	0.000477726	0.000930835		4.86715	4.27859	4.87272	4.92815	4.77783	4.9072	4.84983	4.34768	4.03983	4.53036	4.43034	4.04474
9907	adaptor related protein complex 5 subunit zeta 1	AP5Z1	-1.50401	0.000259737	0.000543547		5.63161	5.04279	5.44418	5.80084	5.64712	5.60349	5.66242	5.18193	4.76904	5.15707	5.1127	4.99324
646962	histidine rich carboxyl terminus 1	HRCT1	-1.50466	0.00284997	0.00466596		5.72805	5.13861	5.54979	5.95844	5.37448	5.71015	6.04738	5.113	5.21612	5.09258	5.31755	4.95382
7150	DNA topoisomerase I	TOP1	-1.50562	2.69818e-08	3.18355e-07		10.3683	9.7779	10.4209	10.3303	10.4019	10.3411	10.3471	9.71839	9.75733	9.7601	9.82011	9.83356
150368	PH domain containing endocytic trafficking adaptor 2	PHETA2	-1.50567	0.00128169	0.0022526		5.28018	4.68977	5.15162	5.21462	5.36835	5.35344	5.31286	4.96469	4.5625	4.6434	4.35364	4.92465
10157	aminoadipate-semialdehyde synthase	AASS	-1.50594	0.000700755	0.00131087		5.54808	4.95742	5.78807	5.41071	5.46221	5.69681	5.38261	5.02192	5.00655	4.70871	5.15635	4.89358
9354	ubiquitination factor E4A	UBE4A	-1.50718	1.01835e-07	8.54e-07		7.49988	6.90803	7.4875	7.48006	7.52312	7.47761	7.53109	6.9053	6.93186	6.84059	7.01296	6.84942
6780	staufen double-stranded RNA binding protein 1	STAU1	-1.50783	6.83975e-08	6.30146e-07		10.376	9.78349	10.3716	10.3601	10.3961	10.3309	10.4211	9.76838	9.83804	9.74296	9.85628	9.71178
2778	GNAS complex locus	GNAS	-1.50837	4.58572e-11	5.54611e-09		13.0313	12.4384	13.0197	13.0315	13.0519	13.0175	13.0361	12.4459	12.4704	12.4054	12.4452	12.4249
27315	post-GPI attachment to proteins 2	PGAP2	-1.50844	3.65275e-06	1.40965e-05		8.32078	7.72772	8.35759	8.26777	8.28994	8.37849	8.31012	7.64334	7.82259	7.8187	7.77213	7.58184
54784	alkB homolog 4, lysine demethylase	ALKBH4	-1.50889	2.02061e-05	5.83679e-05		7.04873	6.45525	6.88909	7.0849	7.11778	7.10915	7.04274	6.42935	6.36755	6.59079	6.32846	6.56008
113130	cell division cycle associated 5	CDCA5	-1.51052	6.91746e-07	3.7148e-06		9.53159	8.93655	9.51339	9.57876	9.54637	9.4426	9.57685	8.8169	8.96808	9.00693	8.98695	8.90389
3155	3-hydroxy-3-methylglutaryl-CoA lyase	HMGCL	-1.51073	7.54615e-05	0.00018285		7.50896	6.91371	7.54946	7.43978	7.51421	7.54123	7.50011	7.07223	7.04777	6.65315	6.82707	6.96835
283237	tetratricopeptide repeat domain 9C	TTC9C	-1.51138	7.50865e-08	6.76694e-07		8.85827	8.2624	8.86774	8.86482	8.85406	8.86093	8.84377	8.27996	8.31272	8.32492	8.24782	8.14657
51654	CDK5 regulatory subunit associated protein 1	CDK5RAP1	-1.51186	8.43382e-07	4.31452e-06		9.33983	8.7435	9.33723	9.38304	9.34658	9.21329	9.41902	8.72506	8.71592	8.66683	8.80384	8.80587
255758	dynein light chain Tctex-type 2B	DYNLT2B	-1.51187	0.00184661	0.00313699		7.21017	6.61383	7.36781	7.21615	7.21261	6.9643	7.28996	6.78563	6.74902	6.17795	6.63334	6.7232
326625	metabolism of cobalamin associated B	MMAB	-1.51206	1.32839e-05	4.09544e-05		8.27077	7.67426	8.26048	8.29203	8.37986	8.19481	8.22668	7.65099	7.70432	7.48428	7.71203	7.81966
5211	phosphofructokinase, liver type	PFKL	-1.51286	3.32747e-06	1.30297e-05		9.64985	9.05256	9.53529	9.633	9.75829	9.65822	9.66442	9.20064	9.02377	8.99824	8.98572	9.05444
5007	oxysterol binding protein	OSBP	-1.51371	3.99534e-08	4.20529e-07		9.09241	8.49431	9.10474	9.04177	9.11567	9.11127	9.08859	8.44057	8.51002	8.44029	8.58437	8.49632
55262	trafficking protein particle complex subunit 14	TRAPPC14	-1.51391	7.39922e-05	0.000179775		6.32489	5.72662	6.29634	6.45939	6.14716	6.55559	6.16599	5.72536	5.71212	5.73554	5.74366	5.7164
23162	mitogen-activated protein kinase 8 interacting protein 3	MAPK8IP3	-1.51432	1.48144e-06	6.78512e-06		6.71324	6.11457	6.66501	6.7361	6.61719	6.83712	6.71079	6.18175	6.01128	6.11795	6.09904	6.16281
27252	kelch like family member 20	KLHL20	-1.51538	1.41752e-06	6.54247e-06		6.35811	5.75844	6.23799	6.45266	6.37051	6.33504	6.39437	5.65141	5.74598	5.75401	5.8288	5.81199
81788	NUAK family kinase 2	NUAK2	-1.51539	0.000367092	0.00073559		5.15145	4.55176	4.93015	5.13523	5.22727	5.31846	5.14617	4.74454	4.48753	4.6259	4.6197	4.28115
4214	mitogen-activated protein kinase kinase kinase 1	MAP3K1	-1.51552	1.52522e-05	4.60169e-05		6.39804	5.79823	6.4665	6.3908	6.35935	6.46244	6.31108	5.59479	5.7997	5.82919	5.95209	5.81536
154043	CNKSR family member 3	CNKSR3	-1.51555	1.16482e-05	3.6695e-05		5.70052	5.10068	5.70631	5.72261	5.77121	5.58118	5.72129	4.97441	5.15574	5.06671	5.28074	5.0258
51428	DEAD-box helicase 41	DDX41	-1.51572	3.66293e-09	8.03922e-08		9.08944	8.48943	9.07254	9.13656	9.0964	9.04157	9.10014	8.53116	8.4418	8.47074	8.51056	8.49292
151963	Mab-21 domain containing 2	MB21D2	-1.51654	6.46883e-07	3.52167e-06		7.27988	6.6791	7.2675	7.30251	7.24361	7.28535	7.30044	6.61405	6.73344	6.79396	6.69201	6.56203
57017	coenzyme Q9	COQ9	-1.51721	1.95006e-09	5.33357e-08		8.63664	8.03521	8.63989	8.64634	8.6599	8.5983	8.63877	8.02101	8.07865	8.0285	7.97995	8.06795
729440	coiled-coil domain containing 61	CCDC61	-1.51723	9.13876e-06	3.00729e-05		5.75453	5.15309	5.68111	5.72257	5.80312	5.70478	5.86107	5.24889	5.11865	5.01232	5.0983	5.2873
3835	kinesin family member 22	KIF22	-1.51753	2.6444e-07	1.73357e-06		9.65685	9.05512	9.6222	9.69309	9.70723	9.55816	9.70354	9.09609	9.03824	9.1257	8.98765	9.02793
89958	suppressor APC domain containing 2	SAPCD2	-1.5176	2.21531e-05	6.30882e-05		8.79721	8.19542	8.73079	8.84498	8.86103	8.70551	8.84376	8.32053	8.04073	8.35284	8.1336	8.12942
55905	ring finger protein 114	RNF114	-1.51762	2.49257e-08	3.00593e-07		9.5295	8.92769	9.56063	9.4749	9.54647	9.50458	9.5609	8.89979	8.99448	8.88947	8.96881	8.88589
5018	OXA1L mitochondrial inner membrane protein	OXA1L	-1.51769	6.86708e-08	6.3157e-07		9.6377	9.03582	9.61984	9.6065	9.64446	9.64243	9.67527	8.97723	9.087	8.9792	9.12533	9.01036
55048	VPS37C subunit of ESCRT-I	VPS37C	-1.51799	5.70187e-07	3.18705e-06		7.26103	6.65887	7.18733	7.34946	7.19955	7.26926	7.29955	6.64068	6.6398	6.74613	6.57254	6.69518
55971	BAR/IMD domain containing adaptor protein 2 like 1	BAIAP2L1	-1.51801	1.09234e-07	8.95672e-07		8.7465	8.14432	8.7247	8.75713	8.77954	8.72358	8.74756	8.12449	8.23007	8.0801	8.21144	8.07551
259232	sodium leak channel, non-selective	NALCN	-1.51804	2.18736e-05	6.24092e-05		5.19302	4.59081	5.18796	5.2231	5.28611	5.19068	5.07727	4.73664	4.38808	4.59351	4.55941	4.67641
54443	anillin, actin binding protein	ANLN	-1.5181	1.25943e-07	9.93487e-07		11.2796	10.6774	11.3501	11.2803	11.2557	11.2342	11.2779	10.5927	10.6849	10.6597	10.7725	10.677
29993	protein kinase C and casein kinase substrate in neurons 1	PACSIN1	-1.51863	5.73255e-05	0.000143418		4.14924	3.54647	4.11652	4.02285	4.0646	4.12351	4.41873	3.622	3.55941	3.41985	3.59997	3.53111
60436	TGFB induced factor homeobox 2	TGIF2	-1.51864	6.96492e-07	3.73289e-06		7.72726	7.12448	7.69758	7.79787	7.66828	7.74505	7.72754	7.12507	7.24516	7.13518	7.10641	7.01058
100289678	zinc finger protein 783	ZNF783	-1.51879	0.0018136	0.00308593		5.59721	4.99429	5.54443	5.7691	5.69508	5.67334	5.30411	4.70034	5.09016	5.32432	4.91258	4.94404
57730	ankyrin repeat domain 36B	ANKRD36B	-1.51934	0.00133313	0.00233419		5.60187	4.99843	5.7421	5.47475	5.72601	5.77155	5.29494	4.74153	4.90376	5.02861	5.07961	5.23863
5989	regulatory factor X1	RFX1	-1.51947	0.000539396	0.00103699		5.7505	5.14694	5.56626	5.71277	5.8396	5.80102	5.83287	5.45204	4.91952	5.27037	5.00507	5.0877
29028	ATPase family AAA domain containing 2	ATAD2	-1.51987	9.57387e-08	8.13175e-07		9.41613	8.81218	9.50573	9.39776	9.40791	9.37513	9.39413	8.75529	8.7691	8.84026	8.89064	8.80563
4282	macrophage migration inhibitory factor	MIF	-1.52014	0.000625136	0.0011837		13.3429	12.7387	13.3189	13.2463	13.4205	13.2355	13.4933	13.0682	12.4756	12.7185	12.6195	12.8117
29090	translocase of inner mitochondrial membrane 21	TIMM21	-1.5206	4.80909e-06	1.75759e-05		8.37029	7.76565	8.43139	8.33859	8.44695	8.26008	8.37445	7.63179	7.87457	7.70964	7.85008	7.76218
23151	GRAM domain containing 4	GRAMD4	-1.5206	3.05561e-05	8.33916e-05		6.56621	5.96156	6.6032	6.55583	6.53892	6.66827	6.46481	6.11404	5.81359	5.81364	5.99279	6.07375
4669	N-acetyl-alpha-glucosaminidase	NAGLU	-1.52089	3.59835e-06	1.39382e-05		7.90327	7.29835	7.80039	7.92595	7.94766	7.89993	7.9424	7.4505	7.21201	7.32191	7.18854	7.31881
572	BCL2 associated agonist of cell death	BAD	-1.52093	1.84588e-05	5.4154e-05		10.0443	9.43937	9.85811	10.1139	10.082	10.076	10.0916	9.57124	9.31212	9.50429	9.35039	9.4588
140893	RBBP8 N-terminal like	RBBP8NL	-1.52128	0.00207196	0.00348585		4.2215	3.61622	3.98354	4.22621	4.33813	4.18365	4.376	3.85113	3.51463	3.83177	3.22079	3.66279
284613	cytochrome b561 family member D1	CYB561D1	-1.52213	2.55145e-05	7.11167e-05		4.59009	3.98401	4.67829	4.55451	4.48674	4.51438	4.71656	4.08831	3.88701	4.13767	3.88527	3.92177
513	ATP synthase F1 subunit delta	ATP5F1D	-1.52274	0.000107412	0.000249528		10.6385	10.0319	10.481	10.6683	10.764	10.5677	10.7117	10.254	9.91323	10.0851	9.85901	10.048
91687	centromere protein L	CENPL	-1.5228	1.54383e-06	7.01205e-06		6.9023	6.29557	6.99694	6.88654	6.85759	6.81462	6.95583	6.22732	6.24182	6.41099	6.34506	6.25268
643836	ZFP62 zinc finger protein	ZFP62	-1.52382	1.97546e-06	8.55464e-06		7.13542	6.52772	7.13972	7.19699	7.00755	7.25376	7.07906	6.47191	6.55979	6.46875	6.53893	6.59923
8491	mitogen-activated protein kinase kinase kinase kinase 3	MAP4K3	-1.52388	1.77967e-06	7.84482e-06		7.6647	7.05695	7.74225	7.67058	7.71872	7.65858	7.53337	6.94416	7.06476	7.03553	7.14636	7.09394
23144	zinc finger CCCH-type containing 3	ZC3H3	-1.52403	0.000143394	0.000322669		7.12197	6.51407	6.86156	7.12576	7.21184	7.18806	7.22261	6.69997	6.34064	6.54621	6.44378	6.53977
4856	cellular communication network factor 3	CCN3	-1.52416	0.00191189	0.0032365		4.41539	3.80737	4.29361	4.44222	4.48306	4.22272	4.63532	3.89854	3.53717	3.68759	3.71848	4.19509
84826	SFT2 domain containing 3	SFT2D3	-1.52441	8.29088e-06	2.76524e-05		5.15575	4.5475	5.21701	5.14336	5.19274	5.17723	5.04843	4.58171	4.64536	4.53287	4.62739	4.35019
51160	VPS28 subunit of ESCRT-I	VPS28	-1.52496	2.06274e-07	1.44299e-06		9.09184	8.48307	8.99892	9.10972	9.05401	9.17691	9.11964	8.49444	8.4818	8.51653	8.40023	8.52234
10403	NDC80 kinetochore complex component	NDC80	-1.52614	4.12597e-06	1.55162e-05		9.16029	8.55041	9.21247	9.12438	9.12841	9.17416	9.16203	8.48624	8.54235	8.59196	8.72352	8.40796
339451	kelch like family member 17	KLHL17	-1.52614	0.00142541	0.00247883		5.6537	5.04381	5.66474	5.75965	5.4226	5.67568	5.74583	5.17421	4.59856	5.08669	5.19439	5.16522
1032	cyclin dependent kinase inhibitor 2D	CDKN2D	-1.52648	1.09297e-07	8.95672e-07		7.72706	7.11685	7.69731	7.73101	7.81619	7.68812	7.70266	7.05744	7.20335	7.13988	7.10161	7.08197
25939	SAM and HD domain containing deoxynucleoside triphosphate triphosphohydrolase 1	SAMHD1	-1.52684	2.59018e-07	1.70694e-06		7.96887	7.35832	7.98509	8.0711	7.97463	7.86211	7.95143	7.29955	7.40815	7.34052	7.39232	7.35106
11047	ADRM1 26S proteasome ubiquitin receptor	ADRM1	-1.52698	1.26131e-05	3.91652e-05		11.3236	10.713	11.1642	11.4118	11.3765	11.2407	11.425	10.7452	10.6088	10.8341	10.6561	10.7207
29894	cleavage and polyadenylation specific factor 1	CPSF1	-1.52723	2.70469e-06	1.10581e-05		8.48203	7.87112	8.35169	8.54688	8.49848	8.53592	8.47717	7.92674	7.75903	7.98366	7.82292	7.86323
85025	transmembrane protein 60	TMEM60	-1.52747	4.03934e-05	0.000105926		8.61613	8.00498	8.7154	8.49353	8.63164	8.48385	8.75621	8.01462	8.09576	7.80786	8.04597	8.06069
6167	ribosomal protein L37	RPL37	-1.52783	1.49136e-08	2.08424e-07		12.3421	11.7307	12.369	12.3238	12.3397	12.2951	12.3831	11.7245	11.7891	11.682	11.7717	11.6858
3161	hyaluronan mediated motility receptor	HMMR	-1.52802	4.40627e-07	2.6019e-06		9.43251	8.82085	9.49688	9.39122	9.40966	9.41928	9.4455	8.78043	8.75376	8.7745	8.9594	8.83615
90313	tumor protein p53 inducible protein 13	TP53I13	-1.52869	1.3485e-05	4.14684e-05		7.74176	7.12947	7.83259	7.75122	7.59507	7.62723	7.90272	7.15718	7.05631	7.18441	7.06615	7.18328
794	calbindin 2	CALB2	-1.52878	1.71984e-05	5.09698e-05		8.12988	7.5175	8.21666	8.10669	8.11676	8.0651	8.14418	7.49787	7.57277	7.3181	7.4957	7.70302
977	CD151 molecule (Raph blood group)	CD151	-1.52904	1.78288e-07	1.28634e-06		11.5057	10.8931	11.3878	11.5602	11.5075	11.4887	11.5842	10.9387	10.8985	10.8993	10.8537	10.8751
3983	actin binding LIM protein 1	ABLIM1	-1.52904	1.29262e-08	1.88037e-07		8.58389	7.97127	8.61274	8.61388	8.58752	8.5596	8.54572	7.94302	8.01069	7.93583	8.03964	7.92715
1028	cyclin dependent kinase inhibitor 1C	CDKN1C	-1.52932	0.0131807	0.0190524		4.18676	3.57387	3.82398	3.89225	4.29612	4.61525	4.30621	3.68036	3.74667	3.59544	3.76416	3.08273
400793	chromosome 1 open reading frame 226	C1orf226	-1.5296	0.000149602	0.000334599		4.84147	4.22832	4.9577	4.57946	4.93389	4.99612	4.74018	4.27051	4.1265	4.26971	4.11995	4.35492
154091	solute carrier family 2 member 12	SLC2A12	-1.53012	0.00171181	0.00292664		6.24204	5.62839	6.45614	6.0304	6.1286	6.30419	6.29085	5.72933	5.68322	5.19436	5.80574	5.72929
57162	pellino E3 ubiquitin protein ligase 1	PELI1	-1.5302	9.53928e-06	3.11055e-05		6.07522	5.4615	6.16759	6.09405	6.08169	6.01391	6.01887	5.28821	5.5091	5.38647	5.51831	5.60542
54972	transmembrane protein 132A	TMEM132A	-1.53208	1.62554e-06	7.29866e-06		9.29806	8.68257	9.14446	9.36405	9.32995	9.27358	9.37823	8.72903	8.63758	8.73445	8.60769	8.70408
2621	growth arrest specific 6	GAS6	-1.53223	5.71169e-07	3.18971e-06		9.80166	9.18603	9.71292	9.79582	9.84677	9.7836	9.86919	9.30469	9.13998	9.14754	9.2148	9.12315
10399	receptor for activated C kinase 1	RACK1	-1.5327	4.23452e-09	8.71265e-08		14.7913	14.1752	14.767	14.793	14.7953	14.7639	14.8373	14.1901	14.2315	14.1706	14.1702	14.1137
613	BCR activator of RhoGEF and GTPase	BCR	-1.53295	2.5288e-08	3.03504e-07		8.92626	8.30994	8.86569	8.96913	8.9555	8.89633	8.94464	8.38934	8.26703	8.31103	8.27746	8.30486
118881	catechol-O-methyltransferase domain containing 1	COMTD1	-1.53317	0.000701146	0.00131141		7.38563	6.76911	7.36172	7.23322	7.521	7.47591	7.3363	7.03735	6.4414	6.89638	6.64336	6.82706
30833	5', 3'-nucleotidase, cytosolic	NT5C	-1.53323	1.68036e-05	4.99531e-05		8.63156	8.01499	8.48005	8.63701	8.74889	8.67038	8.62149	8.00294	7.84184	7.98926	8.11793	8.12298
26164	mitochondrial ribosome associated GTPase 2	MTG2	-1.53386	5.47543e-06	1.94837e-05		7.7817	7.16453	7.68504	7.86129	7.72541	7.83239	7.80435	7.2601	7.06141	7.20553	7.03865	7.25696
1535	cytochrome b-245 alpha chain	CYBA	-1.53426	4.85233e-05	0.000124116		11.4277	10.8102	11.3431	11.3962	11.496	11.4206	11.4826	11.0737	10.63	10.7455	10.7837	10.8179
127255	leucine rich repeats and IQ motif containing 3	LRRIQ3	-1.53523	0.00233757	0.00389616		5.41991	4.80145	4.99328	5.72031	5.38876	5.54692	5.45028	4.52726	4.85865	4.95305	4.88027	4.78804
2286	FKBP prolyl isomerase 2	FKBP2	-1.53574	2.43532e-07	1.63317e-06		10.2736	9.65464	10.1712	10.3407	10.3056	10.2796	10.2708	9.63084	9.62967	9.69881	9.58263	9.73124
1632	enoyl-CoA delta isomerase 1	ECI1	-1.53634	1.97543e-06	8.55464e-06		8.90125	8.28176	8.85958	8.86479	8.92165	8.90257	8.95768	8.47131	8.2541	8.23095	8.23139	8.22104
100533467	BIVM-ERCC5 readthrough	BIVM-ERCC5	-1.5364	0.00768138	0.0115779		5.90474	5.28518	6.05581	5.76381	5.65077	6.04572	6.00758	5.60879	5.06912	4.95281	5.08958	5.7056
3692	eukaryotic translation initiation factor 6	EIF6	-1.53641	2.18673e-06	9.24316e-06		11.4932	10.8736	11.421	11.5882	11.4992	11.4032	11.5545	10.8215	10.9336	10.9842	10.8455	10.7835
93627	TBC1 domain containing kinase	TBCK	-1.53661	0.00313752	0.00509158		4.36065	3.7409	4.00116	4.4638	4.31765	4.41514	4.60551	4.12641	3.71123	3.64336	3.46089	3.76259
253190	serine hydrolase like 2	SERHL2	-1.5368	0.000294155	0.000606475		4.36723	3.7473	4.44804	4.55638	4.31978	4.44653	4.06541	3.52545	3.81685	3.78205	3.76458	3.84754
149986	LSM family member 14B	LSM14B	-1.53706	6.02104e-09	1.10187e-07		9.22436	8.60419	9.25503	9.21877	9.21652	9.21566	9.2158	8.62406	8.66849	8.58451	8.52914	8.61473
1434	chromosome segregation 1 like	CSE1L	-1.53708	5.17582e-09	9.99651e-08		11.2562	10.636	11.2606	11.2348	11.2854	11.2337	11.2664	10.5834	10.6425	10.6278	10.7137	10.6126
54020	solute carrier family 37 member 1	SLC37A1	-1.5373	1.06333e-07	8.79356e-07		7.07136	6.45096	6.99445	7.11436	7.07191	7.07856	7.09754	6.55917	6.45351	6.41936	6.40059	6.42219
55226	N-acetyltransferase 10	NAT10	-1.53731	5.9621e-09	1.09971e-07		9.35015	8.72974	9.33217	9.37647	9.3772	9.3113	9.35362	8.66257	8.70722	8.7709	8.77221	8.73582
55650	phosphatidylinositol glycan anchor biosynthesis class V	PIGV	-1.53753	2.04975e-06	8.79046e-06		6.39115	5.77054	6.40254	6.40539	6.34691	6.43701	6.36392	5.90343	5.73742	5.65454	5.86637	5.69093
400961	poly(A) binding protein interacting protein 2B	PAIP2B	-1.53755	0.000176499	0.000385618		4.615	3.99437	4.72247	4.41958	4.51023	4.87515	4.54759	3.89182	3.99605	3.88802	4.13501	4.06096
84144	synapse defective Rho GTPase homolog 2	SYDE2	-1.53761	0.000108013	0.000250754		5.17126	4.55056	5.30101	5.19022	5.0588	5.20577	5.10048	4.38607	4.56586	4.65388	4.37312	4.7739
100505573	InaF motif containing 2	INAFM2	-1.5378	2.57467e-07	1.70028e-06		7.19189	6.57102	7.24672	7.16234	7.14304	7.17552	7.23182	6.63732	6.49051	6.53088	6.66448	6.53189
5982	replication factor C subunit 2	RFC2	-1.5381	1.77692e-08	2.3462e-07		10.5067	9.88551	10.4951	10.5365	10.5012	10.4276	10.573	9.87835	9.92741	9.85891	9.90758	9.8553
5292	Pim-1 proto-oncogene, serine/threonine kinase	PIM1	-1.53928	6.16964e-07	3.38966e-06		7.6212	6.99895	7.59329	7.60875	7.65937	7.64758	7.59704	6.91072	7.11876	7.00861	7.05617	6.90049
27235	coenzyme Q2, polyprenyltransferase	COQ2	-1.5398	1.34527e-06	6.27361e-06		8.41899	7.79624	8.49563	8.37616	8.38926	8.43182	8.40206	7.74249	7.78385	7.67534	7.84805	7.93148
8321	frizzled class receptor 1	FZD1	-1.54043	3.1778e-06	1.2577e-05		4.81609	4.19275	4.87034	4.70283	4.93746	4.79982	4.76998	4.27062	4.28019	4.15382	4.17286	4.08627
7335	ubiquitin conjugating enzyme E2 V1	UBE2V1	-1.54055	6.55861e-08	6.10807e-07		11.1637	10.5403	11.163	11.197	11.1406	11.1142	11.2038	10.4854	10.5529	10.4681	10.6231	10.5719
90956	aarF domain containing kinase 2	ADCK2	-1.54084	4.83412e-07	2.78001e-06		7.5333	6.90959	7.44715	7.55484	7.61527	7.4545	7.59476	6.98921	6.84721	6.93793	6.88746	6.88612
5701	proteasome 26S subunit, ATPase 2	PSMC2	-1.54204	4.85198e-08	4.87684e-07		10.2591	9.63429	10.2311	10.2807	10.2656	10.2026	10.3156	9.547	9.64551	9.63708	9.70479	9.63708
7775	zinc finger protein 232	ZNF232	-1.54243	6.5213e-06	2.25657e-05		6.65138	6.02617	6.47829	6.73854	6.64406	6.66644	6.72957	5.98739	5.95807	6.1388	6.09424	5.95236
64284	RAB17, member RAS oncogene family	RAB17	-1.54293	8.28158e-06	2.76287e-05		7.479	6.85333	7.36972	7.62031	7.36571	7.50363	7.53563	6.81228	6.87409	6.90659	6.72793	6.94575
60312	actin filament associated protein 1	AFAP1	-1.54316	1.87013e-07	1.33646e-06		8.55002	7.92413	8.56745	8.53636	8.59257	8.52762	8.52609	8.00889	7.95296	7.88323	7.96904	7.80653
57798	GATA zinc finger domain containing 1	GATAD1	-1.54365	7.74417e-07	4.0441e-06		7.59206	6.96571	7.72482	7.53043	7.57199	7.61136	7.52169	6.92246	6.96823	6.89359	7.04638	6.9979
10522	DEAF1 transcription factor	DEAF1	-1.54376	9.06075e-06	2.98318e-05		8.39752	7.77108	8.32243	8.51578	8.42149	8.23559	8.49233	7.86014	7.67311	7.82982	7.77961	7.7127
1796	docking protein 1	DOK1	-1.54383	0.00059858	0.00113892		4.92235	4.29583	4.64844	4.9116	4.83419	5.10985	5.10765	4.04918	4.32894	4.5046	4.24819	4.34822
7572	zinc finger protein 24	ZNF24	-1.54448	4.35762e-07	2.57923e-06		7.91174	7.28462	7.93365	7.88308	7.91548	7.9881	7.83837	7.15423	7.27673	7.33572	7.33468	7.32171
9905	small G protein signaling modulator 2	SGSM2	-1.54472	2.56831e-08	3.06489e-07		7.10615	6.47881	7.06022	7.10734	7.08814	7.12757	7.14752	6.55331	6.46622	6.40202	6.46198	6.51053
2870	G protein-coupled receptor kinase 6	GRK6	-1.54527	1.04742e-06	5.12043e-06		8.91422	8.28636	8.85658	8.86773	9.06056	8.87464	8.91159	8.35858	8.23645	8.29687	8.20449	8.33543
1519	cathepsin O	CTSO	-1.54592	0.000237575	0.000501937		4.50054	3.87207	4.64053	4.45266	4.44268	4.35724	4.60958	3.93028	4.04342	3.75045	4.0293	3.60692
26504	cyclin and CBS domain divalent metal cation transport mediator 4	CNNM4	-1.54621	1.78742e-07	1.28856e-06		7.69059	7.06185	7.63647	7.71994	7.66597	7.67197	7.7586	7.05368	7.15365	7.09432	7.04369	6.96391
4043	LDL receptor related protein associated protein 1	LRPAP1	-1.54632	2.51072e-06	1.03991e-05		6.9115	6.28266	6.78074	7.02955	6.93329	6.8492	6.96471	6.29411	6.17844	6.36971	6.27066	6.30038
1975	eukaryotic translation initiation factor 4B	EIF4B	-1.54646	2.45802e-07	1.64225e-06		11.7014	11.0725	11.7786	11.6327	11.6831	11.7292	11.6836	11.0673	11.1076	10.9754	11.1621	11.05
414149	acyl-CoA binding domain containing 7	ACBD7	-1.54649	0.000120834	0.000277018		6.27669	5.64769	6.37296	6.22911	6.18823	6.37767	6.2155	5.6965	5.7883	5.33001	5.70261	5.72104
56912	intraflagellar transport 46	IFT46	-1.54661	4.75073e-05	0.000121965		7.51885	6.88974	7.57926	7.61062	7.47508	7.30173	7.62754	6.68748	6.93523	6.90696	6.97761	6.94142
2132	exostosin glycosyltransferase 2	EXT2	-1.54669	9.79241e-10	3.27824e-08		9.97284	9.34366	9.98135	9.96308	9.96388	9.9538	10.0021	9.32339	9.39658	9.32416	9.37289	9.30126
51028	vacuolar protein sorting 36 homolog	VPS36	-1.54682	2.77623e-08	3.25119e-07		7.5359	6.90659	7.59177	7.54509	7.53788	7.53823	7.46652	6.84671	6.8829	6.9187	6.9816	6.90305
84326	methyltransferase like 26	METTL26	-1.54698	2.29676e-06	9.64656e-06		10.0757	9.44628	10.0439	10.1282	10.086	10.0798	10.0407	9.49213	9.59337	9.35699	9.31128	9.4776
375444	chromosome 5 open reading frame 34	C5orf34	-1.54757	8.63645e-06	2.86452e-05		5.72311	5.09311	5.70626	5.60337	5.86515	5.62461	5.81617	5.09427	5.06811	5.05731	5.22993	5.0159
23764	MAF bZIP transcription factor F	MAFF	-1.54771	1.71852e-07	1.2491e-06		9.26914	8.63901	9.3509	9.22866	9.29679	9.22859	9.24077	8.72855	8.63766	8.66341	8.61576	8.54966
9663	lipin 2	LPIN2	-1.54788	1.41659e-05	4.31751e-05		6.86726	6.23697	6.91138	6.76846	6.82998	6.94092	6.88555	6.15794	6.47054	6.14013	6.1924	6.22382
2805	glutamic-oxaloacetic transaminase 1	GOT1	-1.54796	2.86115e-08	3.31258e-07		9.55444	8.92407	9.54047	9.52101	9.55757	9.53721	9.61594	8.87976	8.92285	8.90163	9.02123	8.8949
7421	vitamin D receptor	VDR	-1.54884	1.50442e-06	6.86926e-06		8.34058	7.70939	8.25076	8.43971	8.37368	8.30301	8.33573	7.66966	7.6529	7.86247	7.69063	7.67131
23654	plexin B2	PLXNB2	-1.54916	2.04596e-06	8.77819e-06		9.84454	9.21305	9.76016	9.81082	9.91237	9.86416	9.87518	9.3752	9.10767	9.22275	9.20021	9.15944
4259	microsomal glutathione S-transferase 3	MGST3	-1.54945	6.87122e-07	3.69744e-06		9.83241	9.20066	9.86006	9.80646	9.82714	9.81878	9.84964	9.12595	9.30049	9.08658	9.30316	9.18712
10279	serine protease 16	PRSS16	-1.54981	0.00044814	0.000878779		5.89792	5.26583	5.88971	5.68728	5.9059	6.04944	5.95727	5.44309	5.00886	5.07722	5.44951	5.35046
221491	small integral membrane protein 29	SMIM29	-1.55007	1.96246e-07	1.38955e-06		7.84678	7.21444	7.76317	7.85885	7.8277	7.90841	7.87574	7.31989	7.16342	7.22153	7.15147	7.21589
8402	solute carrier family 25 member 11	SLC25A11	-1.5502	1.18192e-07	9.51754e-07		9.07135	8.43889	9.00028	9.15434	9.09037	9.02055	9.09121	8.52217	8.38895	8.44668	8.40051	8.43615
127602	dynein axonemal heavy chain 14	DNAH14	-1.55034	1.59631e-05	4.78396e-05		8.05246	7.41988	8.04521	8.00202	8.0439	8.09024	8.08093	7.42747	7.22491	7.34831	7.63076	7.46794
374383	natural killer cell cytotoxicity receptor 3 ligand 1	NCR3LG1	-1.55048	0.000206707	0.000443363		4.26683	3.63412	4.52051	4.25818	4.26158	3.99004	4.30386	3.5463	3.71451	3.77998	3.62545	3.50435
10165	solute carrier family 25 member 13	SLC25A13	-1.55053	5.35753e-08	5.23819e-07		9.13251	8.49975	9.11513	9.18548	9.16309	9.04569	9.15315	8.44009	8.5477	8.50449	8.54539	8.46107
51239	ankyrin repeat domain 39	ANKRD39	-1.55133	0.00112237	0.0019972		7.21925	6.58574	6.93762	7.40248	7.33154	7.21125	7.21334	6.77979	6.20989	6.63447	6.57488	6.72965
8654	phosphodiesterase 5A	PDE5A	-1.5523	0.00011111	0.000257168		5.02789	4.39348	5.0662	5.05759	4.83375	5.10547	5.07645	4.2808	4.521	4.15358	4.54711	4.46492
3749	potassium voltage-gated channel subfamily C member 4	KCNC4	-1.55346	3.27642e-05	8.85705e-05		3.95367	3.31819	3.86719	3.81487	4.13161	3.89029	4.0644	3.38335	3.16762	3.36001	3.26172	3.41825
55784	multiple C2 and transmembrane domain containing 2	MCTP2	-1.55428	0.00010279	0.000240079		6.30583	5.66958	6.38834	6.25974	6.21884	6.37533	6.28688	5.60987	5.73707	5.37168	5.82756	5.8017
9551	ATP synthase membrane subunit f	ATP5MF	-1.55472	6.31297e-10	2.57315e-08		13.2702	12.6336	13.2797	13.2925	13.2586	13.2305	13.2898	12.578	12.6453	12.652	12.6621	12.6305
622	3-hydroxybutyrate dehydrogenase 1	BDH1	-1.5549	2.55499e-07	1.69352e-06		7.71687	7.08005	7.74003	7.79715	7.61711	7.73652	7.69355	7.12597	7.1397	7.0588	7.08734	6.98843
58476	tumor protein p53 inducible nuclear protein 2	TP53INP2	-1.55502	0.000749055	0.00139004		4.7955	4.15857	4.78274	4.72138	4.58319	5.01964	4.87056	4.40708	4.27931	3.83616	4.17635	4.09394
1174	adaptor related protein complex 1 subunit sigma 1	AP1S1	-1.55506	4.98957e-09	9.71148e-08		10.5456	9.90868	10.5176	10.5887	10.5226	10.5716	10.5278	9.95038	9.91644	9.90377	9.93605	9.83674
84900	ring finger protein, transmembrane 2	RNFT2	-1.55571	0.000456018	0.000892138		4.058	3.42042	4.03192	4.04666	4.25167	3.9742	3.98555	3.57479	3.71517	3.27586	3.1634	3.37289
2531	3-ketodihydrosphingosine reductase	KDSR	-1.55613	3.97889e-07	2.39458e-06		7.98666	7.34869	8.05237	7.89534	8.01931	7.99536	7.9709	7.27085	7.33707	7.28371	7.43249	7.41934
23218	neurobeachin like 2	NBEAL2	-1.55617	3.179e-07	1.99746e-06		7.56719	6.92919	7.49853	7.63839	7.53512	7.61919	7.54471	6.99185	6.82531	6.99502	6.89389	6.93985
80206	formin homology 2 domain containing 3	FHOD3	-1.55654	7.33786e-08	6.64164e-07		8.14371	7.50536	8.13976	8.16354	8.20303	8.1233	8.08889	7.53108	7.451	7.49992	7.60017	7.44464
147650	sperm acrosome associated 6	SPACA6	-1.55678	0.000801168	0.00147736		4.72834	4.08978	4.74308	4.59584	4.58303	4.89102	4.82871	4.02569	4.02104	3.93192	4.50687	3.96336
152687	zinc finger protein 595	ZNF595	-1.55683	1.11932e-07	9.12461e-07		7.62332	6.98471	7.57237	7.67584	7.62558	7.6123	7.63051	6.9166	7.0195	6.91074	6.99486	7.08184
152503	SH3 domain containing 19	SH3D19	-1.55694	2.34529e-08	2.87904e-07		7.79924	7.16053	7.83981	7.76854	7.80711	7.8208	7.75994	7.18893	7.08393	7.13735	7.23689	7.15553
10073	snurportin 1	SNUPN	-1.557	2.58384e-06	1.06527e-05		8.29732	7.65854	8.31036	8.22934	8.29872	8.20002	8.44816	7.68602	7.62484	7.5491	7.74758	7.68518
414918	DENN domain containing 6B	DENND6B	-1.55702	0.000267972	0.000558639		6.48309	5.8443	6.27265	6.60195	6.4356	6.55302	6.55223	6.12772	5.93645	5.64603	5.76491	5.74639
3588	interleukin 10 receptor subunit beta	IL10RB	-1.55745	7.10569e-06	2.4247e-05		8.43312	7.79394	8.52501	8.36724	8.47241	8.36644	8.43452	7.81329	7.87668	7.58019	7.84973	7.8498
221830	RNA polymerase I subunit F	POLR1F	-1.55798	2.35974e-07	1.59699e-06		8.60861	7.96893	8.61676	8.61841	8.65941	8.54962	8.59883	7.88964	7.91209	7.97072	8.09608	7.97614
10352	tryptophanyl tRNA synthetase 2, mitochondrial	WARS2	-1.55809	3.45253e-05	9.25739e-05		6.20312	5.56334	6.24554	6.10607	6.22966	6.17856	6.25575	5.60346	5.74822	5.59381	5.56828	5.30292
51293	CD320 molecule	CD320	-1.55811	5.72735e-07	3.19561e-06		9.58937	8.94957	9.48828	9.65452	9.61797	9.52292	9.66314	9.02144	8.90334	9.0121	8.89955	8.91142
2879	glutathione peroxidase 4	GPX4	-1.55823	2.60631e-07	1.71577e-06		12.3215	11.6816	12.2406	12.3362	12.3322	12.3461	12.3523	11.7939	11.6599	11.6102	11.6166	11.7272
4323	matrix metallopeptidase 14	MMP14	-1.55863	3.00364e-07	1.90925e-06		9.33472	8.69445	9.32885	9.28659	9.37246	9.3434	9.34232	8.83468	8.6984	8.61079	8.6938	8.63456
3106	major histocompatibility complex, class I, B	HLA-B	-1.55892	1.01437e-07	8.52367e-07		11.7868	11.1462	11.753	11.7421	11.8526	11.7803	11.8059	11.2615	11.1178	11.1388	11.1253	11.0877
1642	damage specific DNA binding protein 1	DDB1	-1.55936	8.47816e-10	3.00664e-08		10.8273	10.1864	10.8157	10.8217	10.8468	10.794	10.8584	10.1751	10.2127	10.208	10.2076	10.1285
652	bone morphogenetic protein 4	BMP4	-1.55968	3.49866e-05	9.35907e-05		6.63998	5.99873	6.55739	6.64235	6.65487	6.48204	6.86324	5.86174	5.96892	6.11998	5.97899	6.06402
9048	artemin	ARTN	-1.55982	7.70401e-06	2.59566e-05		7.20539	6.56401	7.0816	7.20663	7.27365	7.19937	7.2657	6.58499	6.5411	6.42249	6.52344	6.74804
83862	transmembrane protein 120A	TMEM120A	-1.56004	3.25928e-05	8.82023e-05		7.52457	6.88299	7.40964	7.49459	7.6053	7.57119	7.54214	6.99782	7.05159	6.72026	6.92302	6.72228
266977	adhesion G protein-coupled receptor F1	ADGRF1	-1.56133	4.18616e-08	4.35042e-07		7.95933	7.31656	7.95829	7.91186	7.89206	8.01741	8.01703	7.27535	7.30122	7.30085	7.31714	7.38824
6608	smoothened, frizzled class receptor	SMO	-1.56179	1.44351e-07	1.09696e-06		7.5877	6.9445	7.5495	7.64209	7.6092	7.51157	7.62614	7.03158	6.96017	6.94067	6.85214	6.93792
51603	methyltransferase 13, eEF1A lysine and N-terminal methyltransferase	METTL13	-1.56189	1.89701e-05	5.54226e-05		7.7256	7.0823	7.56905	7.83206	7.74908	7.65251	7.8253	6.99584	6.92899	7.16472	7.18339	7.13858
9066	synaptotagmin 7	SYT7	-1.56211	2.24884e-05	6.38917e-05		5.254	4.6105	5.25381	5.16858	5.25676	5.33285	5.25798	4.84004	4.6128	4.41631	4.63127	4.55208
54830	nucleoporin 62 C-terminal like	NUP62CL	-1.56294	8.33539e-05	0.000199814		5.68825	5.04398	5.61085	5.86467	5.60287	5.59192	5.77095	4.96651	5.2335	4.8326	5.13514	5.05216
170463	single stranded DNA binding protein 4	SSBP4	-1.56308	7.88009e-05	0.000190207		8.76209	8.1177	8.71682	8.77457	8.81971	8.72472	8.77465	8.39905	7.8757	8.06826	8.06887	8.17663
23530	nicotinamide nucleotide transhydrogenase	NNT	-1.56449	6.23982e-10	2.55162e-08		8.75227	8.10658	8.79368	8.77558	8.75311	8.70262	8.73634	8.07179	8.09294	8.13048	8.11993	8.11774
10170	dehydrogenase/reductase 9	DHRS9	-1.5646	0.0138664	0.0199404		3.90659	3.26079	4.08293	3.37866	4.15312	3.87085	4.04739	3.60166	3.54098	2.8397	3.33951	2.9821
100271927	RAS p21 protein activator 4B	RASA4B	-1.56461	0.00810474	0.0121691		3.25631	2.61051	2.98603	3.15464	3.26478	3.87828	2.99784	2.77365	2.59788	2.391	2.82846	2.46157
56242	zinc finger protein 253	ZNF253	-1.56481	0.000257825	0.000540177		4.38266	3.73667	4.14148	4.53202	4.23519	4.44581	4.5588	3.90191	3.51939	3.70417	3.79194	3.76593
79901	cytochrome b reductase 1	CYBRD1	-1.56595	1.13696e-05	3.60167e-05		7.83387	7.18683	7.89234	7.73017	7.82103	7.92691	7.79892	7.16611	7.23111	6.97427	7.3028	7.25987
64843	ISL LIM homeobox 2	ISL2	-1.56656	0.000522714	0.00100894		4.20452	3.55692	4.03445	4.06954	4.34433	4.44487	4.1294	3.5924	3.23873	3.6594	3.71811	3.57594
883	kynurenine aminotransferase 1	KYAT1	-1.56745	1.37553e-05	4.21695e-05		6.45249	5.80407	6.51515	6.30845	6.52005	6.50539	6.41339	5.58949	5.88483	5.80194	5.85827	5.8858
222068	transmembrane p24 trafficking protein 4	TMED4	-1.56794	3.03701e-08	3.42866e-07		10.4451	9.79619	10.4797	10.3862	10.4515	10.4059	10.502	9.82378	9.86102	9.73074	9.79751	9.7679
80778	zinc finger protein 34	ZNF34	-1.56853	9.33048e-05	0.00022051		4.90965	4.26024	4.80938	5.07979	4.78783	4.93058	4.94069	4.09169	4.52555	4.16611	4.24834	4.26952
7453	tryptophanyl-tRNA synthetase 1	WARS1	-1.56888	2.14824e-08	2.69959e-07		9.71707	9.06733	9.68372	9.74017	9.7465	9.65446	9.76049	9.00609	9.13182	9.09592	9.06538	9.03747
2582	UDP-galactose-4-epimerase	GALE	-1.56923	2.67028e-07	1.74714e-06		9.43199	8.78193	9.35402	9.40063	9.47118	9.39201	9.5421	8.7891	8.85928	8.77009	8.7066	8.78457
54629	MINDY lysine 48 deubiquitinase 2	MINDY2	-1.56925	1.19824e-06	5.71967e-06		6.33723	5.68716	6.45737	6.25275	6.37579	6.34781	6.25243	5.61603	5.64214	5.65081	5.76622	5.76059
1606	diacylglycerol kinase alpha	DGKA	-1.56991	1.32737e-06	6.2049e-06		7.98915	7.33847	8.01438	7.99056	7.97104	7.98176	7.988	7.35489	7.4074	7.22261	7.48009	7.22736
117608	zinc finger protein 354B	ZNF354B	-1.57053	9.80653e-05	0.000230057		5.86934	5.21809	5.96547	6.01001	5.61328	5.91859	5.83935	5.29298	5.08202	5.13595	5.40666	5.17286
9334	beta-1,4-galactosyltransferase 5	B4GALT5	-1.57075	3.54059e-09	7.867e-08		10.0101	9.35866	10.0113	10.0248	10.0491	9.96155	10.0038	9.38571	9.33477	9.29652	9.37421	9.40211
84861	kelch like family member 22	KLHL22	-1.57109	5.79653e-06	2.04294e-05		6.73406	6.08229	6.53818	6.74323	6.77124	6.81977	6.79786	6.19231	6.06333	6.12703	6.04432	5.98445
54507	ADAMTS like 4	ADAMTSL4	-1.57165	0.000599664	0.00114081		4.40661	3.75432	4.38274	4.39258	4.33292	4.43527	4.48952	3.99984	3.75209	3.37149	3.98946	3.65873
389119	inka box actin regulator 1	INKA1	-1.57208	0.00488972	0.00764262		4.74531	4.09263	4.72402	5.01927	4.87125	4.22226	4.88974	4.35697	4.04579	3.76899	4.08633	4.20506
64285	rhomboid 5 homolog 1	RHBDF1	-1.57237	4.93665e-06	1.79648e-05		7.2567	6.60376	7.30455	7.28892	7.27877	7.32881	7.08244	6.68039	6.55782	6.4661	6.6869	6.62757
596	BCL2 apoptosis regulator	BCL2	-1.57249	0.011858	0.0172838		4.05171	3.39866	3.64596	4.28001	4.09531	4.10187	4.13541	2.90962	3.48797	3.81469	3.67638	3.10463
23780	apolipoprotein L2	APOL2	-1.57263	9.25598e-09	1.48214e-07		9.89409	9.24091	9.87211	9.9348	9.88675	9.8611	9.91568	9.24049	9.20906	9.28392	9.17238	9.29868
126789	pseudouridine synthase like 1	PUSL1	-1.57308	1.71072e-05	5.07355e-05		8.5824	7.92881	8.45215	8.5854	8.61092	8.57579	8.68773	8.07841	7.92915	8.03817	7.74293	7.85537
22839	DLG associated protein 4	DLGAP4	-1.57358	2.21578e-07	1.51975e-06		8.34326	7.6892	8.23731	8.37912	8.31781	8.42526	8.35679	7.77573	7.62833	7.6674	7.71213	7.66243
65095	KRI1 homolog	KRI1	-1.57364	1.13705e-06	5.50291e-06		7.36768	6.71358	7.31865	7.39435	7.42534	7.30408	7.396	6.62452	6.59407	6.74619	6.78924	6.81386
25989	unc-51 like kinase 3	ULK3	-1.57477	1.02682e-05	3.31126e-05		7.67686	7.02172	7.50817	7.64557	7.69821	7.73795	7.7944	7.1671	6.89179	6.99508	6.98194	7.07267
5019	3-oxoacid CoA-transferase 1	OXCT1	-1.57498	3.92638e-07	2.36752e-06		9.36205	8.70671	9.40391	9.38569	9.35239	9.27298	9.39525	8.60396	8.72877	8.71235	8.82494	8.66353
9388	lipase G, endothelial type	LIPG	-1.57512	8.68576e-07	4.4164e-06		5.23166	4.57619	5.2447	5.17379	5.39029	5.18572	5.16379	4.64226	4.61197	4.56995	4.5556	4.50119
57473	zinc finger protein 512B	ZNF512B	-1.57526	2.34681e-06	9.83373e-06		8.2314	7.57581	8.11096	8.2997	8.23967	8.17309	8.33357	7.65878	7.56293	7.66176	7.47095	7.52464
55194	eva-1 homolog B	EVA1B	-1.57534	0.0045821	0.00719316		6.27104	5.61537	6.2476	6.05825	6.17461	6.33565	6.53907	5.99157	5.16851	5.4167	5.6529	5.84719
83593	Ras association domain family member 5	RASSF5	-1.57546	1.38286e-07	1.0605e-06		6.98059	6.32482	7.05285	6.99195	6.94461	6.97185	6.94169	6.28433	6.35275	6.24547	6.30675	6.4348
29801	zinc finger DHHC-type palmitoyltransferase 8	ZDHHC8	-1.57689	8.14034e-07	4.20091e-06		8.02051	7.36343	7.87971	8.03389	8.04043	8.04407	8.10445	7.43087	7.2542	7.39176	7.34568	7.39462
11332	acyl-CoA thioesterase 7	ACOT7	-1.5772	6.073e-07	3.34241e-06		10.823	10.1656	10.7347	10.8587	10.8774	10.7591	10.885	10.2225	10.171	10.2493	10.1267	10.0586
22888	U-box domain containing 5	UBOX5	-1.5773	3.42519e-08	3.74237e-07		6.32345	5.666	6.32531	6.27731	6.26534	6.40005	6.34926	5.70129	5.69877	5.67077	5.67223	5.58691
84918	LDL receptor related protein 11	LRP11	-1.5778	7.89181e-07	4.10754e-06		7.68853	7.03062	7.72756	7.74077	7.65215	7.69692	7.62527	7.06608	7.112	6.86456	7.05669	7.05376
55200	pleckstrin homology and RhoGEF domain containing G6	PLEKHG6	-1.57812	0.00945516	0.0140274		3.24506	2.58685	3.12309	2.9905	3.31195	3.46138	3.33838	2.6852	3.09356	2.72033	2.38482	2.05034
9678	PHD finger protein 14	PHF14	-1.57813	1.99414e-06	8.61309e-06		8.10656	7.44835	8.2006	8.12147	8.10147	8.0046	8.10467	7.32519	7.37671	7.54088	7.55173	7.44723
23509	protein O-fucosyltransferase 1	POFUT1	-1.57829	3.02079e-09	7.03786e-08		9.32996	8.6716	9.32861	9.3493	9.33827	9.25782	9.37581	8.6953	8.69854	8.68396	8.63578	8.64443
374291	NADH:ubiquinone oxidoreductase core subunit S7	NDUFS7	-1.57884	8.43366e-05	0.0002019		9.82022	9.16136	9.80489	9.73921	9.79441	9.8269	9.93572	9.41455	8.90433	9.24649	9.14895	9.09248
54407	solute carrier family 38 member 2	SLC38A2	-1.57903	1.02073e-06	5.01733e-06		10.7702	10.1112	10.8355	10.7627	10.7496	10.7986	10.7045	10.0332	10.084	10.0067	10.2075	10.2244
55742	parvin alpha	PARVA	-1.57913	9.0834e-10	3.11566e-08		7.30768	6.64855	7.3172	7.31376	7.28553	7.30237	7.31957	6.60922	6.68347	6.69094	6.66296	6.59617
51006	solute carrier family 35 member C2	SLC35C2	-1.57918	3.6761e-07	2.24573e-06		8.86434	8.20517	8.78896	8.86481	8.85279	8.87285	8.9423	8.24719	8.23155	8.29411	8.08502	8.16796
4122	mannosidase alpha class 2A member 2	MAN2A2	-1.57934	1.77918e-08	2.3462e-07		7.53326	6.87394	7.52327	7.59522	7.52871	7.49735	7.52177	6.90355	6.86071	6.84488	6.80868	6.95188
127933	U2AF homology motif kinase 1	UHMK1	-1.57952	1.38193e-08	1.97369e-07		8.0562	7.39671	8.09118	8.07156	8.05524	8.05501	8.00799	7.33977	7.46898	7.34342	7.43456	7.39682
7639	zinc finger protein 85	ZNF85	-1.57956	2.5411e-05	7.08752e-05		6.26497	5.60545	6.35927	6.30538	6.22252	6.26113	6.17654	5.39893	5.48662	5.7645	5.71109	5.66611
26472	protein phosphatase 1 regulatory inhibitor subunit 14B	PPP1R14B	-1.57987	3.14638e-07	1.97894e-06		12.2684	11.6086	12.1692	12.3587	12.2824	12.2026	12.3292	11.6506	11.6022	11.6595	11.5308	11.5999
6560	solute carrier family 12 member 4	SLC12A4	-1.58027	1.22348e-07	9.73358e-07		6.63407	5.9739	6.51309	6.64208	6.61902	6.74645	6.64972	5.95946	5.99365	5.98904	5.96625	5.9611
29920	pyrroline-5-carboxylate reductase 2	PYCR2	-1.58046	1.80676e-06	7.93635e-06		9.69307	9.03272	9.64633	9.72805	9.72442	9.63903	9.72751	9.21812	9.04566	8.94363	9.00008	8.95613
85364	zinc finger CCHC-type containing 3	ZCCHC3	-1.5815	1.02881e-07	8.60471e-07		8.01336	7.35207	8.04799	7.93682	8.00526	7.99112	8.08563	7.29381	7.35609	7.45017	7.35085	7.30944
57217	tetratricopeptide repeat domain 7A	TTC7A	-1.58175	1.00609e-05	3.25443e-05		8.20938	7.54785	8.09224	8.0632	8.34668	8.27032	8.27444	7.69409	7.53055	7.49618	7.54374	7.47471
1738	dihydrolipoamide dehydrogenase	DLD	-1.58317	1.8567e-07	1.33194e-06		10.0365	9.37373	10.0858	10.0378	10.068	9.97058	10.0205	9.27398	9.39267	9.31191	9.44948	9.44058
79017	gamma-glutamylcyclotransferase	GGCT	-1.58327	3.60053e-08	3.90574e-07		11.0205	10.3576	11.0592	11.0142	11.028	11.0214	10.9799	10.3025	10.4228	10.2854	10.4313	10.346
8464	SPT3 homolog, SAGA and STAGA complex component	SUPT3H	-1.58332	0.00331044	0.00534966		5.94676	5.28381	5.96595	5.76014	6.10506	6.03411	5.86851	4.72052	5.43718	5.57455	5.27435	5.41245
25865	protein kinase D2	PRKD2	-1.58357	1.43992e-06	6.62636e-06		8.34173	7.67855	8.266	8.31833	8.35106	8.34447	8.42878	7.85341	7.65669	7.6659	7.61149	7.60526
199777	zinc finger protein 626	ZNF626	-1.5836	0.000670006	0.00125992		5.07342	4.41021	5.05613	5.12915	5.32077	4.77868	5.08237	4.27613	4.41228	4.37758	4.24662	4.73847
5743	prostaglandin-endoperoxide synthase 2	PTGS2	-1.5836	4.13385e-05	0.000108005		6.69376	6.03055	6.66831	6.56816	6.77031	6.76091	6.70112	6.12976	6.14981	5.74396	6.06259	6.06663
7589	zinc finger and SCAN domain containing 21	ZSCAN21	-1.58393	8.64978e-06	2.86757e-05		6.74401	6.0805	6.75172	6.72015	6.91359	6.55741	6.77716	6.11175	6.01491	5.99023	6.17441	6.1112
26505	cyclin and CBS domain divalent metal cation transport mediator 3	CNNM3	-1.58593	6.56936e-07	3.56403e-06		6.69692	6.03159	6.65992	6.6798	6.69254	6.63702	6.81532	6.03293	6.07945	6.13507	5.97999	5.93052
2034	endothelial PAS domain protein 1	EPAS1	-1.58608	3.86579e-08	4.11238e-07		8.96018	8.29472	8.88957	8.96369	9.03081	8.9195	8.99732	8.33613	8.28744	8.23017	8.27507	8.34478
55061	sushi domain containing 4	SUSD4	-1.58638	0.0211147	0.0293906		2.40946	1.74372	1.87465	2.87893	2.03455	2.88835	2.3708	1.66699	2.12682	1.60263	1.56417	1.758
8896	BUD31 homolog	BUD31	-1.58649	2.04994e-09	5.54354e-08		10.8236	10.1577	10.7805	10.8658	10.818	10.836	10.8175	10.092	10.1454	10.1816	10.1814	10.1883
5095	propionyl-CoA carboxylase subunit alpha	PCCA	-1.58672	2.97085e-05	8.13081e-05		7.01106	6.34501	7.08442	6.92588	6.93863	7.14962	6.95676	6.50041	6.39697	6.10803	6.38384	6.33582
8548	basic leucine zipper nuclear factor 1	BLZF1	-1.5868	3.64957e-07	2.23341e-06		7.67119	7.00507	7.69384	7.72847	7.57909	7.67083	7.68374	6.91794	6.98973	6.9762	7.13846	7.00302
56413	leukotriene B4 receptor 2	LTB4R2	-1.58752	0.00404217	0.00641534		3.89448	3.22771	3.88939	3.85456	3.79312	3.7469	4.18843	3.60311	2.77861	3.50233	3.09511	3.15938
9777	transmembrane 9 superfamily member 4	TM9SF4	-1.58797	4.91733e-09	9.63319e-08		9.28964	8.62246	9.27277	9.30612	9.30214	9.24128	9.32591	8.63357	8.64176	8.57857	8.68461	8.57377
3694	integrin subunit beta 6	ITGB6	-1.58816	2.21655e-07	1.51975e-06		8.5427	7.87534	8.55093	8.54907	8.5539	8.54839	8.51119	7.92529	7.90897	7.72402	7.95535	7.86308
3339	heparan sulfate proteoglycan 2	HSPG2	-1.58893	7.18009e-07	3.82268e-06		7.50572	6.83767	7.54098	7.48259	7.4403	7.62145	7.44329	6.96673	6.76713	6.8078	6.81081	6.83587
29775	caspase recruitment domain family member 10	CARD10	-1.5892	1.55932e-06	7.07214e-06		8.68461	8.01631	8.54691	8.74604	8.71678	8.68631	8.72701	8.15528	7.92274	8.0435	7.98529	7.97474
56980	PR/SET domain 10	PRDM10	-1.58948	9.80777e-05	0.000230057		6.09277	5.42421	6.28526	6.0023	6.1308	6.14448	5.901	5.3613	5.32299	5.31574	5.67477	5.44626
343578	Rho GTPase activating protein 40	ARHGAP40	-1.58964	0.000115011	0.00026512		4.49839	3.82969	4.42445	4.35535	4.45575	4.74565	4.51074	4.04534	3.69543	3.71871	3.75152	3.93744
1263	polo like kinase 3	PLK3	-1.58976	1.96527e-06	8.53112e-06		6.69183	6.02302	6.55953	6.73338	6.71446	6.65717	6.79461	6.06481	5.97185	6.06729	6.11114	5.90003
64949	mitochondrial ribosomal protein S26	MRPS26	-1.58984	4.1163e-06	1.5509e-05		10.122	9.45308	10.0497	10.124	10.2095	10.0135	10.2131	9.55285	9.4263	9.55842	9.32417	9.40364
5021	oxytocin receptor	OXTR	-1.58993	0.000138751	0.000313062		3.50737	2.83841	3.55733	3.3192	3.56806	3.65407	3.43821	2.67387	3.0371	2.73636	3.02529	2.71944
5228	placental growth factor	PGF	-1.59001	0.000705963	0.00131963		5.97564	5.3066	6.02295	6.07894	5.93088	5.81835	6.02707	5.71667	5.07642	5.08284	5.30473	5.35233
23649	DNA polymerase alpha 2, accessory subunit	POLA2	-1.59036	5.52346e-10	2.33473e-08		8.97574	8.30639	8.96868	8.98257	8.97714	8.94479	9.00554	8.35422	8.31561	8.29239	8.31738	8.25234
8303	stannin	SNN	-1.59038	3.84988e-09	8.29241e-08		8.36013	7.69076	8.34894	8.39458	8.38014	8.29499	8.38201	7.71515	7.74202	7.68449	7.66658	7.64558
84124	zinc finger protein 394	ZNF394	-1.59042	2.07982e-05	5.98168e-05		7.42211	6.7527	7.34576	7.51751	7.48786	7.24532	7.51412	6.80971	6.62556	6.82461	6.62809	6.87555
653689	glutathione S-transferase theta 2B	GSTT2B	-1.59054	8.69955e-05	0.000207434		6.80748	6.13796	6.73216	6.81802	6.70128	7.01481	6.77111	6.17076	5.98371	6.37933	6.17361	5.98238
1537	cytochrome c1	CYC1	-1.59072	1.16391e-08	1.73125e-07		11.4972	10.8275	11.4227	11.5273	11.5426	11.4598	11.5336	10.8106	10.8535	10.8766	10.7989	10.7978
23480	SEC61 translocon subunit gamma	SEC61G	-1.59084	1.35932e-07	1.04821e-06		12.0183	11.3485	11.9768	12.0739	11.9738	11.9793	12.0875	11.2686	11.4501	11.3303	11.3602	11.333
7059	thrombospondin 3	THBS3	-1.59151	0.00180876	0.00307852		5.04078	4.37038	5.09017	4.8889	4.94434	5.31844	4.96205	4.4041	4.54392	4.03154	4.15669	4.71566
51102	mitochondrial trans-2-enoyl-CoA reductase	MECR	-1.59351	4.60805e-07	2.68443e-06		8.12959	7.45739	8.06713	8.07962	8.22162	8.12578	8.15381	7.53024	7.51852	7.4426	7.46929	7.32628
5441	RNA polymerase II, I and III subunit L	POLR2L	-1.59409	2.11599e-05	6.07597e-05		11.4372	10.7645	11.2925	11.4059	11.4926	11.3834	11.6119	10.9377	10.7036	10.8385	10.6496	10.6932
9187	solute carrier family 24 member 1	SLC24A1	-1.59434	0.000122065	0.000279483		4.79015	4.11719	4.74995	4.86252	4.58843	4.71929	5.03056	4.15961	4.11426	4.02775	3.95815	4.3262
7692	zinc finger protein 133	ZNF133	-1.59454	3.5468e-06	1.37512e-05		7.26851	6.59537	7.34454	7.17552	7.13554	7.36099	7.32598	6.63544	6.56993	6.52492	6.72105	6.52552
10938	EH domain containing 1	EHD1	-1.59455	1.15157e-06	5.55178e-06		9.40174	8.72859	9.26583	9.41505	9.45817	9.35908	9.51058	8.82117	8.66739	8.77747	8.69433	8.68259
7286	tuftelin 1	TUFT1	-1.59532	1.71236e-07	1.2462e-06		7.76517	7.09133	7.84309	7.76419	7.72077	7.70436	7.79346	7.03094	7.10869	7.17518	7.13576	7.00608
5203	prefoldin subunit 4	PFDN4	-1.59551	2.84262e-07	1.82936e-06		9.70872	9.0347	9.75292	9.66475	9.64955	9.7084	9.76796	8.9598	8.99324	8.9783	9.09864	9.14352
5436	RNA polymerase II subunit G	POLR2G	-1.59612	2.85353e-07	1.83332e-06		10.5749	9.90034	10.5658	10.557	10.5672	10.541	10.6435	9.84566	9.95975	10.0064	9.90502	9.78488
1890	thymidine phosphorylase	TYMP	-1.59649	0.000231793	0.00049088		6.23879	5.56388	6.19334	5.9696	6.37234	6.30701	6.35165	5.70671	5.55759	5.31386	5.49798	5.74329
1303	collagen type XII alpha 1 chain	COL12A1	-1.59659	6.91828e-07	3.7148e-06		8.72628	8.05128	8.82648	8.75092	8.72838	8.70681	8.61878	7.94191	8.03501	8.09115	8.15348	8.03483
9052	G protein-coupled receptor class C group 5 member A	GPRC5A	-1.59779	3.7145e-07	2.26148e-06		10.743	10.0669	10.7754	10.6766	10.6662	10.8357	10.7611	10.0461	10.1359	9.98386	10.1446	10.0241
9751	syntaphilin	SNPH	-1.59797	1.56813e-05	4.71415e-05		5.17066	4.49442	5.03568	5.15702	5.19373	5.22742	5.23946	4.6933	4.59535	4.41551	4.3659	4.40206
63916	engulfment and cell motility 2	ELMO2	-1.5983	3.30563e-07	2.06155e-06		7.26331	6.58677	7.14609	7.31833	7.28747	7.31704	7.24763	6.48766	6.59967	6.61898	6.66917	6.55837
55289	acyl-CoA oxidase like	ACOXL	-1.59843	1.35098e-05	4.15079e-05		5.82982	5.15317	5.77101	5.90958	5.84595	5.79902	5.82354	5.06488	5.11779	4.99281	5.38901	5.20133
9857	centrosomal protein 350	CEP350	-1.59989	4.62603e-07	2.69241e-06		5.98639	5.30842	6.03956	5.93505	6.02367	6.01304	5.92065	5.22437	5.23653	5.32173	5.44441	5.31506
84720	phosphatidylinositol glycan anchor biosynthesis class O	PIGO	-1.60025	4.5145e-07	2.64837e-06		7.72637	7.04807	7.62809	7.82014	7.74971	7.62568	7.80823	7.10385	7.05397	7.05877	6.99084	7.03294
55509	basic leucine zipper ATF-like transcription factor 3	BATF3	-1.60057	0.00110776	0.00197485		4.96803	4.28944	4.90958	4.87286	5.04145	4.87833	5.13791	3.94754	4.02184	4.43142	4.49384	4.55256
5189	peroxisomal biogenesis factor 1	PEX1	-1.6006	1.08842e-06	5.29408e-06		6.99861	6.32	7.10319	6.92446	6.95945	7.01096	6.99499	6.19834	6.35695	6.2994	6.45421	6.29107
8220	ess-2 splicing factor homolog	ESS2	-1.60066	1.91425e-05	5.58222e-05		7.94524	7.26657	7.7611	7.99717	7.94865	7.91292	8.10634	7.38314	7.15182	7.39221	7.21793	7.18773
27037	tRNA methyltransferase 2 homolog A	TRMT2A	-1.60092	6.46401e-07	3.52167e-06		8.10682	7.42792	7.99522	8.11199	8.17571	8.13351	8.1177	7.55802	7.35792	7.43922	7.346	7.43846
140823	reactive oxygen species modulator 1	ROMO1	-1.60102	4.98322e-06	1.80912e-05		11.566	10.887	11.4487	11.5913	11.6396	11.5797	11.5709	11.0761	10.8907	10.8967	10.7434	10.8282
151742	protein phosphatase, Mg2+/Mn2+ dependent 1L	PPM1L	-1.60104	0.000106305	0.000247368		3.5331	2.85409	3.64694	3.43608	3.47454	3.77924	3.32869	2.76966	2.82496	2.74359	3.04241	2.8898
79140	coiled-coil domain containing 28B	CCDC28B	-1.60172	0.000138665	0.000312924		7.65408	6.97446	7.73759	7.63984	7.69703	7.55666	7.63928	6.96821	7.26049	6.72267	6.82674	7.09417
5479	peptidylprolyl isomerase B	PPIB	-1.60401	1.34516e-10	9.88187e-09		13.1525	12.4708	13.1517	13.153	13.1512	13.1059	13.2008	12.4493	12.4619	12.4824	12.4884	12.4722
11094	calcium channel flower domain containing 1	CACFD1	-1.60404	0.000966388	0.00174939		4.77622	4.09451	4.59638	4.97154	4.811	4.58804	4.91414	4.49147	3.96056	4.16361	3.93769	3.91923
6634	small nuclear ribonucleoprotein D3 polypeptide	SNRPD3	-1.60415	1.61977e-08	2.2151e-07		10.2399	9.55811	10.2531	10.2732	10.2707	10.1387	10.2639	9.50454	9.54622	9.59701	9.58651	9.55628
54475	notchless homolog 1	NLE1	-1.6043	3.38458e-05	9.09462e-05		7.8642	7.18226	7.77001	7.95812	7.81857	7.74953	8.02479	7.18891	7.21655	7.39203	7.06252	7.05128
221749	PX domain containing 1	PXDC1	-1.60435	3.008e-07	1.91105e-06		7.39148	6.70949	7.42358	7.35774	7.50719	7.28902	7.37989	6.72793	6.63616	6.76966	6.66658	6.74713
153830	ring finger protein 145	RNF145	-1.6044	2.65098e-09	6.4497e-08		10.3698	9.68779	10.3644	10.3797	10.4032	10.335	10.3668	9.61266	9.68576	9.68187	9.72441	9.73424
9022	chloride intracellular channel 3	CLIC3	-1.60467	0.000120935	0.000277199		7.25149	6.56921	7.26799	7.16456	7.11931	7.24676	7.45881	6.68986	6.69472	6.51949	6.27925	6.66273
222229	leucine rich repeats and WD repeat domain containing 1	LRWD1	-1.60487	1.16539e-05	3.6695e-05		8.31414	7.63168	8.22465	8.3624	8.41381	8.18979	8.38003	7.75978	7.50934	7.74379	7.50042	7.64506
54503	zinc finger DHHC-type palmitoyltransferase 13	ZDHHC13	-1.60508	2.37043e-07	1.60229e-06		8.56736	7.88471	8.58341	8.59395	8.58646	8.49899	8.57398	7.80388	7.96173	7.81679	7.99423	7.84692
10160	FERM, ARH/RhoGEF and pleckstrin domain protein 1	FARP1	-1.60528	3.12022e-08	3.48809e-07		8.43616	7.75334	8.40604	8.3507	8.44769	8.47217	8.50422	7.82194	7.73713	7.70322	7.74838	7.756
65108	MARCKS like 1	MARCKSL1	-1.60584	1.27918e-07	1.00242e-06		9.90613	9.2228	9.87185	9.97326	9.93862	9.80868	9.93824	9.20169	9.21747	9.31433	9.22921	9.15132
55827	DDB1 and CUL4 associated factor 6	DCAF6	-1.60623	1.66197e-08	2.2459e-07		8.7778	8.09413	8.84247	8.77848	8.73153	8.78953	8.747	8.06781	8.09958	8.01911	8.15331	8.13082
55777	methyl-CpG binding domain protein 5	MBD5	-1.60705	6.56609e-05	0.000161851		3.93769	3.25328	4.10553	3.84841	3.87478	3.91779	3.94196	2.961	3.3564	3.21676	3.3477	3.38455
22981	ninein like	NINL	-1.60729	1.44519e-05	4.39333e-05		5.61673	4.9321	5.69281	5.41357	5.6439	5.68089	5.65249	5.12831	4.93457	4.8436	4.91295	4.84109
83591	THAP domain containing 2	THAP2	-1.60741	0.000288752	0.000596903		4.07543	3.3907	4.11238	3.99367	4.13986	4.12223	4.00902	3.18525	3.46857	3.11123	3.48512	3.70331
7920	abhydrolase domain containing 16A, phospholipase	ABHD16A	-1.60761	2.4348e-07	1.63317e-06		7.4921	6.80718	7.38306	7.48092	7.5311	7.51089	7.55451	6.7457	6.90007	6.84435	6.73337	6.81241
23366	microtubule associated tyrosine carboxypeptidase 2	MATCAP2	-1.60787	9.47389e-07	4.74223e-06		5.95924	5.27408	5.90807	6.04951	5.98855	5.93143	5.91861	5.32197	5.21217	5.15899	5.41252	5.26475
57099	apoptosis and caspase activation inhibitor	AVEN	-1.60795	0.000788602	0.00145611		6.71346	6.02823	6.5171	6.75294	6.72854	6.62818	6.94052	6.02432	6.28992	6.21041	5.9584	5.6581
2996	glycophorin E (MNS blood group)	GYPE	-1.60801	0.000661141	0.00124476		2.13379	1.44852	2.24492	1.98539	2.1735	2.04076	2.2244	1.16341	1.8355	1.29676	1.38323	1.56369
3705	inositol-tetrakisphosphate 1-kinase	ITPK1	-1.60868	3.01143e-08	3.41825e-07		9.49229	8.80641	9.41269	9.53697	9.51653	9.43454	9.56071	8.84011	8.75765	8.83256	8.78376	8.81799
3352	5-hydroxytryptamine receptor 1D	HTR1D	-1.6088	0.000176178	0.000384985		4.98598	4.3	4.73331	5.16674	4.99636	5.06063	4.97286	4.28819	4.01255	4.3713	4.44823	4.37971
4232	mesoderm specific transcript	MEST	-1.6088	2.62485e-07	1.72435e-06		8.45011	7.76412	8.47905	8.44179	8.49673	8.36657	8.46639	7.64113	7.80509	7.74623	7.86628	7.76186
727936	glucoside xylosyltransferase 2	GXYLT2	-1.6095	1.07802e-05	3.44627e-05		6.34915	5.66254	6.30658	6.32849	6.36542	6.32741	6.41784	5.49519	5.82115	5.76153	5.73099	5.50382
11173	ADAM metallopeptidase with thrombospondin type 1 motif 7	ADAMTS7	-1.60956	0.0039686	0.00630656		2.68075	1.99408	2.34041	2.46521	2.90984	3.21054	2.47773	2.15928	1.8932	1.97831	1.88366	2.05594
54994	GID complex subunit 8 homolog	GID8	-1.61076	7.34628e-09	1.27207e-07		8.86547	8.17773	8.85791	8.85703	8.87432	8.88164	8.85643	8.25707	8.18194	8.10179	8.21036	8.13748
4329	aldehyde dehydrogenase 6 family member A1	ALDH6A1	-1.61084	0.000788189	0.00145593		5.72516	5.03735	5.70139	5.55257	5.85072	5.68336	5.83776	5.25929	5.25777	4.64198	5.13521	4.89248
55034	molybdenum cofactor sulfurase	MOCOS	-1.61165	8.86104e-09	1.43537e-07		7.64945	6.96091	7.65973	7.63451	7.6568	7.5884	7.70782	6.92779	6.95483	6.92689	7.03999	6.95506
25875	LETM1 domain containing 1	LETMD1	-1.61321	1.29993e-06	6.10067e-06		9.01493	8.32499	9.12896	8.91239	8.96858	9.09537	8.96932	8.29241	8.4045	8.25982	8.41152	8.25669
5900	ral guanine nucleotide dissociation stimulator	RALGDS	-1.61337	1.35154e-07	1.04414e-06		7.75327	7.0632	7.72587	7.73541	7.79211	7.7544	7.75858	7.18127	7.10498	6.99142	6.9691	7.06921
1111	checkpoint kinase 1	CHEK1	-1.61369	8.24962e-11	7.66306e-09		7.99964	7.30927	8.02515	8.00238	8.00415	8.01026	7.95623	7.31558	7.28653	7.31238	7.34468	7.28718
9252	ribosomal protein S6 kinase A5	RPS6KA5	-1.61418	0.000977584	0.00176762		5.33959	4.64878	5.38235	5.32653	5.20303	5.29452	5.49151	4.73732	4.78643	4.13994	4.76351	4.81673
53637	sphingosine-1-phosphate receptor 5	S1PR5	-1.61428	0.000147284	0.000330033		4.87391	4.18302	4.80937	4.93196	5.14968	4.6177	4.86083	4.28807	4.16477	4.0594	4.33129	4.07157
8621	cyclin dependent kinase 13	CDK13	-1.61604	3.85595e-07	2.33065e-06		7.28012	6.58766	7.29286	7.24714	7.28242	7.24225	7.33595	6.44703	6.57039	6.57053	6.6513	6.69904
11077	heat shock transcription factor 2 binding protein	HSF2BP	-1.61688	0.0176789	0.0249511		2.87078	2.17757	2.2844	3.06534	3.27271	3.19858	2.53288	1.89339	1.9731	2.23707	2.61723	2.16704
2530	fucosyltransferase 8	FUT8	-1.61757	4.96384e-09	9.68308e-08		8.91468	8.22085	8.9436	8.88886	8.90926	8.92672	8.90497	8.143	8.22448	8.26774	8.27752	8.19151
23559	WW domain binding protein 1	WBP1	-1.61762	7.66584e-06	2.58562e-05		8.18759	7.49371	8.05541	8.12231	8.24093	8.39748	8.12181	7.61319	7.43646	7.48283	7.49768	7.43842
10158	PDZK1 interacting protein 1	PDZK1IP1	-1.61766	1.47429e-07	1.11399e-06		8.83361	8.13971	8.79298	8.77006	8.94571	8.82779	8.83153	8.23834	8.09355	8.08308	8.14743	8.13615
6598	SWI/SNF related, matrix associated, actin dependent regulator of chromatin, subfamily b, member 1	SMARCB1	-1.61817	1.63863e-08	2.22633e-07		8.62809	7.93373	8.54386	8.6442	8.64177	8.61007	8.70056	7.93701	7.93368	7.98003	7.94521	7.87271
10501	semaphorin 6B	SEMA6B	-1.61893	3.60978e-07	2.216e-06		7.96821	7.27317	7.8964	7.93084	7.9973	7.98511	8.03141	7.39605	7.21717	7.30459	7.28099	7.16705
5977	double PHD fingers 2	DPF2	-1.61918	1.64685e-08	2.23267e-07		8.85066	8.1554	8.85123	8.85967	8.86774	8.79145	8.88322	8.09154	8.18172	8.19648	8.21606	8.09118
64787	EPS8 like 2	EPS8L2	-1.6197	5.81625e-07	3.23945e-06		10.4366	9.7409	10.3144	10.4731	10.4472	10.4614	10.487	9.87281	9.63953	9.71946	9.72768	9.74503
8771	TNF receptor superfamily member 6b	TNFRSF6B	-1.62012	6.97977e-05	0.000170608		9.33662	8.64052	9.33839	9.21078	9.41784	9.21409	9.50201	8.80334	8.37309	8.61411	8.7224	8.68968
84264	hydroxyacylglutathione hydrolase like	HAGHL	-1.62012	1.81641e-07	1.30528e-06		7.14304	6.44694	7.07117	7.12431	7.08687	7.19555	7.2373	6.51861	6.40087	6.43937	6.37585	6.49998
29925	GDP-mannose pyrophosphorylase B	GMPPB	-1.62074	1.00508e-05	3.25285e-05		7.26434	6.56769	7.12884	7.42788	7.22541	7.21495	7.32464	6.50248	6.49837	6.75882	6.5684	6.51039
26469	protein tyrosine phosphatase non-receptor type 18	PTPN18	-1.62083	1.39265e-05	4.25799e-05		6.42137	5.72464	6.34686	6.36123	6.40335	6.52426	6.47117	5.79014	5.82006	5.84057	5.69394	5.47849
161	adaptor related protein complex 2 subunit alpha 2	AP2A2	-1.62118	2.67422e-06	1.09605e-05		8.44473	7.74769	8.29348	8.4531	8.54626	8.45781	8.47301	7.77919	7.64574	7.8604	7.6481	7.80501
158056	MAM domain containing 4	MAMDC4	-1.62157	0.00555818	0.00859433		2.72775	2.03036	2.63801	3.09306	2.26929	3.03965	2.59874	2.40857	2.10056	1.83337	1.95296	1.85635
27347	serine/threonine kinase 39	STK39	-1.62163	2.92245e-06	1.17818e-05		8.87305	8.1756	8.94536	8.86464	8.80436	8.87532	8.87556	8.25876	8.17933	7.95757	8.25113	8.23124
54677	carnitine O-octanoyltransferase	CROT	-1.62167	5.4325e-06	1.93714e-05		6.83512	6.13764	6.97244	6.78017	6.90434	6.76519	6.75347	6.05944	6.30152	6.10189	6.1922	6.03314
6227	ribosomal protein S21	RPS21	-1.62174	5.66411e-08	5.462e-07		14.9514	14.2538	14.9221	14.9407	15.0268	14.8902	14.9771	14.3267	14.2908	14.273	14.1933	14.1853
54664	transmembrane protein 106B	TMEM106B	-1.62194	9.08414e-07	4.58281e-06		8.0657	7.36798	8.15632	7.99413	8.11196	8.11934	7.94675	7.32642	7.35146	7.27891	7.46119	7.4219
57567	zinc finger protein 319	ZNF319	-1.62235	5.06168e-06	1.83018e-05		6.02005	5.32197	5.89743	6.04465	6.17249	6.05009	5.93559	5.43898	5.40946	5.24255	5.29489	5.22394
51144	hydroxysteroid 17-beta dehydrogenase 12	HSD17B12	-1.62286	8.73851e-08	7.57096e-07		9.72191	9.02338	9.79277	9.7148	9.74229	9.71998	9.63972	8.92054	9.01871	9.03881	9.10346	9.03537
155066	ATPase H+ transporting V0 subunit e2	ATP6V0E2	-1.62308	6.7348e-07	3.63337e-06		8.57317	7.87444	8.50378	8.67279	8.60902	8.48812	8.59216	7.94373	7.81837	7.82512	7.80449	7.9805
83716	cysteine rich secretory protein LCCL domain containing 2	CRISPLD2	-1.62376	1.42124e-06	6.55482e-06		4.98835	4.28902	5.06185	4.99855	5.00899	4.9462	4.92617	4.25736	4.17977	4.34393	4.45402	4.21001
403313	phospholipid phosphatase 6	PLPP6	-1.62392	3.2184e-05	8.721e-05		6.34237	5.64288	6.40694	6.22268	6.35574	6.3611	6.36538	5.6825	5.61004	5.36952	5.83962	5.71275
1629	dihydrolipoamide branched chain transacylase E2	DBT	-1.62464	1.88223e-05	5.50804e-05		7.58357	6.88345	7.56831	7.56057	7.50216	7.57706	7.70973	6.71806	7.05521	7.02771	6.87589	6.74036
222236	N-acyl phosphatidylethanolamine phospholipase D	NAPEPLD	-1.62469	0.000403977	0.000801189		4.91218	4.21202	5.13411	4.92651	4.71094	4.86018	4.92914	4.01083	4.0357	4.29998	4.16053	4.55304
4772	nuclear factor of activated T cells 1	NFATC1	-1.62482	0.00366348	0.00587523		3.96706	3.26678	3.80202	3.72928	4.3213	3.74291	4.23977	2.88223	3.32251	3.1516	3.48347	3.49408
79090	trafficking protein particle complex subunit 6A	TRAPPC6A	-1.62549	0.00200529	0.00338184		7.2264	6.52552	7.22165	7.05802	7.24811	7.32439	7.27983	6.68951	6.92858	6.06651	6.60978	6.33322
114569	mal, T cell differentiation protein 2	MAL2	-1.62564	1.69682e-08	2.27341e-07		11.6434	10.9424	11.6929	11.6589	11.637	11.6158	11.6126	10.8891	10.9661	10.8677	11.0146	10.9746
729852	UBAP1-MVB12-associated (UMA) domain containing 1	UMAD1	-1.62678	0.000336881	0.000682459		6.84566	6.14364	7.05761	6.98663	6.67656	6.75217	6.75535	5.80917	6.27097	6.10111	6.21452	6.32243
4501	metallothionein 1X	MT1X	-1.62745	0.000318544	0.000650138		8.96389	8.26128	8.87786	8.92001	9.14857	8.86777	9.00523	8.38333	8.35333	8.15135	8.50731	7.91106
7494	X-box binding protein 1	XBP1	-1.62753	4.16605e-08	4.34366e-07		9.93122	9.22853	9.95463	9.9101	9.92356	9.86019	10.0076	9.23536	9.17148	9.26169	9.30168	9.17243
2990	glucuronidase beta	GUSB	-1.62758	1.2744e-07	9.99304e-07		8.5469	7.84418	8.51373	8.49539	8.64	8.57582	8.50957	7.83964	7.85451	7.88514	7.90878	7.73281
91694	LON peptidase N-terminal domain and ring finger 1	LONRF1	-1.62797	0.00104065	0.00186766		4.24497	3.5419	4.35323	4.24504	4.32782	3.93092	4.36783	3.24652	3.85743	3.3189	3.69109	3.59554
10179	RNA binding motif protein 7	RBM7	-1.62838	1.54098e-07	1.15152e-06		7.34325	6.63981	7.41875	7.29822	7.30546	7.33731	7.35652	6.58314	6.65348	6.57715	6.77162	6.61366
2709	gap junction protein beta 5	GJB5	-1.62895	1.85471e-05	5.43637e-05		7.62337	6.91943	7.49298	7.70995	7.65136	7.52412	7.73846	6.9553	6.85236	6.95707	6.73348	7.09894
7264	GDP-L-fucose synthase	GFUS	-1.63011	3.83159e-08	4.09725e-07		9.24246	8.53749	9.16179	9.25682	9.26404	9.23137	9.29828	8.5748	8.43969	8.58023	8.5229	8.56985
83480	pseudouridine synthase 3	PUS3	-1.63056	1.44536e-05	4.39333e-05		6.72794	6.02258	6.64984	6.6511	6.77187	6.68291	6.88398	5.95619	6.09883	5.85974	6.21328	5.98483
25814	ataxin 10	ATXN10	-1.63079	4.88107e-07	2.80187e-06		10.123	9.41746	10.2049	10.0412	10.1035	10.1592	10.1064	9.36712	9.47516	9.33594	9.54516	9.36391
3198	homeobox A1	HOXA1	-1.63109	1.37876e-08	1.9714e-07		7.20724	6.5014	7.21657	7.20277	7.16604	7.25191	7.1989	6.41357	6.54601	6.50252	6.56966	6.47524
399979	sorting nexin 19	SNX19	-1.63224	1.58215e-06	7.15172e-06		6.78603	6.07918	6.67407	6.8154	6.80776	6.68734	6.9456	6.02432	6.05033	6.13788	6.15256	6.03082
1477	cleavage stimulation factor subunit 1	CSTF1	-1.63226	3.35883e-10	1.73526e-08		8.86185	8.15498	8.90265	8.87982	8.87185	8.82314	8.83177	8.18268	8.15858	8.13584	8.17825	8.11954
29886	sorting nexin 8	SNX8	-1.63228	3.39198e-07	2.10598e-06		8.54299	7.83611	8.4428	8.55431	8.59823	8.49687	8.62275	7.9373	7.78936	7.88912	7.77088	7.79387
378884	NHL repeat containing E3 ubiquitin protein ligase 1	NHLRC1	-1.63272	0.000606673	0.00115239		2.91278	2.2055	2.64713	3.00694	2.86044	3.064	2.98537	2.33241	2.48896	2.15378	1.84908	2.20328
196074	methyltransferase like 15	METTL15	-1.63361	1.46155e-07	1.10732e-06		6.76656	6.05849	6.80158	6.81733	6.76128	6.69388	6.75872	6.08306	6.17641	5.9919	6.06376	5.97733
84261	F-box and WD repeat domain containing 9	FBXW9	-1.63488	5.71432e-05	0.000143046		7.18029	6.47111	7.06717	7.11964	7.35775	7.20986	7.14703	6.72993	6.35036	6.40239	6.3124	6.56046
54739	XIAP associated factor 1	XAF1	-1.63503	0.00120124	0.0021237		4.02797	3.31865	3.89058	4.26386	4.12346	3.70221	4.15977	3.31549	3.23103	3.6793	3.32277	3.0447
9601	protein disulfide isomerase family A member 4	PDIA4	-1.63522	2.7345e-10	1.5085e-08		11.1758	10.4663	11.1503	11.1865	11.2016	11.1295	11.2113	10.4864	10.4973	10.4535	10.444	10.4505
84681	histidine triad nucleotide binding protein 2	HINT2	-1.63523	6.59446e-06	2.27875e-05		9.14494	8.43545	8.98574	9.21422	9.28302	9.02987	9.21184	8.48824	8.46619	8.43079	8.49679	8.29522
25988	histone H4 transcription factor	HINFP	-1.6354	6.50558e-08	6.08578e-07		6.06362	5.35397	6.14837	6.06858	5.99154	6.03755	6.07203	5.42645	5.34786	5.27996	5.3108	5.40478
3854	keratin 6B	KRT6B	-1.63562	0.000309503	0.000634057		5.3869	4.67706	5.11866	5.51627	5.46645	5.35674	5.47638	4.46485	4.81999	4.62384	4.5186	4.95803
6100	RP9 pre-mRNA splicing factor	RP9	-1.63653	4.02082e-07	2.4083e-06		8.18176	7.47111	8.158	8.24435	8.15744	8.15109	8.1979	7.31797	7.47377	7.49324	7.47646	7.59413
6697	sepiapterin reductase	SPR	-1.63672	3.96599e-08	4.18395e-07		9.02156	8.31076	8.98985	9.08775	8.97796	9.0228	9.02944	8.32743	8.41372	8.3079	8.25643	8.24831
245812	canopy FGF signaling regulator 4	CNPY4	-1.63715	6.45234e-06	2.23657e-05		6.94989	6.2387	6.99109	6.97965	6.81492	6.8823	7.08148	6.15567	6.3874	6.12058	6.32405	6.20582
54961	slingshot protein phosphatase 3	SSH3	-1.63754	1.8678e-05	5.46965e-05		9.76902	9.05749	9.58948	9.77858	9.79019	9.82432	9.86255	9.26179	9.04568	8.86176	9.07492	9.0433
4217	mitogen-activated protein kinase kinase kinase 5	MAP3K5	-1.63758	3.25562e-08	3.60415e-07		6.76217	6.05061	6.84954	6.73617	6.75168	6.72366	6.7498	6.09137	6.08868	5.95234	6.08155	6.03909
7351	uncoupling protein 2	UCP2	-1.63815	3.93137e-05	0.000103338		5.38675	4.67469	5.39515	5.50494	5.51987	5.19215	5.32166	4.76824	4.67581	4.43027	4.73672	4.7624
3996	LLGL scribble cell polarity complex component 1	LLGL1	-1.63822	2.82146e-06	1.14408e-05		8.31316	7.60102	8.19707	8.29682	8.37449	8.32872	8.36868	7.75436	7.64792	7.56011	7.60738	7.43534
7551	zinc finger protein 3	ZNF3	-1.6384	7.05267e-07	3.77084e-06		7.93818	7.2259	7.93252	8.0005	7.86606	7.90923	7.98261	7.0753	7.22101	7.26858	7.21187	7.3527
6510	solute carrier family 1 member 5	SLC1A5	-1.63879	6.94254e-07	3.72464e-06		10.7216	10.009	10.6194	10.7301	10.7619	10.7393	10.7574	10.0551	9.94417	10.1605	9.92374	9.96134
6240	ribonucleotide reductase catalytic subunit M1	RRM1	-1.63913	2.21779e-08	2.75664e-07		10.9735	10.2606	10.9911	10.9835	10.9478	10.9375	11.0076	10.1765	10.2925	10.2573	10.3539	10.2226
1936	eukaryotic translation elongation factor 1 delta	EEF1D	-1.63997	1.59018e-07	1.17916e-06		13.2064	12.4928	13.1003	13.2207	13.2386	13.2311	13.2414	12.5887	12.4345	12.554	12.4589	12.4277
100534595	HNRNPUL2-BSCL2 readthrough (NMD candidate)	HNRNPUL2-BSCL2	-1.64024	1.42136e-07	1.0837e-06		8.345	7.63109	8.37906	8.27441	8.29603	8.38395	8.39155	7.55052	7.62888	7.74733	7.64802	7.5807
9139	CBFA2/RUNX1 partner transcriptional co-repressor 2	CBFA2T2	-1.64103	8.3943e-07	4.29955e-06		6.38779	5.67319	6.33011	6.40482	6.35608	6.46076	6.3872	5.80687	5.70787	5.61145	5.71211	5.52766
10629	TATA-box binding protein associated factor 6 like	TAF6L	-1.64122	2.30439e-06	9.67434e-06		6.67389	5.95912	6.57763	6.66605	6.67283	6.6316	6.82133	5.92877	6.10292	5.99106	5.94243	5.83042
90864	splA/ryanodine receptor domain and SOCS box containing 3	SPSB3	-1.64158	4.72359e-07	2.73777e-06		7.68314	6.96805	7.70546	7.66219	7.60481	7.73816	7.70506	7.03617	7.01525	6.82297	6.91597	7.04988
51373	mitochondrial ribosomal protein S17	MRPS17	-1.64172	8.44469e-09	1.39677e-07		8.7486	8.03339	8.74403	8.80994	8.75238	8.73332	8.70334	7.99982	8.12597	8.00612	8.02564	8.0094
26205	glucocorticoid modulatory element binding protein 2	GMEB2	-1.64297	7.82413e-08	6.98111e-07		7.28107	6.56477	7.21663	7.24972	7.36376	7.26056	7.31468	6.52827	6.65008	6.55915	6.48317	6.60316
80764	THAP domain containing 7	THAP7	-1.64335	4.59336e-06	1.69205e-05		8.35814	7.6415	8.17208	8.42684	8.38032	8.30193	8.50955	7.63992	7.53212	7.68727	7.62355	7.72464
56981	PR/SET domain 11	PRDM11	-1.64402	0.000422729	0.0008322		4.25256	3.53533	4.35452	4.47784	3.98023	4.2442	4.20602	3.76658	3.35951	3.72726	3.31058	3.51273
1435	colony stimulating factor 1	CSF1	-1.64424	2.30514e-06	9.67434e-06		7.10924	6.39182	6.98298	7.11974	7.14437	7.17705	7.12206	6.47937	6.21008	6.49211	6.39336	6.3842
833	cysteinyl-tRNA synthetase 1	CARS1	-1.64455	1.79556e-11	3.07049e-09		9.78313	9.06543	9.80426	9.78019	9.75111	9.79916	9.78091	9.081	9.04947	9.07946	9.08254	9.03468
55972	solute carrier family 25 member 40	SLC25A40	-1.64457	9.54959e-07	4.76304e-06		7.62529	6.90758	7.66087	7.68466	7.61203	7.61903	7.54985	6.73774	6.96957	6.85953	6.97946	6.99159
2197	FAU ubiquitin like and ribosomal protein S30 fusion	FAU	-1.6448	8.10717e-08	7.15997e-07		13.714	12.9961	13.6042	13.7989	13.723	13.6954	13.7488	13.0455	12.9728	13.0519	12.969	12.9414
112936	VPS26 retromer complex component B	VPS26B	-1.64574	1.12575e-06	5.456e-06		8.21683	7.49809	8.23979	8.2698	8.2684	8.10948	8.19667	7.53201	7.51564	7.56702	7.55882	7.31697
125950	ribonucleoprotein, PTB binding 1	RAVER1	-1.64639	2.13179e-05	6.11155e-05		8.58308	7.86377	8.41262	8.66128	8.6347	8.50733	8.69945	8.05208	7.7288	7.96266	7.77083	7.80449
682	basigin (Ok blood group)	BSG	-1.64712	1.74305e-07	1.26487e-06		12.4587	11.7387	12.3504	12.4675	12.4993	12.4376	12.5387	11.8101	11.7093	11.8062	11.7035	11.6645
374378	polypeptide N-acetylgalactosaminyltransferase 18	GALNT18	-1.64823	0.00025028	0.000526388		4.56374	3.84282	4.57489	4.44186	4.82983	4.50169	4.47043	3.69972	4.15397	3.88224	3.61899	3.8592
6309	sterol-C5-desaturase	SC5D	-1.64839	3.99295e-07	2.39915e-06		6.477	5.75594	6.5651	6.48429	6.38881	6.49778	6.44899	5.62372	5.77966	5.72748	5.85268	5.79617
22873	DAZ interacting zinc finger protein 1	DZIP1	-1.64907	1.65023e-06	7.38313e-06		7.96869	7.24704	8.0425	7.85553	7.98194	8.05903	7.90445	7.1706	7.2146	7.2429	7.412	7.19509
26092	torsin 1A interacting protein 1	TOR1AIP1	-1.64984	2.95628e-08	3.38623e-07		8.34128	7.61895	8.33758	8.37472	8.34576	8.24222	8.40613	7.58219	7.63446	7.66014	7.6609	7.55709
54974	tRNA-histidine guanylyltransferase 1 like	THG1L	-1.65008	7.45475e-08	6.73287e-07		7.27312	6.55059	7.29157	7.19223	7.38397	7.21001	7.28782	6.52547	6.5206	6.56715	6.52227	6.61745
23239	PH domain and leucine rich repeat protein phosphatase 1	PHLPP1	-1.6503	3.30239e-06	1.29597e-05		7.05977	6.33704	7.12962	6.97549	6.95246	7.20271	7.03858	6.39991	6.40815	6.17339	6.37021	6.33357
51678	protein associated with LIN7 2, MAGUK p55 family member	PALS2	-1.65041	2.89837e-08	3.34125e-07		6.85133	6.1285	6.88572	6.85018	6.84616	6.85862	6.81595	6.04408	6.08825	6.16503	6.23371	6.11142
51526	oxidative stress responsive serine rich 1	OSER1	-1.65059	6.87629e-08	6.31954e-07		9.18516	8.46218	9.18388	9.16698	9.20158	9.13017	9.24317	8.44655	8.4074	8.39582	8.58475	8.47636
1373	carbamoyl-phosphate synthase 1	CPS1	-1.6507	1.04064e-05	3.34721e-05		3.72985	3.00677	3.79495	3.63723	3.6416	3.75384	3.82164	2.8899	3.10518	2.97332	2.86685	3.19861
55741	ER degradation enhancing alpha-mannosidase like protein 2	EDEM2	-1.65142	1.6536e-07	1.21471e-06		8.41922	7.69551	8.35856	8.36937	8.48493	8.46183	8.42141	7.67233	7.67244	7.75133	7.793	7.58846
6892	TAP binding protein	TAPBP	-1.65329	2.79498e-07	1.8096e-06		10.2447	9.51932	10.1633	10.1909	10.2722	10.2672	10.3298	9.65396	9.48582	9.45049	9.48712	9.5192
90639	cytochrome c oxidase assembly factor COX19	COX19	-1.65342	6.21339e-08	5.87155e-07		7.26175	6.5363	7.27254	7.27915	7.20543	7.21769	7.33395	6.53702	6.52678	6.62011	6.56447	6.43311
259307	interleukin 4 induced 1	IL4I1	-1.65402	0.01003	0.014805		3.51013	2.78415	3.61417	3.42937	2.82454	3.81059	3.87197	2.40672	2.98498	2.68935	2.91057	2.92915
6536	solute carrier family 6 member 9	SLC6A9	-1.6541	9.94163e-07	4.91174e-06		6.17274	5.4467	6.11196	6.30628	6.24897	6.01738	6.17911	5.42977	5.49756	5.44356	5.48142	5.38119
26173	integrator complex subunit 1	INTS1	-1.65712	3.02283e-06	1.20739e-05		9.81246	9.08378	9.67547	9.83708	9.8628	9.81795	9.86898	9.24709	8.95782	9.16195	9.01434	9.03769
26608	transducin beta like 2	TBL2	-1.65745	1.19256e-06	5.70124e-06		8.11268	7.38372	8.01986	8.12284	8.15958	8.07397	8.18719	7.25663	7.36755	7.54611	7.3397	7.4086
388559	zinc finger protein 888	ZNF888	-1.65827	2.07213e-05	5.96387e-05		5.38987	4.66019	5.62218	5.36181	5.21495	5.29832	5.45211	4.66224	4.76291	4.72911	4.63473	4.51198
1417	crystallin beta B3	CRYBB3	-1.65864	7.85976e-05	0.000189862		6.06807	5.33807	6.30945	5.92053	6.06914	5.92869	6.11252	5.13894	5.41469	5.20793	5.48087	5.4479
9910	RAB GTPase activating protein 1 like	RABGAP1L	-1.65877	0.000253603	0.000532308		6.57917	5.84906	6.82194	6.61872	6.61317	6.43497	6.40706	5.99581	5.92027	5.64609	5.62304	6.06009
10287	regulator of G protein signaling 19	RGS19	-1.6589	3.19736e-07	2.00699e-06		8.16274	7.43251	8.09055	8.13437	8.14493	8.22034	8.2235	7.54576	7.3523	7.36193	7.39261	7.50994
79446	WD repeat domain 25	WDR25	-1.65934	4.51177e-06	1.66934e-05		5.28702	4.55641	5.23172	5.16387	5.18216	5.44677	5.41058	4.44436	4.58345	4.53219	4.62449	4.59758
128866	charged multivesicular body protein 4B	CHMP4B	-1.66034	9.93713e-09	1.55381e-07		11.0052	10.2738	10.9631	11.0294	11.0001	10.9893	11.0444	10.337	10.2222	10.2135	10.3372	10.2589
3148	high mobility group box 2	HMGB2	-1.66036	1.03467e-08	1.59572e-07		11.7826	11.0511	11.8445	11.7673	11.8252	11.7384	11.7377	11.0284	11.0545	11.0144	11.1321	11.0263
57645	pogo transposable element derived with KRAB domain	POGK	-1.66092	1.60689e-07	1.18734e-06		7.84374	7.11176	7.80485	7.84935	7.83569	7.74989	7.9789	7.06312	7.05822	7.14022	7.13145	7.16577
4155	myelin basic protein	MBP	-1.66141	7.96509e-08	7.06427e-07		8.51575	7.78334	8.50895	8.39013	8.58348	8.55151	8.54467	7.76205	7.77313	7.77842	7.86498	7.73813
51809	polypeptide N-acetylgalactosaminyltransferase 7	GALNT7	-1.66297	2.18423e-08	2.72844e-07		9.63319	8.89942	9.67587	9.58088	9.6432	9.67785	9.58814	8.86828	8.90607	8.81476	8.96281	8.94519
3385	intercellular adhesion molecule 3	ICAM3	-1.6637	3.28581e-05	8.87289e-05		5.76664	5.03225	5.61258	5.72666	5.88571	5.6102	5.99807	5.11977	4.97378	5.01359	4.91139	5.14271
9725	transmembrane protein 63A	TMEM63A	-1.66373	1.44516e-09	4.24882e-08		7.37367	6.63925	7.30755	7.3975	7.37816	7.41413	7.371	6.64057	6.58608	6.68503	6.63778	6.64677
114897	C1q and TNF related 1	C1QTNF1	-1.66469	3.41315e-06	1.33236e-05		6.69826	5.963	6.74463	6.67094	6.83339	6.52606	6.71627	5.81974	6.00642	5.9947	5.93387	6.06027
1196	CDC like kinase 2	CLK2	-1.66546	1.57906e-06	7.14366e-06		7.67622	6.9403	7.61821	7.65534	7.63764	7.83058	7.63932	6.82789	6.90428	6.88129	7.0409	7.04714
80119	PIF1 5'-to-3' DNA helicase	PIF1	-1.66568	1.57959e-06	7.14366e-06		6.1603	5.42418	6.06277	6.14153	6.09274	6.33911	6.16533	5.48997	5.43189	5.30264	5.48516	5.41124
2161	coagulation factor XII	F12	-1.66592	2.1106e-05	6.06188e-05		5.43242	4.6961	5.58488	5.18537	5.52032	5.43102	5.4405	4.79101	4.57521	4.67893	4.82203	4.6133
9124	PDZ and LIM domain 1	PDLIM1	-1.66594	3.18978e-08	3.5469e-07		10.9482	10.2119	10.9602	10.8656	11.0039	10.9591	10.9525	10.1989	10.2907	10.1297	10.2517	10.1886
6749	structure specific recognition protein 1	SSRP1	-1.66631	9.95001e-10	3.30456e-08		12.0652	11.3285	12.0315	12.0876	12.071	12.0227	12.1131	11.2793	11.3361	11.3512	11.3668	11.3091
2564	gamma-aminobutyric acid type A receptor subunit epsilon	GABRE	-1.66646	0.00314024	0.00509402		5.18251	4.44573	5.13101	5.33441	4.75345	5.49003	5.20365	3.97192	4.60183	4.48704	4.45737	4.71047
5939	RNA binding motif single stranded interacting protein 2	RBMS2	-1.66735	5.3802e-07	3.03019e-06		9.07674	8.33918	8.95892	9.0447	9.20327	9.11422	9.06257	8.34665	8.22527	8.40705	8.38849	8.32845
685	betacellulin	BTC	-1.66797	0.000146508	0.000328615		4.74114	4.00304	4.82466	4.85577	4.52009	4.75433	4.75084	3.9005	3.9941	3.86757	4.36225	3.89079
2770	G protein subunit alpha i1	GNAI1	-1.66813	1.4612e-07	1.10732e-06		6.56649	5.82826	6.57425	6.49306	6.61176	6.59957	6.55384	5.76787	5.83636	5.72799	5.94692	5.86218
8894	eukaryotic translation initiation factor 2 subunit beta	EIF2S2	-1.66848	1.86875e-07	1.33646e-06		11.6419	10.9034	11.7223	11.6145	11.6355	11.597	11.6402	10.8185	10.9178	10.8443	11.0446	10.8917
4521	nudix hydrolase 1	NUDT1	-1.66865	2.97431e-09	6.99241e-08		10.2226	9.48395	10.2025	10.1766	10.2645	10.1794	10.2903	9.51544	9.46752	9.49777	9.44247	9.49657
23193	glucosidase II alpha subunit	GANAB	-1.66873	1.61497e-10	1.08419e-08		12.0955	11.3567	12.082	12.0913	12.0732	12.0894	12.1416	11.3566	11.3706	11.3455	11.3977	11.3132
2101	estrogen related receptor alpha	ESRRA	-1.66876	1.73047e-06	7.6846e-06		8.89633	8.15756	8.84271	8.8531	8.93471	8.87746	8.97368	8.33966	8.07353	8.18371	8.02304	8.16788
388963	chromosome 2 open reading frame 81	C2orf81	-1.66928	0.000338371	0.000684924		3.68146	2.94224	3.52758	3.80555	3.58783	3.72558	3.76078	2.505	3.10234	3.08902	3.05638	2.95847
219844	HYLS1 centriolar and ciliogenesis associated	HYLS1	-1.66944	4.79181e-06	1.75281e-05		7.67212	6.93276	7.69416	7.70603	7.61252	7.5994	7.74851	6.72326	6.89041	6.95408	6.99878	7.09728
23371	tensin 2	TNS2	-1.66965	6.25447e-07	3.43026e-06		6.27014	5.53059	6.14202	6.35119	6.19784	6.30477	6.35488	5.50968	5.64793	5.4817	5.52663	5.48701
375035	SFT2 domain containing 2	SFT2D2	-1.66989	6.45868e-08	6.05543e-07		6.52162	5.78187	6.54114	6.45994	6.5084	6.56369	6.53493	5.73514	5.67717	5.86293	5.85074	5.78336
1954	multiple EGF like domains 8	MEGF8	-1.6703	1.77962e-06	7.84482e-06		6.70886	5.96875	6.60971	6.70477	6.78424	6.71796	6.72762	6.14334	5.82536	5.97363	5.90187	5.99957
8659	aldehyde dehydrogenase 4 family member A1	ALDH4A1	-1.67038	7.61689e-06	2.5705e-05		5.93552	5.19534	5.75298	6.01801	6.00754	5.93406	5.96499	5.34917	5.07682	5.09333	5.29911	5.15828
728294	D-2-hydroxyglutarate dehydrogenase	D2HGDH	-1.67044	5.09353e-07	2.89996e-06		6.84323	6.103	6.81183	6.81117	6.72941	6.98265	6.88108	6.21355	6.10238	6.06422	6.07861	6.05625
2571	glutamate decarboxylase 1	GAD1	-1.67147	0.000145795	0.000327485		5.39416	4.65305	5.37948	5.35728	5.44044	5.44397	5.34966	4.80139	4.83455	4.63343	4.75271	4.24316
7371	uridine-cytidine kinase 2	UCK2	-1.67293	4.07543e-09	8.55567e-08		8.03502	7.29265	7.94633	8.03771	8.08594	8.06362	8.0415	7.27153	7.33291	7.31856	7.25792	7.28231
54554	WD repeat domain 5B	WDR5B	-1.67308	3.86986e-05	0.000101957		5.02829	4.28578	5.13203	4.98032	5.00067	5.04437	4.98405	3.95093	4.31663	4.37746	4.44913	4.33476
56992	kinesin family member 15	KIF15	-1.67321	4.64672e-08	4.72968e-07		7.99295	7.25033	8.0983	7.94148	7.94286	7.99488	7.98726	7.20633	7.25293	7.19604	7.33526	7.2611
29781	non-SMC condensin II complex subunit H2	NCAPH2	-1.6736	3.60254e-06	1.39501e-05		8.79535	8.05239	8.64776	8.85849	8.74788	8.82859	8.89404	8.01519	7.89212	8.1621	8.04119	8.15135
4851	notch receptor 1	NOTCH1	-1.67369	3.92506e-06	1.49409e-05		6.51014	5.76711	6.43482	6.57403	6.54774	6.51447	6.47966	5.95247	5.56316	5.77217	5.74438	5.80339
83658	dynein light chain roadblock-type 1	DYNLRB1	-1.67393	1.49274e-08	2.08424e-07		11.369	10.6257	11.3918	11.3316	11.3762	11.3826	11.3626	10.6648	10.6616	10.5804	10.6942	10.5275
5190	peroxisomal biogenesis factor 6	PEX6	-1.67409	5.87043e-06	2.06377e-05		5.44282	4.69945	5.45238	5.39529	5.46658	5.42172	5.47813	4.83373	4.60852	4.67155	4.50685	4.87659
65998	zinc finger translocation associated	ZFTA	-1.67423	2.04056e-05	5.889e-05		5.21856	4.47507	5.27924	5.26617	5.12616	5.29563	5.1256	4.38202	4.40925	4.74962	4.3278	4.50663
11259	filamin A interacting protein 1 like	FILIP1L	-1.67456	3.16092e-06	1.2522e-05		5.73031	4.98652	5.76395	5.72176	5.76104	5.62791	5.77686	4.91283	4.83919	4.93123	5.15569	5.09369
9945	glutamine-fructose-6-phosphate transaminase 2	GFPT2	-1.67468	1.89253e-07	1.3507e-06		8.30751	7.56362	8.33074	8.24595	8.30663	8.27189	8.38235	7.52445	7.47586	7.55595	7.70645	7.55541
7025	nuclear receptor subfamily 2 group F member 1	NR2F1	-1.67502	0.000226968	0.000482207		4.4846	3.74042	4.25597	4.20641	4.58889	4.65939	4.71231	3.64033	3.82456	3.62206	3.891	3.72415
1974	eukaryotic translation initiation factor 4A2	EIF4A2	-1.67553	5.00436e-06	1.81417e-05		11.4913	10.7467	11.6045	11.3792	11.4572	11.6184	11.3973	10.6818	10.792	10.6005	10.871	10.7882
11065	ubiquitin conjugating enzyme E2 C	UBE2C	-1.67562	2.22343e-09	5.75387e-08		11.6609	10.9162	11.6785	11.6355	11.6588	11.6016	11.7299	10.8677	10.9101	10.9202	10.9546	10.9282
84988	protein phosphatase 1 regulatory subunit 16A	PPP1R16A	-1.67638	2.99856e-06	1.2e-05		7.80994	7.06458	7.71309	7.70744	7.92014	7.83594	7.87307	7.23288	6.93442	7.07006	7.01689	7.06866
51564	histone deacetylase 7	HDAC7	-1.67655	7.61396e-10	2.7949e-08		8.62173	7.87624	8.59709	8.60113	8.6107	8.67619	8.62354	7.92671	7.83228	7.90059	7.87644	7.84517
81930	kinesin family member 18A	KIF18A	-1.6771	6.1433e-07	3.37666e-06		8.72469	7.97872	8.77892	8.71498	8.69871	8.73285	8.698	7.82066	8.01605	7.91634	8.11654	8.02403
55808	ST6 N-acetylgalactosaminide alpha-2,6-sialyltransferase 1	ST6GALNAC1	-1.6775	0.000698779	0.00130776		3.4705	2.72419	3.55543	3.39056	3.71806	3.3991	3.28935	2.60812	3.19131	2.65606	2.61681	2.54864
83648	family with sequence similarity 167 member A	FAM167A	-1.67878	7.24362e-07	3.85161e-06		6.03639	5.28898	5.96578	6.05755	6.12964	6.02843	6.00055	5.27944	5.14265	5.3309	5.4273	5.26462
27101	calcyclin binding protein	CACYBP	-1.67878	9.20687e-07	4.63073e-06		10.2407	9.49333	10.2741	10.3067	10.226	10.1255	10.2714	9.34917	9.44623	9.48959	9.60288	9.5788
6576	solute carrier family 25 member 1	SLC25A1	-1.67941	1.69535e-07	1.23597e-06		9.94041	9.19246	9.83887	9.90747	9.94103	9.96808	10.0466	9.30489	9.1659	9.13888	9.16982	9.18281
6319	stearoyl-CoA desaturase	SCD	-1.67969	4.95899e-05	0.000126483		10.5638	9.81566	10.5951	10.549	10.5412	10.5521	10.5819	9.93007	9.94616	9.44543	9.92316	9.83347
22864	R3H domain containing 2	R3HDM2	-1.68039	1.09301e-07	8.95672e-07		7.78381	7.03502	7.84518	7.72752	7.72987	7.85812	7.75838	7.08623	7.00243	6.98525	7.13246	6.96875
56257	methylphosphate capping enzyme	MEPCE	-1.68163	2.72572e-07	1.77391e-06		8.77313	8.02327	8.71238	8.82679	8.81576	8.71255	8.79814	8.04139	7.89978	8.12709	7.96626	8.08181
56256	SERTA domain containing 4	SERTAD4	-1.68312	7.00449e-05	0.000171178		6.13812	5.38698	6.24794	6.06994	6.01179	6.02722	6.33371	5.59413	5.34887	5.20261	5.25405	5.53525
1176	adaptor related protein complex 3 subunit sigma 1	AP3S1	-1.68316	4.9027e-08	4.89645e-07		12.3729	11.6217	12.4054	12.3507	12.3499	12.3531	12.4055	11.6332	11.6676	11.4956	11.7087	11.6036
9647	protein phosphatase, Mg2+/Mn2+ dependent 1F	PPM1F	-1.68344	1.79262e-08	2.35649e-07		7.93089	7.17948	7.89684	7.97756	7.92613	7.89953	7.95442	7.27666	7.13916	7.22281	7.12421	7.13456
81554	RCC1 like	RCC1L	-1.6836	3.80863e-07	2.30872e-06		9.08611	8.33456	9.05751	9.0286	9.19682	8.99885	9.14876	8.41437	8.28386	8.41644	8.29191	8.26622
51075	thioredoxin related transmembrane protein 2	TMX2	-1.68372	9.26076e-08	7.90881e-07		10.6749	9.9232	10.6319	10.6975	10.6837	10.602	10.7592	9.84044	9.95751	9.95296	10.0063	9.85875
64080	ribokinase	RBKS	-1.68424	7.83328e-06	2.6322e-05		4.97596	4.22386	4.92167	4.93457	5.16527	4.98865	4.86964	4.17128	4.32991	4.13152	4.37646	4.11012
11112	3-hydroxyisobutyrate dehydrogenase	HIBADH	-1.68512	2.8472e-07	1.83113e-06		9.59874	8.84588	9.66404	9.53612	9.57186	9.65878	9.56289	8.85339	8.9099	8.69132	8.91302	8.86179
55367	p53-induced death domain protein 1	PIDD1	-1.68532	0.000212628	0.000454587		7.16647	6.41345	6.90549	7.18547	7.22585	7.37133	7.14422	6.52847	6.06843	6.55343	6.39576	6.52114
9536	prostaglandin E synthase	PTGES	-1.68663	2.83736e-08	3.29816e-07		11.8802	11.126	11.8135	11.8552	11.9481	11.838	11.9461	11.2068	11.1437	11.0963	11.0867	11.0967
147912	SIX homeobox 5	SIX5	-1.68703	8.35267e-06	2.78437e-05		5.59618	4.8417	5.49547	5.63384	5.64572	5.53797	5.6679	5.08738	4.71425	4.73845	4.87565	4.79275
9191	death effector domain containing	DEDD	-1.6872	8.58582e-07	4.37622e-06		7.5498	6.79517	7.48684	7.56885	7.52275	7.53033	7.64022	6.85156	6.77039	6.86129	6.87996	6.61264
63901	FAM111 trypsin like peptidase A	FAM111A	-1.68731	1.78119e-07	1.28586e-06		8.88783	8.1331	8.95099	8.89053	8.84771	8.85489	8.89502	7.99355	8.09641	8.15638	8.23885	8.1803
2166	fatty acid amide hydrolase	FAAH	-1.68835	1.4987e-05	4.53803e-05		5.25307	4.49746	5.01612	5.459	5.29975	5.33695	5.15355	4.52357	4.54257	4.39394	4.4866	4.54061
11133	kaptin, actin binding protein	KPTN	-1.68866	7.43231e-07	3.92368e-06		6.25864	5.50276	6.18113	6.39498	6.37147	6.17531	6.17033	5.49903	5.52564	5.52572	5.42614	5.53728
4929	nuclear receptor subfamily 4 group A member 2	NR4A2	-1.68883	0.00260493	0.00429954		3.20063	2.4446	3.7224	2.88749	3.00346	3.04742	3.34237	2.72716	2.58579	2.24785	2.34502	2.3172
63920	family with sequence similarity 200 member C	FAM200C	-1.68894	6.05079e-05	0.000150479		5.35024	4.59412	5.36021	5.20241	5.4114	5.55367	5.2235	4.67148	4.53459	4.33351	4.66245	4.76857
85007	5-phosphohydroxy-L-lysine phospho-lyase	PHYKPL	-1.68952	3.29863e-06	1.2949e-05		6.83444	6.07783	6.88237	6.85293	6.77605	6.89462	6.76622	6.12828	6.19961	5.88959	5.98144	6.19022
7205	thyroid hormone receptor interactor 6	TRIP6	-1.69002	1.16875e-06	5.62164e-06		10.4193	9.66229	10.3012	10.4503	10.4845	10.3808	10.48	9.75005	9.54634	9.7822	9.57252	9.66035
3574	interleukin 7	IL7	-1.69101	0.00381643	0.00608863		3.38819	2.6303	3.27202	3.64907	3.33193	3.23437	3.45355	2.17109	3.121	2.36879	2.90354	2.58708
10062	nuclear receptor subfamily 1 group H member 3	NR1H3	-1.69128	6.02663e-07	3.32857e-06		7.33639	6.57828	7.35875	7.19113	7.389	7.33302	7.41008	6.60076	6.58603	6.46887	6.6949	6.54085
54918	CKLF like MARVEL transmembrane domain containing 6	CMTM6	-1.69142	8.36469e-08	7.29712e-07		11.0966	10.3384	11.1799	11.0228	11.0894	11.1201	11.071	10.3003	10.3477	10.2352	10.4038	10.4049
54808	dymeclin	DYM	-1.69178	5.14331e-07	2.92565e-06		7.92403	7.16549	7.98081	7.9064	7.94847	7.90248	7.88197	7.013	7.18198	7.12505	7.31701	7.1904
54809	sterile alpha motif domain containing 9	SAMD9	-1.69191	5.79703e-09	1.07782e-07		8.69011	7.93145	8.66804	8.70642	8.69833	8.693	8.68473	7.84709	7.96851	7.89325	8.01351	7.9349
54584	G protein subunit beta 1 like	GNB1L	-1.69296	7.12261e-06	2.42916e-05		4.77374	4.0142	4.70971	4.79039	4.81142	4.75625	4.80093	4.21363	3.87698	4.16051	3.88256	3.9373
10005	acyl-CoA thioesterase 8	ACOT8	-1.69324	2.92162e-06	1.17818e-05		7.95809	7.1983	8.01873	7.96447	7.97213	7.85939	7.97571	7.42888	7.14183	7.16486	7.07486	7.18111
10980	COP9 signalosome subunit 6	COPS6	-1.69358	4.90471e-09	9.63319e-08		11.2448	10.4848	11.2022	11.274	11.2676	11.1701	11.3103	10.4629	10.5202	10.4832	10.5106	10.4469
63922	chromosome transmission fidelity factor 18	CHTF18	-1.69373	4.8175e-05	0.000123401		8.07684	7.31663	7.92078	8.21613	7.99619	8.13371	8.11737	7.46817	7.01746	7.44693	7.30446	7.34614
23523	calcineurin binding protein 1	CABIN1	-1.69452	5.25959e-09	1.00962e-07		7.67248	6.9116	7.65411	7.6706	7.67587	7.72407	7.63772	6.99423	6.91899	6.91112	6.89934	6.83433
908	chaperonin containing TCP1 subunit 6A	CCT6A	-1.69498	5.2258e-09	1.00467e-07		12.2269	11.4657	12.2376	12.2517	12.2375	12.1477	12.2602	11.387	11.4835	11.4956	11.5047	11.4575
85359	DiGeorge syndrome critical region gene 6 like	DGCR6L	-1.69649	1.86779e-06	8.14865e-06		9.39263	8.63008	9.22841	9.4286	9.47313	9.37548	9.45753	8.70016	8.46614	8.71243	8.63827	8.63339
66005	chitinase domain containing 1	CHID1	-1.69672	1.782e-08	2.34625e-07		10.1772	9.4145	10.0827	10.1517	10.239	10.1648	10.2481	9.45551	9.3743	9.43037	9.43183	9.38047
100113407	transmembrane protein 170B	TMEM170B	-1.69674	0.000383075	0.000763958		3.41916	2.65639	3.52609	3.57512	3.40118	3.28596	3.30743	2.33785	2.45918	2.71551	2.99802	2.77139
22932	POM121 and ZP3 fusion	POMZP3	-1.69699	1.46817e-07	1.11032e-06		8.18475	7.42177	8.05157	8.25852	8.11691	8.23037	8.26637	7.40952	7.41721	7.39702	7.47577	7.40934
54499	transmembrane and coiled-coil domains 1	TMCO1	-1.69711	4.02682e-08	4.22681e-07		9.15626	8.39318	9.15992	9.1396	9.1838	9.10362	9.19437	8.35789	8.43344	8.27721	8.47398	8.42339
51608	guided entry of tail-anchored proteins factor 4	GET4	-1.69776	3.53507e-07	2.17621e-06		9.84285	9.07921	9.79303	9.85664	9.90095	9.7837	9.8799	9.22115	8.96198	9.08389	9.01241	9.11664
56104	protocadherin gamma subfamily B, 1	PCDHGB1	-1.69854	0.000335656	0.000680748		4.23962	3.47533	4.1386	4.43761	4.06925	4.17082	4.38184	3.26473	3.73781	3.54102	3.64048	3.19261
1289	collagen type V alpha 1 chain	COL5A1	-1.699	6.27578e-07	3.43594e-06		8.11172	7.34704	7.97376	8.15212	8.13098	8.17032	8.13142	7.48551	7.22645	7.34628	7.32754	7.34942
8821	inositol polyphosphate-4-phosphatase type II B	INPP4B	-1.70042	9.93876e-09	1.55381e-07		8.5321	7.7662	8.58633	8.53087	8.5107	8.54191	8.49068	7.73667	7.85296	7.68925	7.79577	7.75637
414919	chromosome 8 open reading frame 82	C8orf82	-1.70068	3.86033e-05	0.000101781		6.21427	5.44816	6.32515	6.13086	6.21755	6.24097	6.15684	5.71022	5.47504	5.16584	5.3956	5.4941
84680	1-aminocyclopropane-1-carboxylate synthase homolog (inactive)	ACCS	-1.70173	0.000129	0.000293221		5.42663	4.65963	5.49534	5.41371	5.22866	5.79834	5.19708	4.66719	4.69501	4.56196	4.65266	4.72131
113612	cytochrome P450 family 2 subfamily U member 1	CYP2U1	-1.70177	3.50058e-05	9.36224e-05		5.27354	4.5065	5.31114	5.30694	5.16241	5.32956	5.25767	4.38986	4.79789	4.30215	4.43778	4.60485
149111	cornichon family AMPA receptor auxiliary protein 3	CNIH3	-1.70281	0.000918548	0.00167002		2.43724	1.66933	2.5305	2.48103	2.0576	2.54888	2.56822	1.23103	1.88301	1.78735	1.79315	1.6521
53827	FXYD domain containing ion transport regulator 5	FXYD5	-1.70354	1.22486e-07	9.73836e-07		11.7175	10.949	11.646	11.6998	11.7246	11.6968	11.8205	10.8571	10.8923	10.9613	11.0447	10.9896
8674	vesicle associated membrane protein 4	VAMP4	-1.70486	1.04506e-05	3.35798e-05		5.60343	4.83378	5.54131	5.60767	5.59865	5.73231	5.53722	4.8798	4.87171	4.67183	5.05657	4.68901
5793	protein tyrosine phosphatase receptor type G	PTPRG	-1.70488	1.9661e-07	1.39066e-06		4.47586	3.70618	4.42833	4.49928	4.55204	4.41755	4.48208	3.58759	3.70229	3.80998	3.77556	3.65549
4221	menin 1	MEN1	-1.70607	3.70667e-07	2.25868e-06		9.08923	8.31856	8.93095	9.13657	9.16007	9.04185	9.17673	8.3451	8.27104	8.36045	8.2575	8.3587
55374	transmembrane and coiled-coil domains 6	TMCO6	-1.70618	9.9824e-05	0.000233804		6.48745	5.71668	6.6085	6.36795	6.38907	6.47345	6.59828	5.72707	6.0427	5.45584	5.62465	5.73314
440498	heat shock factor binding protein 1 like 1	HSBP1L1	-1.70663	5.59444e-08	5.415e-07		8.2052	7.43405	8.32218	8.13667	8.24531	8.19473	8.12712	7.43433	7.44167	7.44324	7.47912	7.37189
7087	intercellular adhesion molecule 5	ICAM5	-1.70681	0.00170764	0.00292026		4.76265	3.99134	4.7707	4.80834	4.51958	4.88341	4.8312	3.84086	3.5949	4.42998	4.26748	3.8235
84904	Rho guanine nucleotide exchange factor 39	ARHGEF39	-1.70684	6.58283e-07	3.5698e-06		8.02765	7.25632	8.03401	7.98126	8.04442	7.93598	8.14257	7.34658	7.3624	7.18407	7.14773	7.24084
123920	CKLF like MARVEL transmembrane domain containing 3	CMTM3	-1.7069	1.58239e-05	4.75021e-05		7.19382	6.42244	6.97436	7.23978	7.21389	7.16736	7.37371	6.45832	6.35814	6.58547	6.44445	6.26584
10560	solute carrier family 19 member 2	SLC19A2	-1.7069	1.36018e-06	6.32667e-06		6.34912	5.57774	6.36959	6.32717	6.34498	6.4542	6.24967	5.66665	5.5345	5.57671	5.69814	5.41269
85302	Fas binding factor 1	FBF1	-1.70723	9.17923e-07	4.62053e-06		5.24099	4.46934	5.23012	5.34806	5.17928	5.24229	5.20522	4.64115	4.43816	4.50709	4.40991	4.35039
81628	TSC22 domain family member 4	TSC22D4	-1.70761	4.14136e-07	2.47104e-06		9.18409	8.41211	9.11129	9.20912	9.20193	9.20243	9.19571	8.56259	8.27103	8.4197	8.35618	8.45108
3993	LLGL scribble cell polarity complex component 2	LLGL2	-1.70783	7.00372e-06	2.39773e-05		8.14849	7.37632	7.99356	8.20282	8.15507	8.24795	8.14303	7.5912	7.23233	7.3723	7.28291	7.40285
387522	PEDS1-UBE2V1 readthrough	PEDS1-UBE2V1	-1.70817	0.00429415	0.00677586		6.15026	5.37781	5.97305	6.0291	6.39085	6.25032	6.10799	5.79256	5.76403	5.08814	4.88023	5.36408
100534593	STX16-NPEPL1 readthrough (NMD candidate)	STX16-NPEPL1	-1.71054	0.00112288	0.00199783		4.40719	3.63274	4.50981	4.26534	4.5516	4.38457	4.32464	4.12829	3.47964	3.80381	3.39707	3.35489
84057	meiotic nuclear divisions 1	MND1	-1.71091	3.70331e-07	2.25868e-06		8.4068	7.63204	8.53736	8.39347	8.37371	8.4358	8.29366	7.66232	7.66232	7.63858	7.68992	7.50704
221092	heterogeneous nuclear ribonucleoprotein U like 2	HNRNPUL2	-1.71287	1.56438e-09	4.4695e-08		9.43302	8.6566	9.46632	9.44269	9.44946	9.43208	9.37453	8.62547	8.68505	8.61163	8.72154	8.63933
25941	tubulin polyglutamylase complex subunit 2	TPGS2	-1.71303	1.67068e-08	2.25524e-07		9.61359	8.83705	9.57555	9.6323	9.63375	9.59981	9.62656	8.85218	8.88412	8.819	8.90913	8.7208
79906	MORN repeat containing 1	MORN1	-1.71356	0.000525226	0.00101317		5.32351	4.54651	5.69298	5.37384	5.26384	5.21408	5.07279	4.55393	4.54587	4.76374	4.21237	4.65664
1307	collagen type XVI alpha 1 chain	COL16A1	-1.71371	1.76184e-06	7.79629e-06		8.35176	7.57463	8.23412	8.43337	8.30235	8.46166	8.32728	7.71278	7.51354	7.62099	7.43719	7.58867
64131	xylosyltransferase 1	XYLT1	-1.71458	8.08397e-08	7.15195e-07		6.62679	5.84894	6.59525	6.7241	6.631	6.60479	6.57881	5.75391	5.83473	5.87594	5.82142	5.95867
56928	signal peptide peptidase like 2B	SPPL2B	-1.71477	9.8166e-06	3.19186e-05		6.34435	5.56634	6.28538	6.23208	6.36818	6.47737	6.35873	5.66724	5.31034	5.59043	5.57505	5.68863
166785	metabolism of cobalamin associated A	MMAA	-1.71552	4.88783e-07	2.80319e-06		4.5072	3.72855	4.48635	4.5048	4.4398	4.47449	4.63054	3.82048	3.73353	3.69039	3.58876	3.80959
146059	codanin 1	CDAN1	-1.71582	4.13901e-06	1.55521e-05		5.6935	4.9146	5.52966	5.7023	5.72171	5.70248	5.81135	4.96356	4.88997	4.7803	4.8442	5.09497
3397	inhibitor of DNA binding 1	ID1	-1.71588	1.99545e-06	8.61446e-06		12.0897	11.3108	12.0662	11.9719	12.1593	12.0744	12.1768	11.5128	11.238	11.2177	11.302	11.2834
79863	ribosome binding factor A	RBFA	-1.71603	3.63056e-07	2.22658e-06		6.36364	5.58457	6.26353	6.4241	6.30593	6.35876	6.46587	5.46444	5.68258	5.58921	5.62008	5.56652
64764	cAMP responsive element binding protein 3 like 2	CREB3L2	-1.71657	1.05675e-07	8.75696e-07		7.42024	6.64071	7.47256	7.45885	7.37999	7.37669	7.41309	6.56398	6.75036	6.54212	6.64945	6.69764
65992	DDRGK domain containing 1	DDRGK1	-1.71662	2.23165e-06	9.41717e-06		9.20922	8.42965	9.0513	9.18276	9.30462	9.23737	9.27006	8.49453	8.27333	8.54744	8.45649	8.37647
64218	semaphorin 4A	SEMA4A	-1.71826	3.67179e-05	9.74611e-05		5.53435	4.7534	5.46079	5.6049	5.54313	5.44644	5.61647	5.09989	4.65988	4.60689	4.68045	4.7199
23161	sorting nexin 13	SNX13	-1.71834	1.17331e-06	5.63495e-06		8.40439	7.62337	8.48579	8.36165	8.43102	8.42743	8.31603	7.4942	7.71949	7.5051	7.65714	7.7409
288	ankyrin 3	ANK3	-1.71867	3.04771e-06	1.21579e-05		5.71647	4.93517	5.74115	5.72279	5.71301	5.80925	5.59614	4.91909	5.03547	4.8019	5.10107	4.81835
638	BCL2 interacting killer	BIK	-1.71891	3.09288e-07	1.95017e-06		8.86797	8.08648	8.88217	8.78937	8.89126	8.85028	8.92679	8.23973	8.09314	8.10699	8.00999	7.98255
53	acid phosphatase 2, lysosomal	ACP2	-1.72025	2.55977e-07	1.6949e-06		8.01591	7.23329	7.91793	8.0152	8.10335	7.92837	8.11471	7.30665	7.23153	7.21689	7.14589	7.2655
10217	CTD small phosphatase like	CTDSPL	-1.72047	3.255e-09	7.42969e-08		8.96802	8.18522	9.02886	8.93887	8.93332	8.97655	8.96253	8.16562	8.25772	8.12373	8.20998	8.16905
4602	MYB proto-oncogene, transcription factor	MYB	-1.721	4.91009e-05	0.00012544		4.73933	3.95608	5.00361	4.47786	4.76394	4.694	4.75721	3.94904	3.80113	3.95751	3.93654	4.13617
80339	patatin like phospholipase domain containing 3	PNPLA3	-1.72114	0.00016068	0.000355325		4.89342	4.11006	4.83267	4.67131	5.06239	5.0372	4.86354	4.3123	3.93824	4.15336	4.29603	3.85036
79800	calcium responsive transcription factor	CARF	-1.72211	0.00241816	0.00401981		3.81896	3.03478	3.69094	3.73819	3.91042	4.28698	3.46825	2.93508	2.67123	3.0188	3.18227	3.36651
9538	EI24 autophagy associated transmembrane protein	EI24	-1.7224	2.94516e-07	1.87873e-06		10.7101	9.92567	10.7197	10.8067	10.6917	10.562	10.7704	9.84345	9.98888	9.8903	9.98617	9.91952
79228	THO complex subunit 6	THOC6	-1.72295	3.80565e-09	8.26125e-08		8.50893	7.72405	8.47742	8.53733	8.5477	8.47452	8.50767	7.7303	7.66362	7.67047	7.77355	7.78231
223082	zinc and ring finger 2	ZNRF2	-1.72309	4.46693e-08	4.58527e-07		6.58864	5.80364	6.65801	6.59244	6.55652	6.60824	6.52797	5.82265	5.72997	5.72246	5.87443	5.86867
378108	tripartite motif containing 74	TRIM74	-1.72373	6.91641e-08	6.34248e-07		8.21288	7.42734	8.29349	8.20304	8.17156	8.25894	8.13735	7.3514	7.4946	7.3709	7.50223	7.41758
3718	Janus kinase 3	JAK3	-1.72513	0.0108909	0.0159688		2.11843	1.33172	1.97633	1.97651	2.15378	2.37573	2.10978	1.44579	1.24389	0.605668	1.33708	2.02616
2232	ferredoxin reductase	FDXR	-1.72517	7.14647e-07	3.80801e-06		7.12442	6.33768	7.02127	7.24928	7.20054	6.96904	7.18197	6.34877	6.33692	6.38785	6.29015	6.32473
51754	transmembrane protein 8B	TMEM8B	-1.72532	0.000113371	0.000261724		5.89594	5.10908	5.85718	5.60817	6.03177	6.12678	5.85582	5.27048	5.12125	4.8672	5.07811	5.20836
4123	mannosidase alpha class 2C member 1	MAN2C1	-1.72535	9.94982e-06	3.22848e-05		6.70887	5.92198	6.59108	6.75561	6.58015	6.94211	6.67538	5.82175	6.03523	5.89856	6.021	5.83334
222194	round spermatid basic protein 1 like	RSBN1L	-1.7256	4.52566e-07	2.65367e-06		7.01888	6.23179	7.00335	6.95694	7.0225	7.04143	7.07018	6.20475	6.26403	6.05323	6.3458	6.29111
9610	Ras and Rab interactor 1	RIN1	-1.72646	1.08695e-05	3.4695e-05		8.28712	7.49931	8.17372	8.30057	8.30109	8.35039	8.30983	7.74603	7.29889	7.49371	7.39834	7.55956
51232	cysteine rich transmembrane BMP regulator 1	CRIM1	-1.72662	1.14606e-08	1.71e-07		9.27089	8.48294	9.34769	9.25301	9.26348	9.29085	9.19941	8.48358	8.5073	8.48855	8.53699	8.39826
107303344	SETDB2-PHF11 readthrough	SETDB2-PHF11	-1.72665	3.39458e-06	1.32593e-05		4.66977	3.8818	4.7805	4.73308	4.61455	4.78015	4.44058	3.85869	3.82362	3.88033	3.97772	3.86866
8216	leucine zipper like transcription regulator 1	LZTR1	-1.72685	7.29967e-07	3.87157e-06		7.29505	6.50691	7.15318	7.37203	7.32416	7.32689	7.29898	6.46861	6.39063	6.60663	6.46094	6.60772
60625	DEAH-box helicase 35	DHX35	-1.72703	7.9675e-09	1.3408e-07		7.88005	7.09176	7.87131	7.91481	7.80165	7.86922	7.94328	7.03167	7.14797	7.13144	7.07551	7.07221
9512	peptidase, mitochondrial processing subunit beta	PMPCB	-1.72762	8.22924e-10	2.94432e-08		9.43415	8.64537	9.48576	9.44626	9.42323	9.3798	9.43572	8.60072	8.62388	8.6344	8.69298	8.67485
51478	hydroxysteroid 17-beta dehydrogenase 7	HSD17B7	-1.72832	5.84865e-06	2.05727e-05		6.66015	5.87078	6.68545	6.55792	6.66866	6.56651	6.82221	5.76635	5.75315	6.06023	5.93935	5.83481
1351	cytochrome c oxidase subunit 8A	COX8A	-1.72856	9.82821e-08	8.29747e-07		13.1574	12.3679	13.1156	13.1304	13.1409	13.0812	13.3192	12.3673	12.3836	12.4052	12.3668	12.3165
85456	tankyrase 1 binding protein 1	TNKS1BP1	-1.72862	8.28211e-08	7.2506e-07		9.4227	8.63307	9.30607	9.46498	9.49108	9.42817	9.42317	8.70807	8.58025	8.6958	8.56508	8.61616
8704	beta-1,4-galactosyltransferase 2	B4GALT2	-1.72901	2.71999e-07	1.77157e-06		9.80468	9.01473	9.71202	9.8629	9.7839	9.77587	9.8887	9.09683	8.95645	9.12137	8.93548	8.96353
83787	armadillo repeat containing 10	ARMC10	-1.72904	1.99422e-07	1.40561e-06		8.98486	8.19489	9.00053	8.95716	8.94474	8.96259	9.05926	8.0987	8.22422	8.09258	8.23897	8.31996
388564	transmembrane protein 238	TMEM238	-1.72923	0.000810755	0.00149175		5.96526	5.17513	5.78398	5.94077	5.96832	6.38652	5.7467	5.33387	4.81912	5.39565	5.15453	5.17249
54742	lymphocyte antigen 6 family member K	LY6K	-1.72997	1.98627e-05	5.75084e-05		9.21261	8.42186	9.13748	9.14102	9.37324	9.1079	9.30343	8.65459	8.26705	8.51405	8.32178	8.35184
124093	coiled-coil domain containing 78	CCDC78	-1.73071	1.43162e-05	4.35487e-05		4.33018	3.53882	4.29975	4.3742	4.33159	4.39475	4.25062	3.67961	3.45008	3.55345	3.28111	3.72983
3107	major histocompatibility complex, class I, C	HLA-C	-1.73083	2.64158e-07	1.73262e-06		12.2407	11.4492	12.1953	12.2183	12.2746	12.1725	12.3425	11.6064	11.3849	11.4252	11.4158	11.4137
57619	shroom family member 3	SHROOM3	-1.73084	4.95422e-11	5.81265e-09		7.61467	6.8232	7.6428	7.61844	7.61504	7.63972	7.55736	6.8212	6.81443	6.82222	6.85024	6.80791
9120	solute carrier family 16 member 6	SLC16A6	-1.73173	0.000583648	0.00111437		3.43207	2.63985	3.15151	3.70505	3.2997	3.52649	3.47757	2.49687	2.88355	2.42337	2.92357	2.47189
55544	RNA binding motif protein 38	RBM38	-1.73253	2.07128e-08	2.63721e-07		8.01557	7.2227	7.99555	7.96546	8.07778	8.02002	8.01905	7.3358	7.20665	7.15003	7.23317	7.18783
51614	ERGIC and golgi 3	ERGIC3	-1.73255	1.96807e-10	1.22312e-08		11.5685	10.7756	11.5161	11.5474	11.6091	11.5753	11.5947	10.7908	10.8078	10.7566	10.7784	10.7444
790955	ubiquinol-cytochrome c reductase complex assembly factor 3	UQCC3	-1.73266	7.23725e-06	2.4629e-05		8.12985	7.33686	7.96866	8.30646	8.16441	8.06905	8.14066	7.48722	7.19533	7.42621	7.24975	7.32577
85379	KIAA1671	KIAA1671	-1.73289	2.92401e-09	6.93377e-08		8.09922	7.30604	8.10732	8.13164	8.1169	8.11627	8.02399	7.34723	7.31039	7.33138	7.31473	7.22648
23078	von Willebrand factor A domain containing 8	VWA8	-1.73341	1.72785e-09	4.83105e-08		6.53743	5.74382	6.61081	6.5223	6.52487	6.52767	6.50152	5.72308	5.70118	5.72114	5.77052	5.80316
84182	MINDY lysine 48 deubiquitinase 4	MINDY4	-1.73354	1.09837e-07	8.99167e-07		6.22983	5.4361	6.17611	6.23764	6.21275	6.28049	6.24214	5.43371	5.33878	5.54256	5.34973	5.51574
498	ATP synthase F1 subunit alpha	ATP5F1A	-1.73421	5.19728e-10	2.29902e-08		12.3524	11.5581	12.3439	12.3482	12.3506	12.3114	12.4077	11.5337	11.5735	11.5086	11.6054	11.5691
79937	contactin associated protein family member 3	CNTNAP3	-1.73439	8.86399e-05	0.000210995		3.4136	2.61916	3.49795	3.23756	3.31256	3.52364	3.49628	2.31847	2.75728	2.80455	2.4869	2.72863
255104	transmembrane and coiled-coil domains 4	TMCO4	-1.73441	1.08376e-08	1.64898e-07		6.54724	5.7528	6.49633	6.5503	6.57029	6.52205	6.59725	5.7198	5.69905	5.86138	5.73013	5.75365
89845	ATP binding cassette subfamily C member 10	ABCC10	-1.7354	9.08603e-07	4.58281e-06		6.86945	6.07418	6.82171	6.86009	6.98614	6.9187	6.7606	6.22095	5.95006	6.10212	6.07051	6.02726
57614	RAB11 binding and LisH domain, coiled-coil and HEAT repeat containing	RELCH	-1.73576	2.81203e-08	3.27783e-07		6.842	6.04643	6.92602	6.75979	6.88705	6.81425	6.82289	6.03336	6.03609	6.01851	6.14081	6.0034
6878	TATA-box binding protein associated factor 6	TAF6	-1.73719	2.55241e-08	3.05751e-07		9.40969	8.61293	9.30836	9.41673	9.44123	9.45132	9.4308	8.71827	8.59568	8.58215	8.56542	8.60315
55823	VPS11 core subunit of CORVET and HOPS complexes	VPS11	-1.73745	2.11768e-08	2.66916e-07		7.005	6.20802	7.00268	7.04326	7.05789	6.87889	7.04226	6.21699	6.14553	6.21871	6.21684	6.24203
3229	homeobox C13	HOXC13	-1.73754	1.40463e-06	6.49494e-06		5.69077	4.89372	5.71766	5.62984	5.73241	5.74969	5.62424	4.74624	4.90399	4.84817	5.09531	4.87492
81890	queuine tRNA-ribosyltransferase catalytic subunit 1	QTRT1	-1.73993	4.6498e-06	1.70983e-05		8.17441	7.37539	8.0574	8.34795	8.22225	8.07842	8.16604	7.37342	7.20121	7.39426	7.38218	7.52585
51024	fission, mitochondrial 1	FIS1	-1.73996	2.72419e-08	3.20821e-07		10.6996	9.90054	10.6564	10.7242	10.7214	10.6513	10.7446	9.96199	9.99442	9.82944	9.84579	9.87104
6132	ribosomal protein L8	RPL8	-1.74045	1.13663e-08	1.70478e-07		15.1093	14.3098	15.0589	15.1138	15.1545	15.0813	15.138	14.4085	14.2615	14.3428	14.2801	14.2563
56998	catenin beta interacting protein 1	CTNNBIP1	-1.74099	2.07357e-07	1.44781e-06		8.34343	7.54352	8.36432	8.33942	8.32122	8.42311	8.26909	7.66401	7.60189	7.44097	7.4589	7.55185
158046	nucleoredoxin like 2	NXNL2	-1.74185	0.0219933	0.0305021		3.89924	3.09861	4.13462	3.2574	4.1157	3.75071	4.23774	2.45632	3.50178	2.99487	3.65735	2.88274
78991	prenylcysteine oxidase 1 like	PCYOX1L	-1.74254	1.25502e-05	3.89945e-05		6.21534	5.41415	6.32476	6.13098	6.16642	6.29346	6.16108	5.15603	5.42457	5.44758	5.62443	5.41812
54897	castor zinc finger 1	CASZ1	-1.7428	6.17101e-06	2.15641e-05		5.41743	4.61602	5.26603	5.2724	5.46496	5.51514	5.56861	4.74982	4.54698	4.54109	4.69531	4.54691
55904	lysine methyltransferase 2E (inactive)	KMT2E	-1.74371	9.22169e-09	1.47853e-07		8.00628	7.20412	8.01391	8.05912	7.96376	7.98976	8.00483	7.11841	7.17507	7.20581	7.29637	7.22492
91120	zinc finger protein 682	ZNF682	-1.74535	0.0138743	0.0199493		2.40764	1.60413	2.87198	1.79506	2.46036	2.49479	2.41601	1.28093	1.15743	2.1683	1.89091	1.52306
8225	GTP binding protein 6 (putative)	GTPBP6	-1.74795	2.75553e-07	1.78682e-06		8.9602	8.15454	8.87748	8.99618	9.04699	8.93448	8.9459	8.2878	8.02593	8.17935	8.11704	8.16258
1520	cathepsin S	CTSS	-1.74815	2.30225e-05	6.52131e-05		5.46411	4.65828	5.46584	5.47041	5.46058	5.48044	5.44327	4.91904	4.73706	4.66089	4.62249	4.35191
91523	PC-esterase domain containing 1B	PCED1B	-1.74818	0.000242162	0.000511113		6.23146	5.42561	6.30511	5.98441	6.29979	6.25474	6.31323	5.80162	5.24995	5.37662	5.53241	5.16742
374	amphiregulin	AREG	-1.74823	5.71659e-08	5.48857e-07		9.78793	8.98204	9.81871	9.73257	9.77168	9.83412	9.7826	8.96089	8.87363	8.93975	9.07807	9.05788
5723	phosphoserine phosphatase	PSPH	-1.74826	1.18805e-07	9.54855e-07		8.35842	7.5525	8.22617	8.43815	8.3615	8.32281	8.44347	7.55885	7.47522	7.53661	7.58402	7.60779
84707	brain expressed X-linked 2	BEX2	-1.7485	0.00392555	0.00624685		4.56367	3.75755	4.35829	4.53674	4.27822	5.05788	4.58721	3.78832	4.26736	3.38643	3.79194	3.55373
79073	transmembrane protein 109	TMEM109	-1.74863	1.17308e-06	5.63495e-06		9.87106	9.06484	9.78816	9.95979	9.8597	9.73291	10.0147	8.99754	9.07386	9.18677	9.05538	9.01063
8567	MAP kinase activating death domain	MADD	-1.74894	2.69509e-09	6.5191e-08		7.95087	7.14439	7.8699	8.00808	7.96748	7.93489	7.974	7.15424	7.17984	7.10412	7.10677	7.17697
142678	MIB E3 ubiquitin protein ligase 2	MIB2	-1.74923	1.59234e-05	4.77579e-05		7.35304	6.54632	7.40926	7.27439	7.28056	7.30726	7.49372	6.69015	6.30832	6.70836	6.43549	6.58928
55695	NOP2/Sun RNA methyltransferase 5	NSUN5	-1.74949	2.10015e-06	8.96777e-06		8.52037	7.71344	8.38258	8.59185	8.61819	8.40247	8.60676	7.81997	7.63106	7.8093	7.66749	7.63937
643641	zinc finger protein 862	ZNF862	-1.7497	0.000237543	0.000501937		2.54878	1.74168	2.57895	2.69804	2.77445	2.25788	2.43458	2.00471	1.68137	1.53805	1.8907	1.59354
219293	ATPase family AAA domain containing 3C	ATAD3C	-1.75032	0.000112126	0.000259185		2.01965	1.21203	1.89055	1.93203	1.98906	2.10711	2.17951	0.89521	1.18922	1.3478	1.49738	1.13055
23513	scribble planar cell polarity protein	SCRIB	-1.75035	3.96331e-06	1.50637e-05		8.48221	7.67457	8.36063	8.50281	8.5276	8.48232	8.5377	7.87254	7.48893	7.75809	7.60489	7.6484
253982	aspartate beta-hydroxylase domain containing 1	ASPHD1	-1.75052	0.00267959	0.00441638		2.90208	2.0943	3.09627	3.3628	2.50584	3.07003	2.47547	2.23455	2.19196	2.18257	1.97759	1.88482
51750	regulator of telomere elongation helicase 1	RTEL1	-1.75064	9.84441e-07	4.87522e-06		7.58083	6.77295	7.45196	7.69166	7.53983	7.64913	7.5716	6.80463	6.62242	6.8926	6.79083	6.75428
514	ATP synthase F1 subunit epsilon	ATP5F1E	-1.75065	1.18325e-09	3.70436e-08		9.64898	8.84108	9.63869	9.67382	9.68319	9.56989	9.67929	8.83879	8.86471	8.79471	8.87847	8.82874
1917	eukaryotic translation elongation factor 1 alpha 2	EEF1A2	-1.75144	8.30916e-08	7.26106e-07		11.3482	10.5397	11.264	11.3035	11.4037	11.3695	11.4004	10.6669	10.4694	10.5438	10.4887	10.5294
23348	dedicator of cytokinesis 9	DOCK9	-1.75154	1.65749e-07	1.2156e-06		7.90033	7.0917	8.01147	7.89421	7.86067	7.93072	7.80456	7.00477	7.17988	7.04696	7.1606	7.06631
84060	RNA binding motif protein 48	RBM48	-1.75324	2.5061e-05	7.00547e-05		6.25426	5.44423	6.35832	6.32989	6.24338	6.31188	6.0278	5.32596	5.72413	5.41036	5.4192	5.34152
745	myelin regulatory factor	MYRF	-1.75427	2.03979e-06	8.76068e-06		6.70713	5.89626	6.70792	6.74457	6.61025	6.7745	6.69841	6.11732	5.78318	5.82349	5.93852	5.81881
284194	galectin 9B	LGALS9B	-1.75515	0.0290158	0.039261		3.68077	2.86917	3.28144	3.91807	2.78556	4.33311	4.08566	3.27677	2.57349	2.84046	2.78327	2.87187
60686	chromosome 14 open reading frame 93	C14orf93	-1.75523	4.34697e-06	1.61983e-05		6.70719	5.89553	6.64214	6.74337	6.69228	6.81209	6.64609	5.92661	6.13329	5.85024	5.83478	5.73271
51149	MRN complex interacting protein	MRNIP	-1.75533	0.000326635	0.000664492		6.0683	5.25656	6.18316	6.17594	5.84434	6.20715	5.93093	4.92236	5.15718	5.53768	5.47747	5.18811
256364	EMAP like 3	EML3	-1.75534	1.77156e-08	2.346e-07		8.31227	7.50052	8.19443	8.30223	8.33599	8.3729	8.35581	7.54782	7.50058	7.51275	7.43623	7.50522
4439	mutS homolog 5	MSH5	-1.75598	0.00345944	0.00557507		5.42676	4.61449	5.55979	5.09741	5.5408	5.35448	5.58132	4.10718	4.33465	5.0945	4.81915	4.71695
23242	cordon-bleu WH2 repeat protein	COBL	-1.75666	1.77611e-08	2.3462e-07		7.9632	7.15037	7.94929	7.9313	8.0046	7.94124	7.9896	7.19388	7.21349	7.04818	7.20436	7.09193
3305	heat shock protein family A (Hsp70) member 1 like	HSPA1L	-1.75688	0.000258633	0.000541507		3.9517	3.13869	3.71722	3.94445	4.01605	4.04657	4.03421	3.20008	2.72037	3.18977	3.43386	3.14937
64976	mitochondrial ribosomal protein L40	MRPL40	-1.75728	2.33688e-06	9.79865e-06		9.44061	8.62727	9.42692	9.50637	9.41943	9.37469	9.47564	8.58565	8.80685	8.66557	8.66656	8.41173
9780	piezo type mechanosensitive ion channel component 1	PIEZO1	-1.7574	4.88427e-08	4.89093e-07		8.47338	7.65994	8.42497	8.47166	8.48201	8.49111	8.49714	7.76382	7.56901	7.73424	7.57782	7.65479
26039	SS18L1 subunit of BAF chromatin remodeling complex	SS18L1	-1.75963	4.61613e-09	9.19855e-08		6.39342	5.57815	6.39295	6.43839	6.40634	6.35404	6.37539	5.5812	5.54253	5.6817	5.55932	5.52602
100287482	small lysine rich protein 1	SMKR1	-1.75968	4.17872e-06	1.5683e-05		5.43743	4.62211	5.46027	5.48128	5.36768	5.55694	5.32097	4.70159	4.52237	4.46355	4.61791	4.80515
9019	myelin protein zero like 1	MPZL1	-1.7597	9.91674e-10	3.30225e-08		8.83832	8.023	8.85364	8.79302	8.85344	8.81261	8.87891	7.95622	8.03619	8.07006	8.0517	8.00081
5924	Ras protein specific guanine nucleotide releasing factor 2	RASGRF2	-1.76042	5.06309e-06	1.83018e-05		4.39736	3.58144	4.53485	4.42903	4.28486	4.24099	4.49707	3.70204	3.42244	3.58372	3.66495	3.53405
10331	UDP-GlcNAc:betaGal beta-1,3-N-acetylglucosaminyltransferase 3	B3GNT3	-1.76075	4.54948e-07	2.66515e-06		9.04927	8.23308	8.98954	9.05949	9.12438	9.06415	9.00879	8.27164	8.33778	8.04355	8.23174	8.28066
1415	crystallin beta B2	CRYBB2	-1.76107	0.0162096	0.0230355		2.94557	2.12911	2.48006	2.54523	2.88326	3.41327	3.40602	2.07314	1.51706	2.39166	2.09971	2.564
3206	homeobox A10	HOXA10	-1.76116	1.10646e-07	9.03739e-07		8.15996	7.34343	8.16297	8.16661	8.11485	8.1188	8.23658	7.42395	7.31408	7.19699	7.39511	7.38704
153364	metallo-beta-lactamase domain containing 2	MBLAC2	-1.76207	7.70592e-06	2.59566e-05		5.39951	4.58223	5.37035	5.47731	5.44573	5.36974	5.33441	4.59239	4.36697	4.46475	4.70034	4.78673
121227	leucine rich repeats and immunoglobulin like domains 3	LRIG3	-1.76274	2.10405e-07	1.4642e-06		7.14486	6.32704	7.18698	7.15337	7.16958	7.03489	7.17947	6.20491	6.36099	6.45229	6.34515	6.27186
79922	mitochondrial rRNA methyltransferase 1	MRM1	-1.76308	8.97497e-06	2.96037e-05		5.94815	5.13005	5.76369	5.99161	6.07944	5.89967	6.00631	4.95548	5.02678	5.28108	5.14347	5.24344
1153	cold inducible RNA binding protein	CIRBP	-1.76383	8.39327e-09	1.39193e-07		10.6449	9.82621	10.6263	10.5945	10.688	10.6139	10.7019	9.88429	9.85569	9.85338	9.79992	9.73779
23753	stromal cell derived factor 2 like 1	SDF2L1	-1.76468	1.95701e-05	5.68843e-05		8.9708	8.15139	8.91941	9.09503	8.99007	8.7345	9.11498	8.37721	8.05595	8.17212	8.10075	8.05093
26298	ETS homologous factor	EHF	-1.7652	2.24033e-08	2.78191e-07		10.2814	9.46161	10.3113	10.2544	10.2894	10.2803	10.2719	9.41355	9.51419	9.36006	9.56926	9.45099
53354	pantothenate kinase 1	PANK1	-1.76543	6.17787e-06	2.15796e-05		5.50859	4.68857	5.39242	5.66489	5.44517	5.45013	5.59033	4.61283	4.49496	4.79691	4.7268	4.81135
57553	microtubule associated monooxygenase, calponin and LIM domain containing 3	MICAL3	-1.76547	2.86177e-09	6.84317e-08		7.72933	6.90928	7.66731	7.78745	7.75621	7.68522	7.75047	6.93109	6.88467	6.9622	6.91324	6.85522
7586	zinc finger with KRAB and SCAN domains 1	ZKSCAN1	-1.76602	8.11085e-08	7.15997e-07		7.14135	6.32085	7.21405	7.06361	7.15852	7.23688	7.03371	6.30964	6.3298	6.25219	6.3431	6.36954
55765	innate immunity activator	INAVA	-1.76614	5.25695e-08	5.17926e-07		8.68852	7.86792	8.70113	8.65354	8.71294	8.72182	8.65315	7.99038	7.88239	7.81442	7.75535	7.89705
3248	15-hydroxyprostaglandin dehydrogenase	HPGD	-1.7668	0.00793273	0.0119295		2.92083	2.09969	3.00115	2.90555	3.12053	2.85447	2.72243	2.16152	2.44635	1.86478	2.64868	1.3771
387804	V-set and transmembrane domain containing 5	VSTM5	-1.76795	0.000151408	0.000337855		3.34595	2.52387	3.51817	3.47894	3.11732	3.27966	3.33563	2.68983	2.31502	2.25896	2.7391	2.61645
4176	minichromosome maintenance complex component 7	MCM7	-1.76831	7.48514e-10	2.77193e-08		12.0001	11.1778	11.9421	12.0406	12.01	11.9865	12.0214	11.2046	11.1863	11.2138	11.173	11.111
81502	histocompatibility minor 13	HM13	-1.76876	9.49447e-10	3.20413e-08		10.5954	9.77262	10.5312	10.579	10.6412	10.5838	10.6416	9.79028	9.73809	9.73616	9.80491	9.79367
80021	transmembrane protein 62	TMEM62	-1.76973	5.51556e-06	1.95954e-05		6.9589	6.13537	6.96028	7.13459	6.82355	6.8669	7.00916	5.94871	6.07142	6.23728	6.19647	6.22297
7764	zinc finger protein 217	ZNF217	-1.77045	6.42541e-09	1.1458e-07		8.09934	7.27523	8.10279	8.0957	8.09436	8.11997	8.08389	7.29492	7.29588	7.15021	7.33362	7.30151
9183	zw10 kinetochore protein	ZW10	-1.77081	8.22442e-07	4.23674e-06		7.80424	6.97983	7.80158	7.89726	7.76129	7.75383	7.80721	6.81422	7.01331	7.09988	7.07921	6.89252
24148	pre-mRNA processing factor 6	PRPF6	-1.77087	1.33867e-09	4.04955e-08		10.0369	9.21243	9.9687	10.069	10.0545	10.0227	10.0696	9.24521	9.25692	9.15123	9.21251	9.19626
357	shroom family member 2	SHROOM2	-1.77133	1.81115e-06	7.95286e-06		5.12109	4.29626	4.97268	5.17999	5.23461	5.11649	5.10169	4.37599	4.1455	4.22543	4.30611	4.42827
148113	cartilage intermediate layer protein 2	CILP2	-1.77178	0.00129436	0.002272		3.50459	2.67939	3.08316	3.42503	3.75717	3.54463	3.71296	3.0253	2.61197	2.34024	2.55403	2.86541
901	cyclin G2	CCNG2	-1.77195	1.60069e-06	7.20799e-06		8.35688	7.53154	8.42911	8.26466	8.32997	8.44903	8.31161	7.54087	7.67045	7.32886	7.53994	7.57756
51421	angiomotin like 2	AMOTL2	-1.77275	2.30104e-10	1.33738e-08		9.43846	8.61248	9.41635	9.4364	9.41989	9.48531	9.43437	8.63718	8.65904	8.62244	8.5736	8.57014
2296	forkhead box C1	FOXC1	-1.77315	5.47947e-08	5.3325e-07		6.11987	5.29355	6.13184	6.16738	6.10356	6.16507	6.03148	5.28034	5.3459	5.36377	5.16652	5.3112
100131187	thiosulfate sulfurtransferase like domain containing 1	TSTD1	-1.77323	9.91749e-06	3.21966e-05		9.32231	8.49593	9.24931	9.12735	9.48239	9.31584	9.43667	8.54381	8.51343	8.35417	8.40238	8.66586
9231	discs large MAGUK scaffold protein 5	DLG5	-1.77387	1.02483e-09	3.37684e-08		8.83005	8.00315	8.79267	8.82634	8.87579	8.85349	8.80196	8.06273	7.93889	7.99462	7.98988	8.02963
10437	IFI30 lysosomal thiol reductase	IFI30	-1.77427	1.3126e-08	1.89624e-07		10.1468	9.31952	10.0824	10.1722	10.1737	10.0989	10.2065	9.33131	9.29959	9.41754	9.28157	9.26761
83451	abhydrolase domain containing 11	ABHD11	-1.77458	1.14275e-07	9.27952e-07		8.31042	7.48294	8.33282	8.37215	8.30513	8.17561	8.36637	7.52729	7.36715	7.49929	7.48101	7.53997
22838	ring finger protein 44	RNF44	-1.77464	2.0123e-08	2.58187e-07		7.84884	7.02131	7.81733	7.85259	7.82508	7.88392	7.86528	7.05811	6.96371	6.97185	6.96711	7.14578
399687	myosin XVIIIA	MYO18A	-1.77472	5.90199e-09	1.09283e-07		8.45569	7.6281	8.41723	8.48696	8.45712	8.51399	8.40315	7.69832	7.57769	7.57203	7.62287	7.66957
54800	kelch like family member 24	KLHL24	-1.775	0.000349737	0.000704751		5.53882	4.711	5.77085	5.41242	5.38045	5.67536	5.45501	4.82335	4.8503	4.25365	4.87235	4.75532
339122	RAB43, member RAS oncogene family	RAB43	-1.77506	0.000175222	0.000383229		6.00548	5.17761	5.57664	5.98233	6.07544	6.20253	6.19045	5.38222	5.13968	5.16556	5.09749	5.1031
51466	Enah/Vasp-like	EVL	-1.77563	1.74927e-06	7.7571e-06		7.02105	6.19272	6.91924	6.91401	6.98863	7.08831	7.19505	6.19644	6.24467	6.22251	6.26274	6.03725
22925	phospholipase A2 receptor 1	PLA2R1	-1.77584	1.79716e-05	5.29987e-05		6.10168	5.27318	6.20191	6.11557	6.14334	6.17548	5.87209	5.18314	5.4455	5.04964	5.35388	5.33372
84307	zinc finger protein 397	ZNF397	-1.77628	2.25789e-06	9.50872e-06		5.41508	4.58622	5.45447	5.3426	5.35707	5.61136	5.30988	4.67976	4.62111	4.42616	4.58111	4.62295
23378	ribosomal RNA processing 8	RRP8	-1.77652	1.77731e-06	7.84229e-06		7.32631	6.49725	7.24454	7.37008	7.31528	7.37213	7.32951	6.36501	6.41563	6.68476	6.61141	6.40946
10150	muscleblind like splicing regulator 2	MBNL2	-1.77678	4.76173e-07	2.75115e-06		9.29762	8.46835	9.3856	9.28397	9.29405	9.30435	9.22014	8.44458	8.45724	8.29971	8.58923	8.55101
7559	zinc finger protein 12	ZNF12	-1.77748	2.98884e-08	3.40181e-07		7.72072	6.89089	7.78975	7.68575	7.73179	7.70333	7.69297	6.8236	6.79957	6.98558	6.9424	6.90328
372	archain 1	ARCN1	-1.77802	2.65019e-09	6.4497e-08		9.87423	9.04396	9.89658	9.86296	9.85627	9.84671	9.90862	8.96966	9.09693	8.99081	9.09606	9.06631
4233	MET proto-oncogene, receptor tyrosine kinase	MET	-1.77905	7.07118e-08	6.45611e-07		11.36	10.5289	11.4555	11.2862	11.375	11.371	11.3124	10.5111	10.5593	10.4176	10.6232	10.5333
162073	ITPRIP like 2	ITPRIPL2	-1.7791	1.82602e-08	2.39495e-07		7.45619	6.62504	7.55231	7.41794	7.48371	7.46078	7.36621	6.68138	6.58999	6.62395	6.65959	6.57031
2170	fatty acid binding protein 3	FABP3	-1.77912	0.00605705	0.00929587		2.75856	1.9274	2.61642	2.68548	2.42908	3.2816	2.78024	1.67401	1.75239	1.82125	2.61482	1.77452
79706	PRKR interacting protein 1	PRKRIP1	-1.77927	2.63901e-07	1.73184e-06		7.49802	6.66673	7.46316	7.4744	7.59941	7.53632	7.4168	6.65399	6.5132	6.75965	6.68697	6.71986
55033	FKBP prolyl isomerase 14	FKBP14	-1.77933	9.69988e-09	1.5298e-07		8.30695	7.47562	8.32288	8.3363	8.29939	8.23336	8.34282	7.37635	7.49288	7.45449	7.53761	7.51676
22983	microtubule associated serine/threonine kinase 1	MAST1	-1.77986	0.00477932	0.00748404		2.07287	1.24111	1.92526	2.31681	1.90762	2.25181	1.96286	0.815339	0.816279	1.81446	1.22988	1.52958
5575	protein kinase cAMP-dependent type I regulatory subunit beta	PRKAR1B	-1.78004	5.12458e-06	1.84921e-05		8.64392	7.81201	8.46826	8.72107	8.79417	8.51889	8.7172	7.87332	7.68586	7.92831	7.73119	7.84139
2639	glutaryl-CoA dehydrogenase	GCDH	-1.78011	3.64023e-07	2.22924e-06		8.13	7.29804	8.08537	8.09934	8.16109	8.03447	8.26974	7.41305	7.18678	7.32796	7.25871	7.30368
10313	reticulon 3	RTN3	-1.78061	3.71488e-10	1.86546e-08		11.0294	10.197	11.0357	11.0371	11.0215	10.987	11.0656	10.1685	10.2431	10.1439	10.2361	10.1933
740	mitochondrial ribosomal protein L49	MRPL49	-1.78081	1.00036e-08	1.55744e-07		9.9441	9.11156	9.85986	10.0275	9.95846	9.91279	9.9619	9.09058	9.09763	9.19368	9.07734	9.09857
79635	coiled-coil domain containing 121	CCDC121	-1.7828	8.2599e-05	0.000198307		4.21542	3.38128	4.0151	4.15106	4.33156	4.51948	4.05992	3.26319	3.21487	3.43201	3.58202	3.41432
5688	proteasome 20S subunit alpha 7	PSMA7	-1.78463	1.08089e-08	1.64879e-07		12.834	11.9984	12.7715	12.8657	12.8659	12.7592	12.9078	12.0065	11.9803	12.0568	12.0129	11.9355
59352	leucine rich repeat containing G protein-coupled receptor 6	LGR6	-1.78889	0.00221664	0.00370641		2.92116	2.0821	2.61159	3.33218	3.22876	2.72078	2.71251	1.88098	2.15955	1.87568	2.50506	1.98922
55501	carbohydrate sulfotransferase 12	CHST12	-1.78891	1.79099e-06	7.88088e-06		7.66191	6.82283	7.57449	7.66464	7.74003	7.6032	7.7272	6.9121	6.70483	6.97423	6.6628	6.86017
1376	carnitine palmitoyltransferase 2	CPT2	-1.78896	3.6079e-09	7.95173e-08		7.76943	6.9303	7.75382	7.72592	7.77499	7.78569	7.80671	6.98172	6.91459	6.94357	6.97986	6.83179
284273	prostaglandin reductase 3	PTGR3	-1.79036	2.33343e-07	1.58345e-06		6.72343	5.88318	6.77702	6.75823	6.73059	6.72789	6.6234	5.96121	5.88102	5.87954	5.9741	5.72002
23767	fibronectin leucine rich transmembrane protein 3	FLRT3	-1.79134	3.00416e-06	1.20147e-05		4.98976	4.14872	4.97813	5.0799	5.04184	4.97428	4.87462	4.14988	4.07232	3.96325	4.34491	4.21322
54765	tripartite motif containing 44	TRIM44	-1.79172	3.86415e-09	8.29241e-08		8.89321	8.05186	8.96089	8.87063	8.88831	8.86001	8.88621	7.98003	8.09511	7.99901	8.09888	8.0863
223	aldehyde dehydrogenase 9 family member A1	ALDH9A1	-1.79218	3.70855e-08	3.99975e-07		8.66215	7.82044	8.58306	8.64404	8.6914	8.62265	8.76959	7.72397	7.85875	7.80257	7.86412	7.85277
84619	zinc finger CCCH-type and G-patch domain containing	ZGPAT	-1.79369	6.81022e-06	2.33978e-05		7.93029	7.08736	7.77725	7.9868	7.96005	7.92168	8.00567	7.2902	6.9116	7.21494	7.02508	6.99497
90952	endothelial cell adhesion molecule	ESAM	-1.79465	0.0020839	0.00350406		4.39683	3.55313	4.07178	4.65595	4.56836	4.30916	4.37893	3.59412	2.96514	3.90888	3.71984	3.57767
29997	NOP53 ribosome biogenesis factor	NOP53	-1.79497	7.58015e-07	3.9837e-06		10.3206	9.47663	10.3052	10.2147	10.3811	10.3397	10.3623	9.66478	9.3523	9.4047	9.44803	9.51336
55258	threonine synthase like 2	THNSL2	-1.79549	0.000455414	0.000891233		3.46351	2.61913	3.6807	3.46059	3.43128	3.47785	3.26714	2.19161	2.69835	2.45156	2.84534	2.90881
11165	nudix hydrolase 3	NUDT3	-1.79638	3.22988e-08	3.58459e-07		7.49457	6.64947	7.54073	7.45394	7.50931	7.47261	7.49624	6.64122	6.75596	6.51997	6.68108	6.64911
781	calcium voltage-gated channel auxiliary subunit alpha2delta 1	CACNA2D1	-1.7967	3.28241e-05	8.86579e-05		4.5197	3.67435	4.60631	4.67247	4.31576	4.70436	4.29961	3.82121	3.55244	3.76363	3.60211	3.63236
2635	guanylate binding protein 3	GBP3	-1.79796	3.78778e-09	8.25551e-08		8.01528	7.16892	8.02539	8.06847	8.03749	7.92065	8.02438	7.17689	7.21151	7.10793	7.14669	7.20156
125893	zinc finger protein 816	ZNF816	-1.79883	2.31065e-07	1.57115e-06		5.36153	4.51447	5.37904	5.45577	5.37728	5.20129	5.39427	4.56259	4.393	4.56121	4.52015	4.53541
22913	RALY heterogeneous nuclear ribonucleoprotein	RALY	-1.79914	8.90278e-09	1.43842e-07		11.212	10.3647	11.1573	11.252	11.2353	11.1701	11.2453	10.4449	10.3147	10.4204	10.34	10.3034
27102	eukaryotic translation initiation factor 2 alpha kinase 1	EIF2AK1	-1.79971	6.39941e-10	2.58492e-08		10.6503	9.80252	10.6838	10.6159	10.6654	10.6308	10.6555	9.78919	9.86054	9.75218	9.84738	9.76328
4796	tonsoku like, DNA repair protein	TONSL	-1.79995	8.44285e-07	4.31562e-06		7.93449	7.08653	7.83398	7.95095	8.05583	7.88655	7.94512	7.16898	6.9247	7.21527	7.06443	7.05926
409	arrestin beta 2	ARRB2	-1.8004	1.77265e-06	7.83033e-06		8.96535	8.11703	8.91068	9.02407	8.91554	8.93664	9.03984	8.12296	8.23876	8.10181	8.23169	7.88995
25914	rotatin	RTTN	-1.8005	1.86578e-06	8.14429e-06		6.07455	5.22615	6.21884	6.07205	6.04784	5.99164	6.04237	5.03108	5.32198	5.22824	5.36129	5.18818
92312	mex-3 RNA binding family member A	MEX3A	-1.80176	1.70146e-07	1.2397e-06		5.60884	4.75944	5.63701	5.50821	5.56959	5.72597	5.60342	4.66208	4.70565	4.75113	4.85662	4.8217
20	ATP binding cassette subfamily A member 2	ABCA2	-1.80226	1.99521e-07	1.40561e-06		7.78241	6.9326	7.69455	7.80023	7.78758	7.82645	7.80325	7.10383	6.85858	6.84139	6.91203	6.94719
7776	zinc finger protein 236	ZNF236	-1.80364	1.66784e-07	1.22159e-06		5.31917	4.46826	5.46835	5.32861	5.26448	5.23611	5.29832	4.39235	4.55909	4.40748	4.47597	4.50642
5331	phospholipase C beta 3	PLCB3	-1.80429	8.29766e-08	7.25915e-07		8.99938	8.14795	8.90478	9.07356	9.02221	9.00027	8.99608	8.29015	8.07693	8.13293	8.09341	8.14631
56997	coenzyme Q8A	COQ8A	-1.8044	6.93918e-08	6.35794e-07		7.28501	6.43349	7.2744	7.21293	7.30191	7.3418	7.29399	6.57612	6.46375	6.37067	6.35238	6.40455
293	solute carrier family 25 member 6	SLC25A6	-1.80506	1.05012e-07	8.72102e-07		13.0319	12.1799	12.9551	13.0393	13.0719	13.0196	13.0737	12.3368	12.0791	12.1829	12.1396	12.1609
1969	EPH receptor A2	EPHA2	-1.80526	1.47355e-08	2.06923e-07		10.4031	9.55088	10.2987	10.4426	10.4325	10.4215	10.4201	9.57407	9.5073	9.63089	9.5628	9.47937
79977	grainyhead like transcription factor 2	GRHL2	-1.80548	3.04141e-09	7.04698e-08		8.03931	7.18692	8.02194	8.10594	8.01845	8.01946	8.03074	7.26563	7.2167	7.17361	7.16577	7.11291
256714	MAP7 domain containing 2	MAP7D2	-1.80611	0.000117695	0.000270737		3.3737	2.52081	3.3961	3.05987	3.58948	3.36797	3.4551	2.3957	2.72536	2.41287	2.33644	2.73369
80270	hydroxy-delta-5-steroid dehydrogenase, 3 beta- and steroid delta-isomerase 7	HSD3B7	-1.80773	8.30176e-05	0.000199122		5.93276	5.07858	5.83013	6.08919	6.17442	5.69119	5.87887	5.35132	4.98568	5.05558	4.89408	5.10624
26100	WD repeat domain, phosphoinositide interacting 2	WIPI2	-1.80832	2.34481e-10	1.34874e-08		8.72716	7.87251	8.67441	8.72724	8.77588	8.7215	8.73675	7.8983	7.87138	7.82825	7.91257	7.85203
26227	phosphoglycerate dehydrogenase	PHGDH	-1.80859	1.52772e-08	2.1099e-07		9.51886	8.66399	9.48492	9.55757	9.51279	9.47645	9.56256	8.77764	8.63715	8.57339	8.67672	8.65507
746	transmembrane protein 258	TMEM258	-1.80957	1.40249e-08	1.99215e-07		10.9588	10.1032	10.9434	10.9253	11.0343	10.8747	11.0166	10.0612	10.1277	10.1443	10.1467	10.036
51142	coiled-coil-helix-coiled-coil-helix domain containing 2	CHCHD2	-1.80987	3.00396e-09	7.02267e-08		13.4215	12.5656	13.3741	13.4283	13.4342	13.3751	13.4957	12.6318	12.5178	12.5935	12.5545	12.5303
9159	proprotein convertase subtilisin/kexin type 7	PCSK7	-1.81024	3.87591e-07	2.34046e-06		7.20128	6.3451	6.99935	7.27526	7.19805	7.27316	7.26057	6.36	6.33787	6.40016	6.26353	6.36394
284615	ankyrin repeat domain 34A	ANKRD34A	-1.81088	0.00203015	0.00342101		3.10767	2.25098	3.3402	3.18636	3.09837	2.79933	3.11412	2.60235	1.67295	2.56869	2.27663	2.13429
23550	pleckstrin and Sec7 domain containing 4	PSD4	-1.8116	3.10833e-07	1.95795e-06		5.63478	4.77751	5.56171	5.58042	5.75405	5.5866	5.69112	4.83652	4.80296	4.74254	4.63612	4.86942
26012	NMDA receptor synaptonuclear signaling and neuronal migration factor	NSMF	-1.81212	9.97403e-08	8.40362e-07		9.07906	8.22138	9.04084	9.11241	8.99719	9.08429	9.16055	8.32587	8.09915	8.19983	8.28089	8.20116
3151	high mobility group nucleosomal binding domain 2	HMGN2	-1.81249	6.96356e-09	1.22954e-07		12.5412	11.6832	12.5146	12.5333	12.539	12.4655	12.6537	11.6471	11.6878	11.7208	11.7086	11.6519
9563	hexose-6-phosphate dehydrogenase/glucose 1-dehydrogenase	H6PD	-1.81274	8.86142e-07	4.48574e-06		7.10695	6.24878	7.17491	7.00766	7.17405	7.10004	7.07809	6.37515	6.32374	6.07319	6.30149	6.17033
23401	FRAT regulator of WNT signaling pathway 2	FRAT2	-1.81406	9.51298e-07	4.75422e-06		6.57745	5.71823	6.7134	6.51975	6.54817	6.57446	6.5315	5.59204	5.61216	5.8547	5.70389	5.82838
3110	motor neuron and pancreas homeobox 1	MNX1	-1.81449	0.00297537	0.00485165		4.28541	3.42584	3.80479	4.25474	4.7516	4.34211	4.2738	3.95871	3.35346	3.39579	3.22253	3.19871
3611	integrin linked kinase	ILK	-1.81462	2.86105e-10	1.55487e-08		10.4235	9.56379	10.3764	10.4666	10.4212	10.3881	10.465	9.56016	9.6075	9.53587	9.57688	9.53855
29116	myosin regulatory light chain interacting protein	MYLIP	-1.81499	1.42915e-05	4.35011e-05		6.11766	5.25771	6.13641	6.12484	6.15795	6.08335	6.08577	5.32841	5.33042	4.96251	5.16476	5.50243
63941	N-terminal EF-hand calcium binding protein 3	NECAB3	-1.81642	1.21269e-06	5.77381e-06		7.40247	6.54137	7.27818	7.31931	7.37971	7.51752	7.51764	6.61238	6.48777	6.49381	6.43664	6.67626
441459	ankyrin repeat domain 18B	ANKRD18B	-1.81671	6.38513e-06	2.22047e-05		6.06861	5.20728	6.08751	6.26407	6.10981	5.86391	6.01773	5.12083	5.08907	5.17597	5.36056	5.28995
60	actin beta	ACTB	-1.81708	5.05277e-09	9.81927e-08		15.852	14.9904	15.7841	15.8629	15.8552	15.8335	15.9245	15.0557	14.9999	15.0085	14.9796	14.9084
117143	transcriptional adaptor 1	TADA1	-1.81739	2.83159e-08	3.29451e-07		6.93437	6.07251	7.03448	6.88577	6.85977	6.91695	6.97488	6.07562	6.00913	6.0604	6.16859	6.0488
8751	ADAM metallopeptidase domain 15	ADAM15	-1.8175	1.20469e-08	1.78016e-07		10.734	9.87206	10.641	10.7935	10.7473	10.7254	10.7628	9.96026	9.82779	9.90636	9.82964	9.83626
637	BH3 interacting domain death agonist	BID	-1.81752	4.57992e-09	9.15546e-08		10.0416	9.17958	10.0243	10.0823	10.0781	9.97566	10.0473	9.26626	9.20279	9.12629	9.17562	9.12693
7542	zinc finger protein like 1	ZFPL1	-1.8181	6.04966e-07	3.33544e-06		8.7819	7.91947	8.70471	8.74552	8.88088	8.80103	8.77736	8.09129	7.90706	7.96888	7.85312	7.77699
284293	histocompatibility minor serpin domain containing	HMSD	-1.81836	0.00300592	0.00489446		6.19726	5.33462	6.30365	6.16163	5.89761	6.2857	6.33769	4.63379	5.2985	5.53119	5.46775	5.74189
8470	sorbin and SH3 domain containing 2	SORBS2	-1.81885	8.8158e-06	2.9163e-05		4.0602	3.19717	4.06268	4.05342	3.93853	4.25194	3.99442	3.03207	3.20675	3.07046	3.41345	3.26314
8660	insulin receptor substrate 2	IRS2	-1.8193	1.00013e-06	4.93347e-06		5.58443	4.72104	5.62478	5.40445	5.60117	5.6618	5.62994	4.75963	4.55281	4.73322	4.72672	4.83285
80063	activating transcription factor 7 interacting protein 2	ATF7IP2	-1.82212	3.19667e-05	8.67508e-05		5.14475	4.27914	5.15615	5.09415	5.30003	5.22944	4.94399	4.41315	4.31372	4.06353	4.4947	4.11059
79778	MICAL like 2	MICALL2	-1.8224	2.59086e-06	1.06747e-05		8.46182	7.59598	8.3513	8.47631	8.47793	8.51633	8.48722	7.79016	7.47753	7.68756	7.41482	7.60981
128218	transmembrane protein 125	TMEM125	-1.82341	4.34659e-08	4.48828e-07		6.8955	6.02887	6.94508	6.82575	6.9225	6.91061	6.87358	6.12399	6.07978	6.05162	5.9833	5.90565
2617	glycyl-tRNA synthetase 1	GARS1	-1.82345	1.27984e-10	9.621e-09		11.2236	10.357	11.212	11.2377	11.2397	11.194	11.2347	10.3284	10.2997	10.3653	10.3923	10.399
2131	exostosin glycosyltransferase 1	EXT1	-1.82421	4.849e-11	5.74286e-09		8.3984	7.53113	8.40119	8.35659	8.40887	8.39098	8.43435	7.54379	7.55237	7.48766	7.55962	7.5122
60678	eukaryotic elongation factor, selenocysteine-tRNA specific	EEFSEC	-1.82421	9.36793e-08	7.98405e-07		7.69882	6.83154	7.64375	7.62749	7.71237	7.71787	7.79261	6.88513	6.80538	6.90888	6.86288	6.69545
2738	GLI family zinc finger 4	GLI4	-1.82444	0.000153423	0.000341684		5.35432	4.48687	5.24298	5.093	5.49108	5.64357	5.30097	4.77039	4.35216	4.59446	4.41707	4.30024
5786	protein tyrosine phosphatase receptor type A	PTPRA	-1.82451	6.31855e-09	1.13319e-07		9.19366	8.32615	9.24421	9.18782	9.15021	9.18038	9.20567	8.30102	8.41357	8.22876	8.35564	8.33175
126133	aldehyde dehydrogenase 16 family member A1	ALDH16A1	-1.82575	4.85531e-06	1.77242e-05		7.05771	6.18922	6.91362	7.01459	7.19767	6.94561	7.21708	6.31068	6.0056	6.21435	6.21079	6.20469
11320	alpha-1,3-mannosyl-glycoprotein 4-beta-N-acetylglucosaminyltransferase A	MGAT4A	-1.82602	4.41093e-08	4.53819e-07		5.7252	4.85649	5.77235	5.69013	5.73777	5.76617	5.65958	4.71294	4.91368	4.85942	4.92597	4.87047
55561	CDC42 binding protein kinase gamma	CDC42BPG	-1.82684	3.60204e-07	2.21233e-06		6.74457	5.87522	6.63814	6.76192	6.74636	6.82538	6.75106	6.03462	5.75537	5.8891	5.79182	5.90519
3795	ketohexokinase	KHK	-1.82841	9.23139e-06	3.0322e-05		6.13028	5.25969	5.98567	6.23369	6.11297	6.12892	6.19014	5.37134	5.29803	5.41966	5.23118	4.97826
144100	pleckstrin homology domain containing A7	PLEKHA7	-1.82893	1.93386e-08	2.50314e-07		7.05412	6.18312	7.00953	7.09444	7.07446	7.08286	7.00933	6.10447	6.09793	6.21327	6.22507	6.27487
752	formin like 1	FMNL1	-1.829	2.81318e-06	1.14183e-05		6.6638	5.79274	6.51101	6.64697	6.68334	6.77895	6.69873	5.9581	5.92013	5.65913	5.73066	5.6957
9743	Rho GTPase activating protein 32	ARHGAP32	-1.82959	4.80016e-09	9.47503e-08		6.0913	5.21978	6.11449	6.12102	6.08472	6.13232	6.00395	5.12653	5.24691	5.2467	5.22554	5.25324
115416	mitochondrial assembly of ribosomal large subunit 1	MALSU1	-1.83115	9.54658e-07	4.76304e-06		9.13542	8.26267	9.2804	9.19798	8.97738	9.07176	9.14955	8.27095	8.22985	8.13602	8.37608	8.30043
1462	versican	VCAN	-1.83124	4.68653e-07	2.72477e-06		7.81738	6.94456	7.87199	7.89782	7.75188	7.83104	7.73416	6.75807	6.9394	6.96445	7.04503	7.01583
55620	signal transducing adaptor family member 2	STAP2	-1.83136	4.01401e-07	2.40764e-06		9.40434	8.53142	9.37682	9.33783	9.40487	9.44869	9.45349	8.66304	8.35828	8.58614	8.59002	8.45962
10312	T cell immune regulator 1, ATPase H+ transporting V0 subunit a3	TCIRG1	-1.83212	1.71436e-06	7.62924e-06		9.03087	8.15736	8.95509	8.99838	8.95455	9.2284	9.01794	8.25025	7.98637	8.13759	8.15586	8.25674
10512	semaphorin 3C	SEMA3C	-1.83223	1.35218e-08	1.94448e-07		9.41853	8.54493	9.48564	9.42577	9.44101	9.37181	9.36841	8.49462	8.48319	8.5374	8.65732	8.55212
1944	ephrin A3	EFNA3	-1.8323	1.49529e-06	6.84356e-06		6.73534	5.86169	6.66057	6.73851	6.73033	6.90394	6.64338	5.82597	5.90594	5.70412	6.0222	5.8502
81622	unc-93 homolog B1, TLR signaling regulator	UNC93B1	-1.83288	3.38132e-07	2.1004e-06		9.81966	8.94554	9.76158	9.79761	9.90823	9.73491	9.89594	9.06883	8.83246	8.8974	8.89403	9.03499
11138	TBC1 domain family member 8	TBC1D8	-1.83306	1.38979e-06	6.4429e-06		7.49327	6.61901	7.56998	7.47866	7.36431	7.6788	7.37461	6.52004	6.63569	6.57577	6.63868	6.72489
6013	relaxin 1	RLN1	-1.83307	0.000710004	0.001326		5.43144	4.55718	4.92979	5.41003	5.42472	5.5044	5.88825	4.64397	4.63306	4.55891	4.32181	4.62814
57147	SCY1 like pseudokinase 3	SCYL3	-1.83352	1.98439e-05	5.74671e-05		5.37672	4.50211	5.41203	5.56105	5.28716	5.37938	5.24397	4.32777	4.75823	4.43348	4.37151	4.61954
79680	retrotransposon Gag like 10	RTL10	-1.83361	6.45279e-08	6.05443e-07		6.98293	6.10825	6.83079	6.98052	7.01559	7.01415	7.0736	6.15582	6.04023	6.15541	6.08701	6.10276
375061	family with sequence similarity 89 member A	FAM89A	-1.8339	8.11144e-06	2.71116e-05		5.87079	4.99587	5.96995	5.66506	5.7254	6.01491	5.97862	5.17389	5.0069	4.952	4.89802	4.94854
29952	dipeptidyl peptidase 7	DPP7	-1.83444	3.10697e-08	3.48258e-07		9.18122	8.30587	9.12148	9.22092	9.15934	9.21719	9.18716	8.3933	8.23182	8.37308	8.20267	8.32851
10023	FRAT regulator of WNT signaling pathway 1	FRAT1	-1.83519	7.15086e-05	0.000174382		3.11533	2.2394	2.99847	3.38963	3.19003	3.27116	2.72735	2.26737	2.23127	2.17539	2.25675	2.26621
92714	arrestin domain containing 1	ARRDC1	-1.83527	1.26513e-06	5.96636e-06		9.04443	8.16844	9.03126	8.97332	9.10465	9.03072	9.08221	8.34607	7.95621	8.2094	8.12011	8.21042
50848	F11 receptor	F11R	-1.83646	2.30931e-09	5.87114e-08		9.64475	8.76782	9.63767	9.6268	9.65733	9.66862	9.63334	8.77202	8.77581	8.67537	8.86044	8.75547
79661	nei like DNA glycosylase 1	NEIL1	-1.8368	0.00157825	0.00271527		4.2073	3.3301	4.29237	4.04015	4.09385	4.19489	4.41521	3.53445	3.15526	3.10129	2.94698	3.91252
55260	transmembrane protein 143	TMEM143	-1.83765	4.68558e-05	0.000120539		5.742	4.86414	5.68998	5.6715	5.87201	5.86889	5.60764	5.09688	4.9815	4.86274	4.86027	4.51932
10904	BLCAP apoptosis inducing factor	BLCAP	-1.83808	2.99294e-09	7.00997e-08		10.0738	9.19559	10.0368	10.0539	10.1466	10.0174	10.1143	9.1594	9.14644	9.25183	9.22887	9.19144
5721	proteasome activator subunit 2	PSME2	-1.83811	2.35414e-09	5.95843e-08		11.9063	11.0281	11.8805	11.9238	11.9433	11.8209	11.9631	11.0271	11.0671	11.0269	11.0526	10.9669
2323	fms related receptor tyrosine kinase 3 ligand	FLT3LG	-1.83943	2.24808e-06	9.47382e-06		6.80384	5.92459	6.63972	6.81087	6.72144	6.87084	6.97635	6.04162	6.02021	5.8608	5.81336	5.88694
3373	hyaluronidase 1	HYAL1	-1.84026	5.75272e-06	2.03035e-05		5.62911	4.7492	5.57598	5.62658	5.60202	5.66184	5.67911	4.97238	4.6601	4.63702	4.91413	4.56237
113189	carbohydrate sulfotransferase 14	CHST14	-1.84152	2.77079e-06	1.12753e-05		7.61571	6.73481	7.48309	7.65141	7.78567	7.41147	7.7469	6.7316	6.68669	6.80986	6.70919	6.7367
64852	terminal uridylyl transferase 1, U6 snRNA-specific	TUT1	-1.8419	5.5581e-08	5.38814e-07		7.80414	6.92294	7.73549	7.81496	7.86045	7.76101	7.84878	7.00158	6.99515	6.88327	6.79314	6.94158
1471	cystatin C	CST3	-1.84253	1.56538e-06	7.09707e-06		11.2125	10.3308	11.0537	11.288	11.3046	11.178	11.2384	10.516	10.3836	10.2306	10.2903	10.2337
22835	ZFP30 zinc finger protein	ZFP30	-1.84296	0.000110032	0.000255001		4.39579	3.51377	4.4067	4.39489	4.41865	4.5695	4.18922	3.32534	3.26865	3.42372	3.79973	3.75139
7015	telomerase reverse transcriptase	TERT	-1.84448	0.000322926	0.000658118		4.03048	3.14727	3.85386	4.25168	3.96376	4.16007	3.92305	3.32798	2.79091	3.19801	2.93565	3.48381
754	PTTG1 interacting protein	PTTG1IP	-1.84452	2.75176e-10	1.50854e-08		11.4879	10.6047	11.513	11.4806	11.4784	11.4212	11.5466	10.6347	10.6053	10.567	10.6117	10.6047
116238	TLC domain containing 1	TLCD1	-1.84461	8.09449e-06	2.70693e-05		7.91265	7.02934	8.00527	8.02771	8.00286	7.67801	7.84942	6.86747	7.18055	6.96002	7.0061	7.13255
1808	dihydropyrimidinase like 2	DPYSL2	-1.8452	3.74961e-07	2.27955e-06		6.44106	5.55728	6.45623	6.36177	6.40338	6.49378	6.49015	5.57516	5.58484	5.3627	5.57825	5.68547
387700	solute carrier family 16 member 12	SLC16A12	-1.84533	0.000499602	0.000969248		4.00934	3.12546	4.35488	3.72265	4.06619	4.08092	3.82204	3.34254	3.11668	2.70581	3.18443	3.27785
85363	tripartite motif containing 5	TRIM5	-1.84692	4.25885e-07	2.52443e-06		8.43115	7.54603	8.38804	8.38359	8.44127	8.50538	8.43748	7.49181	7.67692	7.41842	7.68112	7.46186
5672	pregnancy specific beta-1-glycoprotein 4	PSG4	-1.84736	0.000449958	0.000881947		5.2316	4.34613	5.59324	4.86667	5.1042	5.4388	5.15506	4.29963	4.41418	4.16776	4.19946	4.64962
6874	TATA-box binding protein associated factor 4	TAF4	-1.84839	2.09282e-08	2.65251e-07		7.61543	6.72915	7.66159	7.52711	7.6613	7.64035	7.58678	6.66423	6.6886	6.68259	6.8121	6.79825
5218	cyclin dependent kinase 14	CDK14	-1.84857	1.88478e-08	2.45962e-07		7.37589	6.48949	7.39444	7.34981	7.35938	7.45347	7.32235	6.36445	6.51345	6.48292	6.54931	6.53729
64968	mitochondrial ribosomal protein S6	MRPS6	-1.84885	4.08314e-07	2.43978e-06		10.4754	9.58879	10.5018	10.4916	10.4764	10.427	10.4801	9.6162	9.58887	9.37489	9.63889	9.72513
54468	meiosis regulator for oocyte development	MIOS	-1.85096	1.2149e-06	5.77942e-06		7.72175	6.83348	7.71967	7.65216	7.73427	7.72964	7.77302	6.81968	6.99268	6.92584	6.82515	6.60407
9924	poly(A) specific ribonuclease subunit PAN2	PAN2	-1.85114	5.12675e-06	1.84946e-05		5.7718	4.88339	5.7895	5.56019	5.76378	5.9987	5.74686	4.917	4.86881	4.73633	5.01656	4.87826
51545	zinc finger protein 581	ZNF581	-1.85121	1.63554e-06	7.32259e-06		8.3163	7.42783	8.32557	8.29978	8.33338	8.2841	8.33865	7.55418	7.15763	7.45422	7.44548	7.52763
80028	F-box and leucine rich repeat protein 18	FBXL18	-1.852	2.0179e-08	2.58264e-07		6.63846	5.74938	6.56886	6.64123	6.65859	6.65922	6.66441	5.84417	5.77847	5.74527	5.61993	5.75906
5025	purinergic receptor P2X 4	P2RX4	-1.85309	1.24266e-08	1.81975e-07		7.95069	7.06076	7.92887	7.93499	7.96639	7.95485	7.96837	7.15787	6.97281	6.99704	7.13942	7.03665
25840	thiol methyltransferase 1A	TMT1A	-1.85381	0.000467064	0.000912184		3.84643	2.95594	3.61676	3.68565	3.97398	3.77638	4.17937	3.26311	3.13928	2.74256	3.00406	2.63066
2823	glycoprotein M6A	GPM6A	-1.85513	0.00434208	0.00684461		3.59783	2.7063	4.30294	3.62301	3.28328	3.48136	3.29855	2.68016	2.59378	2.3331	3.11132	2.81316
11179	zinc finger protein 277	ZNF277	-1.85553	1.89756e-06	8.27152e-06		8.14471	7.25288	8.09878	8.04237	8.13299	8.29984	8.14956	7.28922	7.23364	7.10035	7.45485	7.18632
84955	NudC domain containing 1	NUDCD1	-1.85563	1.76094e-08	2.33934e-07		8.62487	7.73295	8.69029	8.60247	8.57921	8.63999	8.61237	7.60262	7.77316	7.74999	7.81028	7.72871
168620	basic helix-loop-helix family member a15	BHLHA15	-1.8558	4.20714e-09	8.71265e-08		5.67763	4.78559	5.62621	5.67152	5.66627	5.6917	5.73243	4.77808	4.67917	4.80928	4.844	4.81742
196264	myelin protein zero like 3	MPZL3	-1.85684	4.79794e-07	2.76554e-06		6.24382	5.35097	6.28934	6.31851	6.27224	6.08006	6.25896	5.37707	5.43371	5.21971	5.44727	5.27711
27286	sushi repeat containing protein X-linked 2	SRPX2	-1.85701	6.27204e-07	3.43594e-06		6.43984	5.54686	6.51412	6.31389	6.50436	6.52491	6.34194	5.38918	5.58619	5.51988	5.63243	5.60661
51282	SCAN domain containing 1	SCAND1	-1.85704	1.07636e-05	3.44183e-05		8.73585	7.84285	8.68863	8.62617	8.77892	8.66989	8.91565	8.01094	7.57986	7.82205	7.82113	7.98025
23057	nicotinamide nucleotide adenylyltransferase 2	NMNAT2	-1.85728	1.72645e-06	7.66946e-06		5.6663	4.77311	5.84208	5.5459	5.62322	5.65024	5.67005	4.68564	4.94804	4.66907	4.84447	4.71832
84881	RNA pseudouridine synthase D4	RPUSD4	-1.85773	2.66773e-08	3.15355e-07		7.41726	6.52372	7.46715	7.44064	7.37239	7.38104	7.42509	6.60678	6.38711	6.58468	6.52778	6.51225
4200	malic enzyme 2	ME2	-1.8579	1.72111e-11	3.07049e-09		8.91656	8.02288	8.94642	8.89515	8.90785	8.905	8.92837	7.99818	8.00043	8.00138	8.0587	8.05573
8740	TNF superfamily member 14	TNFSF14	-1.85819	0.00972789	0.0143861		2.01894	1.12504	1.59092	2.1408	2.123	2.40981	1.83015	0.512057	1.35	0.788723	1.80716	1.16726
29126	CD274 molecule	CD274	-1.85878	1.01165e-05	3.26882e-05		6.94169	6.04734	6.99335	7.057	6.70283	7.15396	6.80132	6.09532	6.09599	5.97166	6.13505	5.93866
3998	lectin, mannose binding 1	LMAN1	-1.85881	4.1847e-09	8.68342e-08		10.6091	9.71476	10.6953	10.5682	10.5781	10.6333	10.5709	9.68728	9.73812	9.64307	9.77556	9.72975
6391	succinate dehydrogenase complex subunit C	SDHC	-1.8595	3.41499e-08	3.73774e-07		9.70887	8.81396	9.69174	9.71711	9.71824	9.69449	9.72277	8.8167	8.9226	8.87234	8.79155	8.6666
64326	COP1 E3 ubiquitin ligase	COP1	-1.85954	3.08722e-09	7.11138e-08		8.05188	7.15693	8.05241	8.07218	8.11419	7.99049	8.03012	7.12056	7.14537	7.09821	7.23944	7.18107
10235	RAS guanyl releasing protein 2	RASGRP2	-1.85983	0.0142786	0.0204651		2.3031	1.40793	1.74063	1.96681	2.35544	3.03383	2.41877	2.02875	1.44941	1.19206	0.924058	1.44537
6415	selenoprotein W	SELENOW	-1.86076	1.26156e-08	1.83945e-07		10.0866	9.19074	10.0419	10.0876	10.1403	9.99974	10.1636	9.1421	9.2777	9.15188	9.18936	9.19268
1745	distal-less homeobox 1	DLX1	-1.86122	6.36185e-05	0.000157497		5.14712	4.25088	5.18793	5.23606	5.11291	4.93053	5.26818	4.02843	4.44914	4.30849	4.47276	3.99557
25809	TTL family tubulin polyglutamylase complex subunit L1	TTLL1	-1.86253	0.000158354	0.000351356		5.39968	4.50242	5.54821	5.33402	5.21463	5.34073	5.56084	4.6657	4.78971	4.09987	4.48196	4.47485
204962	solute carrier family 44 member 5	SLC44A5	-1.86278	6.97501e-05	0.000170524		3.87773	2.98027	3.83914	3.83141	3.9587	4.09869	3.6607	3.17414	2.94977	2.6439	2.98254	3.15099
2937	glutathione synthetase	GSS	-1.8628	8.00607e-10	2.89722e-08		9.78081	8.88334	9.73804	9.81226	9.80199	9.77107	9.78069	8.88338	8.899	8.90935	8.93233	8.79263
7477	Wnt family member 7B	WNT7B	-1.86294	8.00809e-10	2.89722e-08		8.75675	7.85917	8.71529	8.76845	8.76853	8.73309	8.79839	7.89623	7.8581	7.92137	7.82689	7.79328
2631	nipsnap homolog 2	NIPSNAP2	-1.86421	3.33412e-08	3.67485e-07		10.1538	9.25523	10.1528	10.1391	10.1871	10.1737	10.1162	9.23733	9.31423	9.11171	9.35927	9.25361
5371	PML nuclear body scaffold	PML	-1.86446	2.07513e-08	2.63943e-07		8.89311	7.99435	8.78231	8.87828	8.92488	8.89864	8.98143	8.07738	8.0159	7.92598	7.97547	7.97702
4616	growth arrest and DNA damage inducible beta	GADD45B	-1.86451	2.17838e-08	2.72384e-07		8.30106	7.40227	8.29042	8.41655	8.33074	8.20905	8.25856	7.42885	7.31412	7.41826	7.41887	7.43123
5509	protein phosphatase 1 regulatory subunit 3D	PPP1R3D	-1.86569	6.00764e-07	3.321e-06		5.90308	5.00337	5.89477	5.87752	5.88927	5.86704	5.98679	4.8656	5.04618	4.87367	5.05006	5.18133
1902	lysophosphatidic acid receptor 1	LPAR1	-1.86591	5.6921e-09	1.0641e-07		6.40453	5.50466	6.38964	6.36427	6.39271	6.43139	6.44466	5.54993	5.52384	5.47991	5.5755	5.39411
64599	GRB10 interacting GYF protein 1	GIGYF1	-1.86718	1.17662e-06	5.6422e-06		7.15075	6.24989	7.08197	7.16701	7.05997	7.37149	7.07329	6.28431	6.17109	6.21663	6.19687	6.38055
51251	5'-nucleotidase, cytosolic IIIA	NT5C3A	-1.86868	4.24042e-09	8.71265e-08		9.26353	8.36152	9.30283	9.2879	9.25952	9.17183	9.29559	8.27197	8.40266	8.39065	8.38834	8.35396
51586	mediator complex subunit 15	MED15	-1.86888	3.75312e-10	1.86971e-08		9.7422	8.84003	9.70122	9.76647	9.7521	9.74695	9.74426	8.92118	8.82918	8.78836	8.84675	8.81469
634	CEA cell adhesion molecule 1	CEACAM1	-1.86898	2.59446e-05	7.21711e-05		5.71798	4.81573	5.83299	5.58733	5.85248	5.58906	5.72806	5.07292	4.85531	4.55778	4.89691	4.69573
23046	kinesin family member 21B	KIF21B	-1.86908	8.76203e-08	7.5861e-07		5.28912	4.38679	5.24862	5.3451	5.31369	5.29879	5.23939	4.38038	4.466	4.21593	4.4606	4.41103
79783	succinyl-CoA:glutarate-CoA transferase	SUGCT	-1.86999	1.92282e-05	5.60461e-05		4.13869	3.23566	3.87144	4.16494	4.18698	4.27446	4.19564	3.36464	2.96068	3.29396	3.2172	3.34183
51430	SUN domain containing ossification factor	SUCO	-1.87015	7.36824e-07	3.8997e-06		7.52351	6.62035	7.65709	7.51689	7.5728	7.46294	7.40784	6.47275	6.66769	6.54929	6.75407	6.65797
10228	syntaxin 6	STX6	-1.87058	2.9852e-09	7.0049e-08		7.46752	6.56403	7.45641	7.42936	7.50249	7.46024	7.48909	6.52575	6.56093	6.47789	6.60901	6.64658
8970	H2B clustered histone 11	H2BC11	-1.8709	0.0162042	0.0230304		5.74645	4.84272	5.56122	5.24379	6.38326	5.69859	5.84541	4.02133	4.91077	5.30385	4.72904	5.24861
23387	SIK family kinase 3	SIK3	-1.87132	1.71065e-08	2.28462e-07		6.10065	5.19659	6.04847	6.14137	6.06949	6.20511	6.0388	5.2116	5.15713	5.28919	5.16508	5.15996
1937	eukaryotic translation elongation factor 1 gamma	EEF1G	-1.87136	2.00547e-12	9.32471e-10		15.0206	14.1166	14.9974	15.0255	15.0357	15.0109	15.0338	14.1489	14.1315	14.0921	14.1146	14.0956
7965	aminoacyl tRNA synthetase complex interacting multifunctional protein 2	AIMP2	-1.87136	1.48798e-07	1.12058e-06		10.0699	9.16578	10.0752	10.0695	10.0503	9.92986	10.2245	9.08714	9.2002	9.19999	9.21759	9.12397
57409	MIF4G domain containing	MIF4GD	-1.8721	8.14157e-07	4.20091e-06		8.0546	7.14994	7.96859	8.05353	8.15361	8.02639	8.07088	7.2781	7.3076	7.0847	7.0485	7.0308
126792	beta-1,3-galactosyltransferase 6	B3GALT6	-1.87273	1.31781e-07	1.02311e-06		7.10667	6.20153	7.05153	7.14979	7.13673	7.07659	7.11868	6.17463	6.03956	6.34349	6.23534	6.21461
79102	ring finger protein 26	RNF26	-1.87374	6.64949e-09	1.1824e-07		8.9576	8.05169	8.90775	8.95701	8.96474	8.90449	9.05402	8.0538	8.08097	8.08619	8.07805	7.95943
3856	keratin 8	KRT8	-1.87477	9.20852e-08	7.86955e-07		13.9564	13.0496	13.8205	14.0426	13.9865	13.919	14.0132	13.1026	12.9687	13.1387	13.0166	13.0217
203062	t-SNARE domain containing 1	TSNARE1	-1.87508	4.53922e-06	1.67752e-05		5.77023	4.86328	5.79961	5.87711	5.69204	5.77639	5.70599	5.16624	4.7538	4.78281	4.80211	4.81145
54919	dynein axonemal assembly factor 5	DNAAF5	-1.87587	2.768e-10	1.51084e-08		9.39609	8.48853	9.33116	9.44657	9.42349	9.37356	9.40568	8.53459	8.46172	8.50132	8.46785	8.47718
84441	mastermind like transcriptional coactivator 2	MAML2	-1.87763	5.34114e-08	5.23031e-07		8.03066	7.12175	8.13063	7.99518	8.03594	8.07327	7.91827	7.14025	7.12526	7.009	7.19303	7.14122
7157	tumor protein p53	TP53	-1.87845	5.3126e-10	2.31834e-08		10.185	9.27549	10.1412	10.2002	10.1874	10.168	10.2284	9.3321	9.29116	9.27401	9.19811	9.28205
6527	solute carrier family 5 member 4	SLC5A4	-1.8797	9.3702e-05	0.000221199		4.34034	3.42984	4.31089	4.26078	4.48229	4.21024	4.43753	3.37202	3.73379	3.33041	3.63123	3.08175
1999	E74 like ETS transcription factor 3	ELF3	-1.87972	1.21669e-06	5.78153e-06		10.0209	9.11039	9.93352	10.0182	10.0894	10.0562	10.0072	9.29454	9.12549	8.8929	9.07527	9.16376
652968	cytosolic arginine sensor for mTORC1 subunit 1	CASTOR1	-1.88118	0.000123821	0.000283094		5.67641	4.76478	5.61461	5.51838	5.66227	5.91754	5.66925	4.9351	5.00905	4.85955	4.64041	4.37977
3670	ISL LIM homeobox 1	ISL1	-1.88153	7.93227e-07	4.12086e-06		5.76524	4.85333	5.59047	5.72725	5.77156	5.96092	5.776	4.78214	4.90962	4.78272	4.86618	4.92599
84000	transmembrane serine protease 13	TMPRSS13	-1.88208	2.91945e-05	8.01852e-05		4.7892	3.87687	4.67858	4.91021	4.7697	4.57441	5.01308	4.1292	3.78875	3.78994	3.72156	3.95488
375790	agrin	AGRN	-1.88337	2.58176e-06	1.06511e-05		10.3866	9.47333	10.3052	10.3284	10.4508	10.3775	10.4713	9.7244	9.29243	9.46921	9.40634	9.47426
6196	ribosomal protein S6 kinase A2	RPS6KA2	-1.88388	6.54521e-08	6.10012e-07		7.90744	6.99373	7.92592	7.82868	7.94529	7.87671	7.96062	7.13648	6.92821	7.03474	6.9663	6.90292
7975	MAF bZIP transcription factor K	MAFK	-1.88451	3.91933e-08	4.14678e-07		9.26561	8.35141	9.17522	9.31829	9.25481	9.27697	9.30274	8.47955	8.2569	8.38439	8.30941	8.32682
3092	huntingtin interacting protein 1	HIP1	-1.88555	6.09755e-11	6.7148e-09		6.9422	6.02721	6.94686	6.94416	6.93281	6.95253	6.93461	6.0668	6.03924	6.00666	6.06278	5.96059
6139	ribosomal protein L17	RPL17	-1.88555	6.64595e-10	2.64002e-08		15.012	14.0971	15.0622	14.9703	15.0083	14.9714	15.0481	14.099	14.1213	14.0574	14.1553	14.0522
23368	protein phosphatase 1 regulatory subunit 13B	PPP1R13B	-1.88605	1.26892e-07	9.96666e-07		5.6723	4.75693	5.73991	5.66294	5.6327	5.70263	5.62334	4.62565	4.77401	4.68078	4.80212	4.90211
9675	TELO2 interacting protein 1	TTI1	-1.88711	2.96381e-08	3.39073e-07		8.53793	7.62175	8.4977	8.49891	8.586	8.49986	8.60716	7.51824	7.68457	7.64544	7.70656	7.55394
251	alkaline phosphatase, germ cell	ALPG	-1.8874	0.0027167	0.00446992		2.36033	1.44393	2.20073	2.49587	2.72425	2.24418	2.1366	1.5578	1.32569	1.05338	2.10129	1.18148
79064	transmembrane protein 223	TMEM223	-1.88848	1.96159e-07	1.38955e-06		8.13644	7.21921	8.17203	7.97154	8.16853	8.09941	8.27068	7.18331	7.18322	7.22342	7.32045	7.18566
2706	gap junction protein beta 2	GJB2	-1.88924	0.0002543	0.000533592		5.34527	4.42747	5.64691	5.26846	5.20393	5.264	5.34305	4.57463	4.34124	4.75094	4.46396	4.00656
29763	protein kinase C and casein kinase substrate in neurons 3	PACSIN3	-1.88981	7.78406e-09	1.32413e-07		9.8251	8.90685	9.73785	9.86755	9.86741	9.78501	9.86766	8.97204	8.90908	8.94012	8.82011	8.8929
11328	FKBP prolyl isomerase 9	FKBP9	-1.89065	1.69252e-10	1.10666e-08		10.277	9.35808	10.2564	10.2939	10.2624	10.2356	10.3365	9.36875	9.39459	9.30631	9.3718	9.34895
4191	malate dehydrogenase 2	MDH2	-1.89216	2.92727e-09	6.93377e-08		11.8049	10.8849	11.7275	11.8113	11.8183	11.7798	11.8877	10.9452	10.9124	10.862	10.8751	10.8299
146439	BICD family like cargo adaptor 2	BICDL2	-1.89244	6.37443e-05	0.000157707		5.93241	5.01216	5.92316	5.7232	5.91481	6.13146	5.96942	5.38784	4.99867	4.93237	4.76746	4.97448
92979	membrane associated ring-CH-type finger 9	MARCHF9	-1.89247	4.86125e-07	2.79433e-06		5.91163	4.99136	5.79508	5.90288	5.97143	5.95674	5.93203	4.94001	5.20599	4.93542	4.97412	4.90127
11119	butyrophilin subfamily 3 member A1	BTN3A1	-1.89291	2.09386e-08	2.65251e-07		7.03646	6.11585	7.10143	6.98886	7.09043	6.99902	7.00255	6.16499	6.16226	5.99717	6.07789	6.17696
8398	phospholipase A2 group VI	PLA2G6	-1.8941	1.15749e-09	3.64188e-08		6.16716	5.24566	6.21113	6.14034	6.19711	6.13918	6.14807	5.30264	5.16233	5.23252	5.23884	5.29195
10587	thioredoxin reductase 2	TXNRD2	-1.89424	1.518e-07	1.13637e-06		7.9825	7.06087	7.84318	8.06198	7.94763	7.98461	8.07508	7.12464	7.12202	7.08313	7.03615	6.93843
9140	autophagy related 12	ATG12	-1.89473	5.67852e-09	1.0641e-07		9.62101	8.69902	9.66144	9.59897	9.62635	9.63571	9.58258	8.73131	8.7003	8.59512	8.79597	8.67238
51316	placenta associated 8	PLAC8	-1.89652	0.00172193	0.0029431		3.43309	2.50974	3.80147	3.22744	3.25202	3.57112	3.31342	2.4691	2.4995	1.93149	2.93036	2.71826
3338	DnaJ heat shock protein family (Hsp40) member C4	DNAJC4	-1.8966	1.17381e-05	3.68768e-05		7.68128	6.75787	7.716	7.54454	7.69095	7.61314	7.84179	7.0724	6.71737	6.60252	6.74274	6.65431
6272	sortilin 1	SORT1	-1.89706	9.60306e-09	1.52218e-07		6.70959	5.78582	6.68129	6.72813	6.66639	6.77014	6.70199	5.83507	5.76611	5.67579	5.77775	5.8744
11335	chromobox 3	CBX3	-1.89838	4.37702e-09	8.93481e-08		12.0692	11.1444	12.1294	12.0715	12.0689	12.0348	12.0412	11.0822	11.1774	11.0695	11.2332	11.1597
9401	RecQ like helicase 4	RECQL4	-1.8987	8.21986e-08	7.20615e-07		8.02959	7.10458	7.92452	8.07452	8.04628	7.95121	8.15143	7.13412	7.09475	7.18593	7.00852	7.09958
6623	synuclein gamma	SNCG	-1.89888	1.34981e-06	6.29009e-06		9.45345	8.5283	9.2632	9.48536	9.56607	9.50033	9.45227	8.67932	8.49015	8.40541	8.45022	8.6164
130576	LY6/PLAUR domain containing 6B	LYPD6B	-1.89893	0.00123775	0.00218271		4.84078	3.91559	4.37981	4.86011	5.27345	5.14623	4.54428	3.74001	4.03811	3.72749	3.91407	4.15827
64224	HERPUD family member 2	HERPUD2	-1.90005	2.85498e-07	1.83332e-06		8.0332	7.10716	8.10479	7.97466	8.05778	7.95363	8.07513	6.91725	7.18736	7.07812	7.18959	7.16351
9415	fatty acid desaturase 2	FADS2	-1.90045	1.43682e-07	1.0932e-06		6.68134	5.755	6.66356	6.70622	6.65683	6.67626	6.70383	5.86371	5.76726	5.63793	5.62766	5.87843
4166	carbohydrate sulfotransferase 6	CHST6	-1.90151	0.00428373	0.00676026		2.132	1.20486	2.39201	2.24763	2.08754	2.11636	1.81647	1.79045	1.48558	0.690063	0.733233	1.32496
7869	semaphorin 3B	SEMA3B	-1.90175	5.83591e-06	2.05394e-05		6.87404	5.94672	6.81718	6.79511	6.80363	6.9829	6.9714	6.19229	5.88325	5.73502	6.03321	5.88982
9241	noggin	NOG	-1.90253	0.00767473	0.0115711		3.5809	2.65298	3.39872	3.89348	3.32823	3.56066	3.7234	1.77151	3.03855	2.49845	3.00559	2.9508
84064	haloacid dehalogenase like hydrolase domain containing 2	HDHD2	-1.90299	2.0969e-09	5.60096e-08		7.38468	6.45641	7.34722	7.4326	7.37131	7.36371	7.40854	6.36131	6.49758	6.49089	6.42534	6.50691
55080	TAP binding protein like	TAPBPL	-1.90378	2.39548e-06	9.99431e-06		6.78506	5.85619	6.68297	6.76226	6.87648	6.76423	6.83935	5.88203	5.92658	5.93524	5.5769	5.96021
133686	NAD kinase 2, mitochondrial	NADK2	-1.90428	4.22624e-08	4.38844e-07		8.70132	7.77207	8.78398	8.72857	8.68302	8.67188	8.63913	7.70095	7.73488	7.69356	7.88647	7.84448
55915	LanC like glutathione S-transferase 2	LANCL2	-1.90527	7.37855e-07	3.90023e-06		5.80711	4.87712	5.72816	5.93249	5.90681	5.65678	5.81134	4.85049	4.80405	4.98782	4.77657	4.96668
10632	ATP synthase membrane subunit g	ATP5MG	-1.9063	7.43525e-10	2.76754e-08		11.041	10.1103	11.0774	11.04	11.0579	10.9383	11.0916	10.108	10.1158	10.084	10.1187	10.1249
5493	periplakin	PPL	-1.90664	1.61356e-08	2.20901e-07		9.61585	8.68482	9.61299	9.61068	9.60014	9.67149	9.58394	8.82708	8.62591	8.60717	8.67468	8.68927
51303	FKBP prolyl isomerase 11	FKBP11	-1.90846	1.55915e-08	2.14551e-07		9.79618	8.86377	9.7929	9.74741	9.79299	9.81846	9.82915	8.74492	8.9325	8.95684	8.87097	8.81363
7391	upstream transcription factor 1	USF1	-1.90862	2.26648e-08	2.80328e-07		8.06546	7.13293	7.94402	8.13304	8.11343	8.11448	8.02232	7.11361	7.21764	7.09084	7.1528	7.08975
6715	steroid 5 alpha-reductase 1	SRD5A1	-1.90893	1.01262e-08	1.56944e-07		6.74929	5.81652	6.7511	6.84171	6.73553	6.66177	6.75633	5.81641	5.75823	5.75629	5.88075	5.87094
6230	ribosomal protein S25	RPS25	-1.90915	2.4761e-09	6.1191e-08		14.4896	13.5567	14.5405	14.4638	14.4998	14.4257	14.5182	13.5143	13.6041	13.4854	13.6201	13.5594
402	ADP ribosylation factor like GTPase 2	ARL2	-1.90915	2.55482e-08	3.05751e-07		10.776	9.84304	10.6504	10.8242	10.8034	10.7633	10.8386	9.94827	9.78124	9.84007	9.82244	9.82316
79628	SH3 domain and tetratricopeptide repeats 2	SH3TC2	-1.90963	7.53141e-09	1.29343e-07		4.57692	3.64363	4.66798	4.58314	4.5588	4.59204	4.48265	3.60732	3.5794	3.65425	3.66614	3.71105
83933	histone deacetylase 10	HDAC10	-1.91154	9.79622e-06	3.18688e-05		5.85892	4.92419	5.72415	5.83123	5.86862	5.9592	5.91141	5.02441	4.63029	4.8634	4.95851	5.14434
5345	serpin family F member 2	SERPINF2	-1.91155	2.71812e-06	1.1097e-05		5.52131	4.58657	5.57317	5.51568	5.47168	5.69666	5.34935	4.76258	4.53112	4.66528	4.44475	4.52911
7625	zinc finger protein 74	ZNF74	-1.91162	4.25681e-06	1.59392e-05		6.5725	5.6377	6.56439	6.43661	6.63169	6.64602	6.58377	5.89405	5.61825	5.68305	5.56685	5.42632
164668	apolipoprotein B mRNA editing enzyme catalytic subunit 3H	APOBEC3H	-1.91209	0.019344	0.0271213		4.02381	3.08866	4.02165	3.0941	4.31438	4.12949	4.55944	2.95468	3.08115	2.41442	3.52493	3.46813
148327	cAMP responsive element binding protein 3 like 4	CREB3L4	-1.91218	2.06663e-06	8.84874e-06		6.46162	5.5264	6.64025	6.31023	6.45657	6.48901	6.41205	5.32609	5.59555	5.49735	5.56371	5.64932
283248	REST corepressor 2	RCOR2	-1.9131	4.26568e-05	0.000110876		4.43876	3.50285	4.18041	4.49364	4.42112	4.54879	4.54986	3.47454	3.72086	3.69173	3.20922	3.41791
51230	PHD finger protein 20	PHF20	-1.91448	1.23645e-09	3.80759e-08		8.23894	7.30199	8.23075	8.24591	8.2393	8.22332	8.25543	7.31383	7.34353	7.25335	7.38103	7.2182
55975	kelch like family member 7	KLHL7	-1.91642	9.75337e-08	8.24538e-07		8.68413	7.74572	8.71882	8.74458	8.68118	8.50057	8.77551	7.72993	7.7753	7.69739	7.80795	7.71803
5279	phosphatidylinositol glycan anchor biosynthesis class C	PIGC	-1.91658	4.7952e-06	1.75354e-05		7.88445	6.94592	8.0525	7.78878	7.75023	7.85976	7.971	7.02084	6.8867	6.80728	7.16845	6.84632
55748	carnosine dipeptidase 2	CNDP2	-1.91713	5.2486e-10	2.31196e-08		9.3264	8.38745	9.26918	9.36595	9.3362	9.28225	9.37842	8.40813	8.35531	8.43673	8.38408	8.35302
153222	CREB3 regulatory factor	CREBRF	-1.91721	4.73549e-05	0.000121598		4.78789	3.84888	4.87254	4.84874	4.79885	4.87508	4.54424	3.61548	3.79995	3.7049	3.92901	4.19507
55536	cell division cycle associated 7 like	CDCA7L	-1.91775	1.57747e-09	4.48043e-08		10.3555	9.41606	10.3853	10.3198	10.3732	10.3589	10.3403	9.39451	9.48566	9.39028	9.47718	9.33268
84364	ADP ribosylation factor GTPase activating protein 2	ARFGAP2	-1.91781	3.6626e-09	8.03922e-08		9.24174	8.30227	9.15344	9.2764	9.25059	9.29851	9.22975	8.388	8.3218	8.27082	8.27184	8.25892
283149	BCL9 like	BCL9L	-1.91819	7.65999e-09	1.31013e-07		9.01274	8.07299	8.92005	9.03777	9.02312	9.03241	9.05034	8.14297	7.99191	8.14041	8.03562	8.05405
24149	zinc finger protein 318	ZNF318	-1.91828	1.13797e-08	1.70478e-07		7.42314	6.48333	7.48066	7.38236	7.45955	7.41828	7.37483	6.38983	6.47528	6.43213	6.56974	6.54966
84447	synoviolin 1	SYVN1	-1.91832	8.71936e-10	3.04049e-08		8.13222	7.19238	8.10266	8.10012	8.14341	8.08623	8.22867	7.18017	7.16077	7.22628	7.17595	7.21871
1951	cadherin EGF LAG seven-pass G-type receptor 3	CELSR3	-1.91843	4.94892e-07	2.8341e-06		4.3483	3.40837	4.3375	4.47245	4.30857	4.36209	4.26087	3.44036	3.22841	3.35606	3.47227	3.54476
79161	transmembrane protein 243	TMEM243	-1.91896	2.11219e-08	2.66765e-07		8.66789	7.72757	8.70518	8.60052	8.73958	8.62876	8.66543	7.67061	7.8086	7.76339	7.62042	7.77482
54543	translocase of outer mitochondrial membrane 7	TOMM7	-1.91914	1.64809e-09	4.63905e-08		13.6112	12.6707	13.6352	13.6055	13.6056	13.5416	13.6679	12.6373	12.7533	12.6454	12.691	12.6265
79846	cilia and flagella associated protein 69	CFAP69	-1.91945	0.000146842	0.000329248		4.09851	3.15782	4.22368	3.85416	4.06698	4.33482	4.0129	2.98552	3.57826	3.01474	3.01088	3.19968
7001	peroxiredoxin 2	PRDX2	-1.92141	1.6546e-08	2.23923e-07		11.6942	10.752	11.6266	11.6798	11.7813	11.6666	11.7167	10.7934	10.8216	10.7933	10.7062	10.6456
1120	choline kinase beta	CHKB	-1.92162	9.05379e-08	7.76749e-07		7.42938	6.48706	7.47028	7.35757	7.39872	7.58486	7.33546	6.42562	6.57165	6.43988	6.48871	6.50942
163732	Cbp/p300 interacting transactivator with Glu/Asp rich carboxy-terminal domain 4	CITED4	-1.92303	2.4428e-07	1.63732e-06		7.34009	6.39671	7.33353	7.33583	7.2845	7.44356	7.30304	6.55463	6.26465	6.29693	6.42865	6.4387
7297	tyrosine kinase 2	TYK2	-1.92381	7.46239e-08	6.73493e-07		7.65684	6.71288	7.59442	7.61559	7.69219	7.6791	7.70293	6.69424	6.7029	6.56473	6.75383	6.84869
9179	adaptor related protein complex 4 subunit mu 1	AP4M1	-1.92394	3.50318e-06	1.36158e-05		7.25936	6.31529	7.18223	7.26348	7.25289	7.28842	7.30978	6.33883	6.39763	6.15108	6.12597	6.56295
56937	prostate transmembrane protein, androgen induced 1	PMEPA1	-1.92474	2.22206e-10	1.30354e-08		10.245	9.30037	10.2155	10.2153	10.2764	10.2279	10.29	9.34062	9.26243	9.32644	9.32337	9.24898
3014	H2A.X variant histone	H2AX	-1.92558	1.50811e-06	6.87967e-06		9.63894	8.69365	9.5082	9.63088	9.72123	9.53979	9.79462	8.77982	8.52151	8.81664	8.64108	8.7092
283659	protogenin	PRTG	-1.92602	4.88593e-06	1.78256e-05		5.32575	4.38013	5.25579	5.33153	5.2989	5.39318	5.34937	4.37061	4.14971	4.32175	4.67508	4.3835
80071	coiled-coil domain containing 15	CCDC15	-1.92669	1.64886e-06	7.37959e-06		5.52458	4.57845	5.54722	5.57987	5.49891	5.37914	5.61775	4.35735	4.65848	4.74117	4.56687	4.56839
5202	prefoldin subunit 2	PFDN2	-1.92749	7.93213e-09	1.33844e-07		10.9508	10.0041	10.9649	11.0068	10.914	10.8458	11.0227	9.92736	10.0362	10.0316	10.0336	9.99176
56477	C-C motif chemokine ligand 28	CCL28	-1.92774	0.00030619	0.000628294		5.73734	4.79043	5.68858	5.86573	5.71587	5.76778	5.64875	4.47386	5.3208	4.64536	4.58716	4.92496
100137047	jumonji domain containing 7	JMJD7	-1.92796	2.14991e-05	6.15506e-05		6.98695	6.03987	6.93948	7.21006	6.81102	7.08487	6.8893	6.15066	6.029	5.77326	6.24801	5.99842
8969	H2A clustered histone 11	H2AC11	-1.92826	0.0152482	0.0217678		4.40788	3.46058	4.36644	4.47554	3.73997	4.48916	4.96829	3.15767	4.04617	3.99844	3.23098	2.86965
215	ATP binding cassette subfamily D member 1	ABCD1	-1.9297	2.85191e-07	1.83322e-06		6.1364	5.18803	6.05765	6.16627	6.22665	6.08754	6.14391	5.37459	5.23553	5.12589	5.11932	5.08481
23492	chromobox 7	CBX7	-1.93019	2.28592e-09	5.83281e-08		7.46764	6.5189	7.5104	7.38364	7.45166	7.54751	7.445	6.48957	6.57287	6.53229	6.5222	6.47757
114879	oxysterol binding protein like 5	OSBPL5	-1.9304	9.71517e-07	4.82262e-06		6.52344	5.57454	6.41826	6.42476	6.54502	6.66344	6.56573	5.72965	5.53746	5.39713	5.59061	5.61785
7753	zinc finger protein 202	ZNF202	-1.93087	2.24617e-08	2.78641e-07		5.92233	4.97308	5.86147	5.95801	5.97545	5.90753	5.90919	5.04379	4.92594	4.91986	5.08801	4.88779
2525	fucosyltransferase 3 (Lewis blood group)	FUT3	-1.93197	3.3829e-06	1.32219e-05		7.8998	6.94973	7.63702	7.98342	7.96416	7.93182	7.98256	7.12221	6.87367	6.82744	6.92751	6.99782
3575	interleukin 7 receptor	IL7R	-1.93253	1.99405e-10	1.22712e-08		7.7931	6.84261	7.83164	7.75961	7.75837	7.82073	7.79517	6.81533	6.81239	6.8085	6.87855	6.89829
51604	phosphatidylinositol glycan anchor biosynthesis class T	PIGT	-1.93462	1.72624e-10	1.12286e-08		10.2479	9.2959	10.1783	10.2333	10.2655	10.2628	10.2998	9.31396	9.25426	9.27963	9.31786	9.31379
136647	M-phase specific PLK1 interacting protein	MPLKIP	-1.93525	1.09126e-08	1.65655e-07		6.44457	5.49205	6.46388	6.46858	6.47997	6.43115	6.37928	5.51111	5.36706	5.46795	5.53697	5.57715
199731	cell adhesion molecule 4	CADM4	-1.93847	1.24388e-07	9.85215e-07		8.30199	7.34707	8.23831	8.2972	8.3091	8.32764	8.3377	7.41243	7.51493	7.24794	7.32061	7.23944
3145	hydroxymethylbilane synthase	HMBS	-1.93906	3.7187e-08	4.00725e-07		9.14775	8.1924	9.12599	9.2235	9.1318	9.11348	9.14399	8.33425	8.1582	8.20296	8.19863	8.06793
84962	ajuba LIM protein	AJUBA	-1.93911	8.38177e-12	1.84857e-09		9.63556	8.68016	9.62447	9.64669	9.65567	9.64755	9.60342	8.66246	8.63607	8.70412	8.69744	8.70073
6185	ribophorin II	RPN2	-1.93913	1.08731e-09	3.50448e-08		12.1626	11.2072	12.1966	12.1637	12.1304	12.0838	12.2385	11.1704	11.24	11.1988	11.2408	11.1859
9734	histone deacetylase 9	HDAC9	-1.93964	6.48246e-08	6.07319e-07		8.58399	7.6282	8.68372	8.54596	8.58195	8.59479	8.51353	7.51003	7.63241	7.64128	7.76723	7.59006
140688	nucleolar protein 4 like	NOL4L	-1.94095	6.26999e-09	1.13094e-07		6.70888	5.75211	6.69821	6.69941	6.72933	6.7391	6.67834	5.81508	5.84172	5.70449	5.75549	5.64378
54205	cytochrome c, somatic	CYCS	-1.94156	1.23245e-08	1.81173e-07		10.3271	9.36994	10.3586	10.3942	10.3135	10.2573	10.3122	9.2403	9.38307	9.39463	9.44077	9.39091
358	aquaporin 1 (Colton blood group)	AQP1	-1.94184	0.0191212	0.0268209		2.78628	1.82885	2.01436	3.59698	2.59912	3.01491	2.70601	1.66648	1.5324	1.38038	2.09824	2.46675
29068	zinc finger and BTB domain containing 44	ZBTB44	-1.94222	5.09667e-09	9.87401e-08		6.59444	5.63674	6.67826	6.545	6.57642	6.56255	6.60999	5.57473	5.62122	5.58572	5.72418	5.67784
23130	autophagy related 2A	ATG2A	-1.94345	9.44281e-08	8.03695e-07		7.24677	6.28815	7.11929	7.23567	7.34764	7.23201	7.29922	6.39622	6.28977	6.33998	6.20598	6.20881
10891	PPARG coactivator 1 alpha	PPARGC1A	-1.94532	7.28312e-06	2.47449e-05		4.09599	3.13598	4.18286	4.07002	4.01274	4.29401	3.92032	2.94865	3.02141	3.29902	3.26565	3.14517
751071	citrate synthase lysine methyltransferase	CSKMT	-1.94539	3.85731e-05	0.000101732		5.69303	4.73297	5.53424	5.61132	5.86102	5.63595	5.8226	4.60355	4.65948	4.9218	4.47522	5.0048
57786	RB associated KRAB zinc finger	RBAK	-1.94553	8.11585e-08	7.15997e-07		7.07572	6.11556	7.16658	7.01186	7.02265	7.18408	6.99341	6.00514	6.11573	6.10264	6.20303	6.15123
5395	PMS1 homolog 2, mismatch repair system component	PMS2	-1.9463	6.6247e-10	2.64002e-08		7.55951	6.59878	7.62704	7.55022	7.51305	7.53682	7.57044	6.66351	6.5482	6.55733	6.61504	6.60981
1528	cytochrome b5 type A	CYB5A	-1.9475	7.36592e-10	2.76754e-08		8.8198	7.85817	8.78971	8.85641	8.78526	8.81343	8.85417	7.85739	7.79346	7.9156	7.81432	7.91008
126432	Ras and Rab interactor like	RINL	-1.94843	5.9802e-05	0.000148841		3.95509	2.99278	3.82466	3.792	4.11549	4.10428	3.93901	3.10954	3.09043	2.56962	3.1028	3.09148
100316904	Sin3A associated protein 25	SAP25	-1.94868	0.024233	0.0333173		2.7363	1.7738	2.25809	2.95313	2.6725	2.85232	2.94547	0.97067	1.15144	2.51179	1.75599	2.47913
50512	podocalyxin like 2	PODXL2	-1.94872	9.61136e-07	4.78434e-06		7.54068	6.57815	7.48035	7.60061	7.59652	7.37984	7.64607	6.69082	6.50962	6.6452	6.40224	6.64289
51222	zinc finger protein 219	ZNF219	-1.94876	1.29533e-05	4.01033e-05		6.66626	5.7037	6.60761	6.63846	6.70656	6.69245	6.68621	6.05828	5.46838	5.75422	5.58261	5.65502
1656	DEAD-box helicase 6	DDX6	-1.94954	3.00301e-10	1.60425e-08		8.71568	7.75255	8.73981	8.75615	8.74713	8.67427	8.66103	7.7313	7.76148	7.69941	7.78275	7.7878
10384	butyrophilin subfamily 3 member A3	BTN3A3	-1.95111	5.8038e-09	1.07782e-07		5.86041	4.89611	5.87474	5.82498	5.86273	5.82852	5.91105	4.85088	4.97606	4.80665	4.8716	4.97535
84277	DnaJ heat shock protein family (Hsp40) member C30	DNAJC30	-1.9517	4.1527e-07	2.47428e-06		6.53131	5.56657	6.46569	6.49873	6.47223	6.52646	6.69342	5.58672	5.41527	5.61743	5.50655	5.7069
929	CD14 molecule	CD14	-1.95205	0.00112226	0.0019972		4.3898	3.42481	4.02812	4.11768	4.89568	4.4298	4.47772	3.29478	3.85376	3.17404	3.28819	3.51327
51236	HGH1 homolog	HGH1	-1.95613	8.47817e-07	4.33014e-06		7.83711	6.8691	7.64052	8.01327	7.8253	7.75872	7.94772	6.88133	6.79928	6.94528	6.89822	6.8214
2592	galactose-1-phosphate uridylyltransferase	GALT	-1.95659	2.80639e-07	1.81399e-06		7.19247	6.22414	7.19827	7.20442	7.29132	7.19415	7.07421	6.31218	6.34253	6.09144	6.26067	6.11386
5794	protein tyrosine phosphatase receptor type H	PTPRH	-1.96103	2.57912e-05	7.17957e-05		4.88509	3.91348	4.9823	4.75151	4.91792	4.97492	4.79879	3.98744	4.21708	3.8964	3.88866	3.57781
64115	V-set immunoregulatory receptor	VSIR	-1.96272	1.25452e-07	9.91139e-07		7.47139	6.49854	7.42436	7.42411	7.49196	7.48719	7.52933	6.63911	6.52403	6.57201	6.38502	6.37251
63935	phosphorylated CTD interacting factor 1	PCIF1	-1.96317	1.25069e-07	9.88738e-07		8.39791	7.42473	8.29803	8.38155	8.4974	8.42027	8.39232	7.59556	7.42505	7.41478	7.33692	7.35135
6899	T-box transcription factor 1	TBX1	-1.96448	5.19435e-06	1.86955e-05		6.85196	5.87781	6.7401	6.70536	6.99635	6.95028	6.86769	6.13457	5.70796	5.89912	5.84151	5.80588
5205	ATPase phospholipid transporting 8B1	ATP8B1	-1.96526	8.68222e-10	3.03612e-08		7.9996	7.02488	8.05156	7.96908	8.00858	7.97565	7.99313	6.98517	7.09447	6.95022	7.06498	7.02956
3655	integrin subunit alpha 6	ITGA6	-1.9656	2.92666e-09	6.93377e-08		11.2118	10.2368	11.2467	11.1986	11.2378	11.2123	11.1636	10.2101	10.2217	10.1426	10.3266	10.2831
257160	ring finger protein 214	RNF214	-1.96621	7.2475e-08	6.57882e-07		6.77299	5.79757	6.86249	6.70803	6.71924	6.71827	6.85691	5.80197	5.77858	5.80195	5.9241	5.68125
9462	RAS protein activator like 2	RASAL2	-1.96624	2.57459e-08	3.06946e-07		6.79315	5.81771	6.89868	6.8145	6.72714	6.77295	6.75248	5.69345	5.82683	5.8389	5.90905	5.82031
11014	KDEL endoplasmic reticulum protein retention receptor 2	KDELR2	-1.96731	1.62484e-11	2.99974e-09		11.3128	10.3366	11.3314	11.3233	11.298	11.3005	11.3109	10.2909	10.3504	10.3012	10.372	10.3684
29087	thymocyte nuclear protein 1	THYN1	-1.97151	4.49652e-08	4.60811e-07		8.89062	7.91132	8.97362	8.95084	8.81054	8.81239	8.90571	7.81031	7.89147	8.02493	7.88056	7.94935
6671	Sp4 transcription factor	SP4	-1.97179	1.14647e-05	3.6254e-05		6.17144	5.19193	6.27948	6.11212	6.16483	6.0744	6.22636	4.90438	5.13925	5.11171	5.4076	5.39673
57414	rhomboid domain containing 2	RHBDD2	-1.97214	8.3653e-09	1.38913e-07		9.3865	8.40674	9.29662	9.38191	9.4532	9.3345	9.46629	8.46646	8.40714	8.35093	8.36094	8.44824
9111	N-myc and STAT interactor	NMI	-1.97324	3.44042e-07	2.12974e-06		8.63495	7.65439	8.71879	8.54837	8.67501	8.55205	8.68054	7.72633	7.65802	7.55243	7.52267	7.81248
59	actin alpha 2, smooth muscle	ACTA2	-1.97331	1.79518e-05	5.29653e-05		6.66099	5.68037	6.80297	6.53513	6.57329	6.73676	6.65681	5.90009	5.65115	5.32878	5.77146	5.75038
6119	replication protein A3	RPA3	-1.97464	1.23935e-08	1.81761e-07		9.46302	8.48143	9.50018	9.42311	9.4443	9.44106	9.50644	8.46002	8.602	8.40728	8.53644	8.40141
3075	complement factor H	CFH	-1.97495	5.42416e-06	1.93561e-05		5.212	4.23018	5.05489	5.08616	5.24459	5.39779	5.27657	4.38635	4.27123	4.16619	4.32446	4.00269
8733	glycosylphosphatidylinositol anchor attachment 1	GPAA1	-1.97525	9.34678e-07	4.6917e-06		9.16684	8.1848	9.02864	9.17743	9.20686	9.15702	9.26425	8.4124	8.14385	8.21193	8.06427	8.09155
650	bone morphogenetic protein 2	BMP2	-1.97561	3.02641e-07	1.9188e-06		6.1356	5.1533	6.25498	6.0954	5.99899	6.17513	6.15351	5.30297	5.13797	5.14648	5.1713	5.00779
55861	dysbindin domain containing 2	DBNDD2	-1.9759	2.78124e-08	3.25403e-07		10.2299	9.24735	10.2398	10.2577	10.2084	10.1877	10.2558	9.18359	9.31935	9.24282	9.36948	9.12153
9805	secernin 1	SCRN1	-1.97598	3.12683e-10	1.6605e-08		10.4709	9.48829	10.4888	10.4654	10.4677	10.4491	10.4833	9.41702	9.5442	9.45928	9.54977	9.4712
51397	COMM domain containing 10	COMMD10	-1.97613	2.74512e-07	1.78192e-06		8.33616	7.35348	8.42576	8.41356	8.21019	8.39668	8.2346	7.23264	7.37187	7.29012	7.40408	7.46869
10267	receptor activity modifying protein 1	RAMP1	-1.9771	5.4351e-06	1.93731e-05		8.75842	7.77503	8.53212	8.76504	8.96299	8.7665	8.76545	7.87064	7.78533	7.70834	7.5765	7.93436
2775	G protein subunit alpha o1	GNAO1	-1.97764	1.87044e-07	1.33646e-06		5.7772	4.79342	5.66146	5.79296	5.87972	5.84123	5.71062	4.83341	4.70963	4.83174	4.91582	4.6765
28984	regulator of cell cycle	RGCC	-1.97765	1.88448e-05	5.51335e-05		5.24541	4.26163	5.17587	5.25446	5.22032	5.44368	5.13274	4.14931	4.53666	4.19947	4.41791	4.00478
8269	transmembrane protein 187	TMEM187	-1.97877	0.000285166	0.000590853		4.99173	4.00713	4.72752	4.93147	5.11115	5.16413	5.02439	4.33688	4.17334	3.58656	4.17458	3.76428
2783	G protein subunit beta 2	GNB2	-1.98086	2.97789e-08	3.39858e-07		11.5798	10.5937	11.4629	11.6057	11.6287	11.5592	11.6425	10.7172	10.5226	10.6159	10.5459	10.5668
284207	meteorin like, glial cell differentiation regulator	METRNL	-1.98169	5.98693e-07	3.31101e-06		7.9344	6.94767	7.86362	7.84006	7.84777	8.05851	8.06206	7.07717	6.79703	6.90317	6.99212	6.96887
11007	coiled-coil domain containing 85B	CCDC85B	-1.9826	0.000319061	0.000651087		9.62363	8.63624	9.6936	9.28377	9.76917	9.53571	9.8359	8.9949	8.19424	8.5737	8.65203	8.76631
3437	interferon induced protein with tetratricopeptide repeats 3	IFIT3	-1.98269	7.85815e-08	7.00151e-07		8.79138	7.80392	8.77714	8.82363	8.79821	8.73434	8.8236	7.97066	7.78266	7.65042	7.81816	7.79771
3480	insulin like growth factor 1 receptor	IGF1R	-1.9844	9.92809e-07	4.91041e-06		6.88867	5.89997	6.80587	6.98432	6.91921	6.97276	6.76118	6.11812	5.83727	5.76185	5.89431	5.88829
64856	von Willebrand factor A domain containing 1	VWA1	-1.98447	2.30569e-06	9.67434e-06		8.41949	7.43074	8.23971	8.44151	8.48951	8.37916	8.54758	7.56768	7.23655	7.5167	7.32048	7.5123
55146	zinc finger DHHC-type palmitoyltransferase 4	ZDHHC4	-1.98563	1.35394e-10	9.8822e-09		9.65336	8.66376	9.64547	9.63168	9.63933	9.63917	9.71117	8.63154	8.73481	8.63303	8.6712	8.64824
57458	transmembrane and coiled-coil domain family 3	TMCC3	-1.98618	1.65738e-09	4.64436e-08		7.0649	6.0749	7.11352	7.0023	7.06118	7.08619	7.06131	6.12193	6.09404	6.05233	6.12724	5.97897
64840	porcupine O-acyltransferase	PORCN	-1.98817	2.17857e-07	1.50356e-06		7.69015	6.69871	7.56758	7.70416	7.70046	7.69774	7.7808	6.67747	6.77437	6.79939	6.72957	6.51275
10139	ADP ribosylation factor related protein 1	ARFRP1	-1.98852	1.45934e-08	2.05543e-07		8.8732	7.88151	8.78946	8.88114	8.92478	8.85937	8.91126	7.98181	7.77318	7.8802	7.9345	7.83786
718	complement C3	C3	-1.98862	6.19376e-12	1.52464e-09		12.2554	11.2636	12.227	12.2555	12.2805	12.2416	12.2724	11.2941	11.2701	11.2297	11.2879	11.2364
51760	synaptotagmin 17	SYT17	-1.99117	0.00276633	0.00454204		4.01314	3.01953	4.23889	3.95453	3.64962	4.40543	3.81722	2.68574	3.20227	3.03789	2.55863	3.61309
54964	chromosome 1 open reading frame 56	C1orf56	-1.99282	2.1e-05	6.03282e-05		4.60861	3.6138	4.43872	4.66221	4.61348	4.61388	4.71474	3.72096	3.68039	3.21016	3.77624	3.68123
100131017	zinc finger protein 316	ZNF316	-1.99434	1.11314e-08	1.68163e-07		6.76318	5.76727	6.71586	6.75757	6.77415	6.71683	6.85146	5.79942	5.63588	5.82895	5.80243	5.76965
644974	ALG1 chitobiosyldiphosphodolichol beta-mannosyltransferase like 2	ALG1L2	-1.99466	0.0168373	0.0238518		2.28507	1.28893	2.35757	2.17183	2.08535	1.62273	3.18786	1.47803	1.94519	1.31096	0.719221	0.991231
10142	A-kinase anchoring protein 9	AKAP9	-1.99519	7.68826e-07	4.02189e-06		7.1141	6.11757	7.28996	7.07045	7.04906	7.18867	6.97237	5.97793	6.05817	6.11817	6.20911	6.22448
9132	potassium voltage-gated channel subfamily Q member 4	KCNQ4	-1.99583	0.00133804	0.00234129		2.09058	1.0936	2.38773	2.29005	2.08868	2.0731	1.61337	1.11411	1.62529	1.09087	0.63315	1.00457
100	adenosine deaminase	ADA	-1.99591	2.55237e-06	1.05472e-05		8.29793	7.30089	8.30022	8.17606	8.32269	8.44823	8.24245	7.37897	7.50938	7.15303	7.33725	7.1258
55841	WWC family member 3	WWC3	-1.99649	5.11824e-11	5.8413e-09		6.38945	5.39198	6.41585	6.36045	6.43187	6.40784	6.33124	5.40757	5.3802	5.36472	5.38412	5.42329
129303	transmembrane protein 150A	TMEM150A	-1.9969	2.15982e-05	6.1778e-05		5.40722	4.40946	5.53629	5.20624	5.49084	5.22915	5.57357	4.23128	4.31196	4.54706	4.30082	4.65618
51506	ubiquitin-fold modifier conjugating enzyme 1	UFC1	-1.99716	9.04606e-09	1.45969e-07		9.77888	8.78093	9.81608	9.81233	9.75972	9.75051	9.75575	8.74127	8.65155	8.82819	8.81165	8.87199
90427	Bcl2 modifying factor	BMF	-1.9976	0.000159788	0.000353851		5.94445	4.94619	6.01501	5.95248	5.94278	5.80676	6.00524	5.36118	5.04339	4.46211	4.87843	4.98581
8703	beta-1,4-galactosyltransferase 3	B4GALT3	-1.99837	1.92338e-10	1.2073e-08		8.79467	7.79585	8.74053	8.80687	8.82964	8.80924	8.78711	7.84473	7.77234	7.82448	7.80831	7.72941
11083	death inducer-obliterator 1	DIDO1	-1.99843	2.97156e-08	3.39445e-07		8.69272	7.69386	8.70564	8.65827	8.66452	8.8126	8.62258	7.66086	7.57358	7.71688	7.75507	7.7629
57509	microtubule associated scaffold protein 1	MTUS1	-1.99886	5.50501e-08	5.35321e-07		7.94634	6.94716	8.094	7.82457	7.92365	7.94219	7.94728	6.87046	6.97743	6.88666	7.01725	6.98401
10732	transcription factor like 5	TCFL5	-1.99966	3.39931e-08	3.72381e-07		8.30055	7.30079	8.35186	8.22393	8.3055	8.38893	8.2325	7.32027	7.39198	7.22959	7.35921	7.20292
130574	LY6/PLAUR domain containing 6	LYPD6	-2.00335	2.19014e-08	2.7331e-07		5.93771	4.9353	5.99939	5.85219	5.98956	5.92928	5.91813	4.88507	4.93713	4.82948	5.05135	4.97348
3202	homeobox A5	HOXA5	-2.00369	5.87326e-06	2.06419e-05		5.38924	4.38658	5.54475	5.23262	5.32064	5.47129	5.37688	4.47478	4.28693	4.1275	4.50594	4.53775
55630	solute carrier family 39 member 4	SLC39A4	-2.00424	2.8805e-06	1.16351e-05		8.92076	7.91771	8.79499	9.00289	8.96196	8.71586	9.12811	7.98745	7.77925	7.95134	7.8458	8.0247
84905	zinc finger protein 341	ZNF341	-2.00426	0.000179883	0.000391827		5.3839	4.38083	5.20146	5.34291	5.57505	5.43882	5.36124	4.76414	4.56427	4.04473	4.07192	4.45907
4147	matrilin 2	MATN2	-2.005	2.27926e-06	9.5891e-06		6.33114	5.32754	6.42805	6.1589	6.44597	6.33581	6.28697	5.20951	5.21398	5.23523	5.49777	5.48119
219833	KCNJ5 antisense RNA 1	KCNJ5-AS1	-2.00532	1.59432e-05	4.78031e-05		4.93056	3.92673	5.14561	4.86428	4.85721	4.77462	5.01109	3.90249	4.12974	4.06126	3.91678	3.62336
152877	family with sequence similarity 53 member A	FAM53A	-2.00723	0.0120216	0.017506		2.12476	1.11956	1.99356	1.92766	2.33717	2.33138	2.03403	1.61608	1.71735	1.42676	0.644842	0.192759
338657	centrosomal AT-AC splicing factor	CENATAC	-2.00949	7.34187e-06	2.49078e-05		6.79932	5.79249	6.72795	6.84509	6.64931	6.88367	6.89057	5.61459	5.99071	5.9215	5.87775	5.55789
5871	mitogen-activated protein kinase kinase kinase kinase 2	MAP4K2	-2.01	2.22748e-09	5.75387e-08		8.30472	7.29753	8.29673	8.34199	8.30412	8.28259	8.29818	7.37424	7.31419	7.35758	7.24052	7.2011
9588	peroxiredoxin 6	PRDX6	-2.01076	5.63549e-12	1.47391e-09		11.5803	10.5726	11.5743	11.5813	11.577	11.5402	11.6288	10.567	10.6033	10.5646	10.5745	10.5535
92344	golgin, RAB6 interacting	GORAB	-2.01094	1.02684e-06	5.04144e-06		5.43457	4.4267	5.55718	5.38991	5.36826	5.42291	5.43458	4.20048	4.59991	4.51099	4.35599	4.46612
83943	inner mitochondrial membrane peptidase subunit 2	IMMP2L	-2.01128	1.06536e-05	3.41099e-05		5.94228	4.93417	6.01546	5.93185	5.84622	6.04971	5.86817	5.10081	4.65485	5.12307	5.03738	4.75474
29903	coiled-coil domain containing 106	CCDC106	-2.01187	1.29025e-05	3.99648e-05		6.68578	5.67724	6.51965	6.61154	6.95022	6.742	6.60547	5.81706	5.47155	5.87736	5.65547	5.56477
1298	collagen type IX alpha 2 chain	COL9A2	-2.0124	4.74166e-06	1.73699e-05		4.63776	3.62884	4.78296	4.60759	4.62741	4.67177	4.49907	3.76481	3.78117	3.36286	3.51987	3.7155
54923	Lck interacting transmembrane adaptor 1	LIME1	-2.01569	0.000144383	0.000324777		5.62528	4.614	5.49322	5.72319	5.61769	5.86046	5.43182	4.50665	4.19831	4.97517	4.71258	4.67731
8140	solute carrier family 7 member 5	SLC7A5	-2.01573	3.50045e-08	3.80803e-07		12.3071	11.2958	12.1925	12.3443	12.3742	12.2328	12.392	11.3756	11.2583	11.3596	11.2401	11.2456
157285	PEAK1 related, kinase-activating pseudokinase 1	PRAG1	-2.01603	4.55921e-07	2.66836e-06		6.76478	5.75326	6.85957	6.76913	6.76172	6.68225	6.7512	5.89891	5.66116	5.87014	5.56534	5.77075
7098	toll like receptor 3	TLR3	-2.01634	1.02751e-06	5.04274e-06		4.85305	3.84131	4.7161	4.85445	4.94738	4.80449	4.94285	3.89999	3.78755	3.62965	4.00268	3.88668
10309	cyclin O	CCNO	-2.0167	3.74734e-05	9.92761e-05		5.77417	4.76218	5.50441	5.86571	5.9103	5.55102	6.03943	4.94549	4.72237	4.88546	4.60712	4.65046
8379	mitotic arrest deficient 1 like 1	MAD1L1	-2.01683	6.69014e-07	3.6155e-06		8.31975	7.30765	8.12383	8.35576	8.40044	8.33596	8.38274	7.50121	7.2802	7.32032	7.2075	7.22903
6675	UDP-N-acetylglucosamine pyrophosphorylase 1	UAP1	-2.01843	3.80854e-09	8.26125e-08		9.10674	8.09351	9.1116	9.06988	9.0705	9.18175	9.09996	8.00318	8.1049	8.10047	8.19606	8.06292
3199	homeobox A2	HOXA2	-2.01911	0.000773006	0.00143005		5.01337	3.99965	4.90928	4.99788	5.06035	5.13867	4.96066	4.2158	4.09348	3.25045	4.20541	4.23311
389337	Rho guanine nucleotide exchange factor 37	ARHGEF37	-2.01959	1.18941e-06	5.69112e-06		4.576	3.56193	4.68221	4.49572	4.52439	4.73409	4.44356	3.64881	3.6567	3.35634	3.58845	3.55936
3991	lipase E, hormone sensitive type	LIPE	-2.02126	9.05224e-05	0.000214783		5.31912	4.30387	5.04559	5.23899	5.40401	5.52895	5.37806	4.58736	4.26511	4.24717	4.48964	3.93004
126374	WT1 interacting protein	WTIP	-2.02657	2.30369e-05	6.52391e-05		5.80487	4.78583	5.96181	5.5094	5.83807	5.93658	5.77851	4.77337	4.81908	5.02451	4.49938	4.81282
150223	YdjC chitooligosaccharide deacetylase homolog	YDJC	-2.02673	5.45795e-07	3.06848e-06		8.87722	7.85806	8.6808	8.85875	8.89061	8.88372	9.07222	7.86033	7.81784	7.97492	7.87083	7.7664
51092	SID1 transmembrane family member 2	SIDT2	-2.02706	2.14431e-07	1.48383e-06		5.21243	4.19304	5.13083	5.16585	5.24476	5.31455	5.20618	4.36649	4.09971	4.05676	4.21247	4.22978
400673	vimentin type intermediate filament associated coiled-coil protein	VMAC	-2.02722	1.05662e-05	3.38646e-05		3.91784	2.89834	3.88834	4.14208	3.88778	3.79889	3.87211	2.84474	2.92301	2.80329	3.2172	2.70347
1906	endothelin 1	EDN1	-2.02888	2.18188e-06	9.23037e-06		5.90412	4.88344	6.01728	5.749	5.95542	5.91067	5.88822	4.67701	4.76005	4.93818	4.96225	5.07971
738	VPS51 subunit of GARP complex	VPS51	-2.0302	1.6061e-07	1.18734e-06		8.99861	7.97699	8.91245	8.99598	9.06704	8.89731	9.12028	8.10536	7.97544	8.02825	7.91903	7.85687
79792	gasdermin D	GSDMD	-2.03109	7.67303e-08	6.88052e-07		9.33524	8.31299	9.2523	9.34421	9.36642	9.36929	9.344	8.47281	8.30092	8.33177	8.30823	8.15123
4832	NME/NM23 nucleoside diphosphate kinase 3	NME3	-2.03553	2.94743e-06	1.18558e-05		8.24666	7.22126	8.23805	8.25177	8.18397	8.13751	8.42202	7.38658	7.20935	7.10472	7.01525	7.39038
90627	StAR related lipid transfer domain containing 13	STARD13	-2.03619	1.57513e-08	2.16111e-07		6.99502	5.96915	7.01582	7.02421	6.8917	7.06402	6.97935	5.98097	6.06298	5.87748	6.021	5.90331
54103	gamma-secretase activating protein	GSAP	-2.03683	4.09729e-06	1.54513e-05		6.59342	5.5671	6.52802	6.54887	6.54871	6.76696	6.57453	5.57273	5.83431	5.47021	5.61784	5.34038
56261	glycerophosphocholine phosphodiesterase 1	GPCPD1	-2.038	1.86939e-08	2.44208e-07		7.52674	6.49959	7.52779	7.51812	7.53825	7.51622	7.53331	6.52238	6.5902	6.42156	6.59911	6.36469
5720	proteasome activator subunit 1	PSME1	-2.04036	1.14955e-10	9.25097e-09		12.0863	11.0575	12.0667	12.0582	12.1066	12.081	12.119	11.0578	11.041	10.9884	11.1185	11.0817
51561	interleukin 23 subunit alpha	IL23A	-2.04198	9.52631e-05	0.00022442		4.58596	3.55599	4.62017	4.51667	4.58292	4.68116	4.52886	3.82216	3.10769	3.5098	3.88747	3.45281
84612	par-6 family cell polarity regulator beta	PARD6B	-2.04414	2.41443e-05	6.79613e-05		5.70925	4.67775	5.75931	5.71056	5.61822	5.77574	5.68242	4.22962	4.71985	4.73772	4.8372	4.86438
84792	family with sequence similarity 220 member A	FAM220A	-2.04481	2.92235e-10	1.57456e-08		7.93975	6.90778	7.95642	7.95512	7.94968	7.88716	7.95037	6.8924	6.90346	6.83161	6.97977	6.93167
4610	MYCL proto-oncogene, bHLH transcription factor	MYCL	-2.04601	0.000633765	0.00119824		2.78096	1.74815	2.67222	2.55215	3.01504	2.55617	3.10922	1.69087	1.24968	1.82321	1.79212	2.18486
1522	cathepsin Z	CTSZ	-2.04625	8.28181e-12	1.84857e-09		11.8719	10.8389	11.8524	11.9104	11.891	11.8202	11.8855	10.8466	10.8116	10.8557	10.8335	10.8472
9351	NHERF family PDZ scaffold protein 2	NHERF2	-2.04831	2.13523e-07	1.48098e-06		9.24903	8.2146	9.04735	9.3518	9.29918	9.24939	9.29745	8.30444	8.14752	8.29864	8.14953	8.17288
222255	ataxin 7 like 1	ATXN7L1	-2.04838	6.2619e-07	3.43283e-06		5.28827	4.25378	5.22668	5.36451	5.27942	5.31638	5.25434	3.99446	4.41081	4.27983	4.27284	4.31098
4595	mutY DNA glycosylase	MUTYH	-2.04885	9.52334e-07	4.7575e-06		6.5069	5.47209	6.39549	6.66972	6.5353	6.55558	6.37843	5.48432	5.3675	5.68136	5.41434	5.41294
9580	SRY-box transcription factor 13	SOX13	-2.05077	4.37209e-09	8.93481e-08		7.18348	6.14732	7.0852	7.19983	7.24872	7.21415	7.1695	6.18694	6.08657	6.18916	6.19999	6.07393
55150	chromosome 19 open reading frame 73	C19orf73	-2.05137	0.0290408	0.0392906		2.79214	1.75556	2.56003	2.52804	3.11936	2.51208	3.24121	1.36014	1.82645	2.51005	0.614452	2.46669
9582	apolipoprotein B mRNA editing enzyme catalytic subunit 3B	APOBEC3B	-2.0527	7.36605e-08	6.65755e-07		8.93216	7.89464	8.92295	8.90452	8.99961	8.90892	8.92479	7.9904	7.97665	7.8063	7.97012	7.72972
191	adenosylhomocysteinase	AHCY	-2.0527	5.39783e-10	2.33473e-08		12.4056	11.3681	12.3448	12.4169	12.429	12.3815	12.4559	11.3791	11.4175	11.3998	11.3593	11.2849
26580	BSCL2 lipid droplet biogenesis associated, seipin	BSCL2	-2.05322	5.92324e-05	0.000147628		7.1465	6.10861	7.04106	7.1454	7.06529	7.14704	7.3337	6.39349	5.66075	6.06287	6.27679	6.14917
8495	PPFIA binding protein 2	PPFIBP2	-2.05339	0.0162726	0.0231171		2.53866	1.50065	2.79908	2.42748	1.94203	2.70376	2.82095	0.494345	1.97497	2.16551	1.19621	1.67223
51399	trafficking protein particle complex subunit 4	TRAPPC4	-2.05373	1.30035e-07	1.01201e-06		8.45201	7.41377	8.39169	8.55782	8.49247	8.37163	8.44645	7.4477	7.39164	7.51137	7.48626	7.23185
84951	tensin 4	TNS4	-2.05446	8.00364e-09	1.34508e-07		8.69096	7.6522	8.58735	8.79049	8.69364	8.6701	8.71322	7.70192	7.599	7.72196	7.64871	7.58941
406	basic helix-loop-helix ARNT like 1	BMAL1	-2.05494	1.36198e-07	1.04897e-06		7.20195	6.16286	7.2531	7.18675	7.21564	7.15494	7.19933	6.13642	6.17891	5.96599	6.32574	6.20722
7423	vascular endothelial growth factor B	VEGFB	-2.05656	3.30072e-09	7.49342e-08		8.84778	7.80755	8.80994	8.81098	8.82189	8.89775	8.89835	7.86598	7.79446	7.78703	7.88402	7.70626
128486	fat storage inducing transmembrane protein 2	FITM2	-2.05825	9.39491e-10	3.17907e-08		6.68006	5.63864	6.67792	6.63942	6.72784	6.63373	6.72137	5.6185	5.66497	5.55063	5.70096	5.65813
3853	keratin 6A	KRT6A	-2.05957	3.33686e-05	8.97985e-05		5.20587	4.16352	5.00301	5.49145	5.18262	5.21511	5.13714	4.19304	4.03848	4.09523	3.9693	4.52158
57719	anoctamin 8	ANO8	-2.06064	3.14941e-06	1.24898e-05		5.61818	4.57509	5.48561	5.59892	5.64036	5.62991	5.73611	4.78706	4.45208	4.36893	4.52124	4.74614
50937	cell adhesion associated, oncogene regulated	CDON	-2.06194	2.61244e-05	7.26392e-05		3.397	2.35299	3.32276	3.32227	3.45045	3.4048	3.48469	2.06242	2.78023	2.32697	2.28992	2.30544
23303	kinesin family member 13B	KIF13B	-2.06255	8.53118e-07	4.35014e-06		5.45493	4.4105	5.52828	5.38195	5.41184	5.58711	5.36546	4.43099	4.56791	4.17792	4.44979	4.42588
51477	inositol-3-phosphate synthase 1	ISYNA1	-2.06327	4.017e-08	4.22003e-07		9.06645	8.02151	8.986	9.01769	9.14017	9.13751	9.05086	8.14549	7.92523	7.98673	7.95817	8.09195
1305	collagen type XIII alpha 1 chain	COL13A1	-2.06362	7.00398e-07	3.74799e-06		7.58103	6.53586	7.55084	7.70832	7.58256	7.48379	7.57964	6.34034	6.58763	6.73712	6.55002	6.46417
92960	peroxisomal biogenesis factor 11 gamma	PEX11G	-2.06386	0.00040329	0.000800206		4.49749	3.45215	4.70528	4.41284	4.0855	4.33951	4.94432	3.40077	3.40757	3.38332	3.2336	3.83547
56996	solute carrier family 12 member 9	SLC12A9	-2.06506	1.30089e-06	6.10088e-06		7.46207	6.41589	7.21427	7.49688	7.5184	7.51009	7.5707	6.42148	6.30681	6.60738	6.34931	6.39444
170082	transcription elongation factor A N-terminal and central domain containing	TCEANC	-2.06629	0.0206155	0.0287595		2.1267	1.07966	2.09804	1.98428	2.17769	2.12871	2.24477	0.644936	2.453	0.686966	0.46493	1.14845
84310	chromosome 7 open reading frame 50	C7orf50	-2.06643	2.34607e-08	2.87904e-07		11.6216	10.5745	11.5383	11.6189	11.7021	11.5563	11.6925	10.6615	10.4969	10.653	10.5049	10.5562
83696	trafficking protein particle complex subunit 9	TRAPPC9	-2.06647	1.85946e-06	8.12517e-06		6.48641	5.43924	6.4229	6.54495	6.42614	6.57232	6.46572	5.58486	5.58326	5.16877	5.50883	5.35047
10156	RAS p21 protein activator 4	RASA4	-2.06698	3.9921e-06	1.51521e-05		4.31053	3.26301	4.47772	4.28261	4.22755	4.36693	4.19786	3.53838	3.33585	3.11428	3.11382	3.21272
8882	ZPR1 zinc finger	ZPR1	-2.06738	9.89054e-07	4.89613e-06		6.85698	5.80917	6.93487	6.85071	6.75434	7.06532	6.67966	5.67754	5.82587	5.90226	5.87746	5.76274
2150	F2R like trypsin receptor 1	F2RL1	-2.06902	1.08496e-08	1.64898e-07		8.10125	7.0523	8.16231	8.04768	8.0827	8.16272	8.05087	7.06267	7.10232	6.91043	7.09167	7.09444
84419	chromosome 15 open reading frame 48	C15orf48	-2.07019	1.20898e-07	9.66106e-07		10.9415	9.89177	11.0384	10.9007	11.0002	10.8765	10.8919	9.90936	9.92908	9.72935	10.0395	9.8515
79413	zinc finger BED-type containing 2	ZBED2	-2.07102	1.34436e-06	6.27167e-06		7.46196	6.41162	7.43057	7.43886	7.50468	7.58163	7.35405	6.33352	6.6253	6.23052	6.53613	6.33262
114609	TIR domain containing adaptor protein	TIRAP	-2.07162	6.91444e-07	3.7148e-06		5.7776	4.72684	5.65528	5.8298	5.93431	5.76943	5.6992	4.89623	4.55781	4.65804	4.73497	4.78716
22824	heat shock protein family A (Hsp70) member 4 like	HSPA4L	-2.07192	4.01575e-08	4.22003e-07		8.18289	7.13192	8.13848	8.23237	8.1957	8.07241	8.27548	7.05474	7.08244	7.08121	7.25904	7.18217
4697	NDUFA4 mitochondrial complex associated	NDUFA4	-2.07247	2.17958e-10	1.30298e-08		10.596	9.54465	10.6318	10.6158	10.5693	10.5374	10.6257	9.49849	9.5794	9.51967	9.60424	9.52143
128869	phosphatidylinositol glycan anchor biosynthesis class U	PIGU	-2.07258	4.93339e-08	4.92319e-07		9.1598	8.10837	9.15199	9.10623	9.19211	9.07793	9.27076	8.06005	8.17986	8.0043	8.23098	8.06669
7368	UDP glycosyltransferase 8	UGT8	-2.07492	1.271e-07	9.97255e-07		5.88747	4.83441	5.99124	5.80784	5.86998	5.89981	5.86846	4.77969	4.70479	4.78715	4.88959	5.01083
2050	EPH receptor B4	EPHB4	-2.075	7.29609e-08	6.61815e-07		9.0933	8.04019	8.97266	9.10684	9.1437	9.07759	9.16572	8.20879	7.99486	8.05725	7.9483	7.99177
9249	dehydrogenase/reductase 3	DHRS3	-2.07702	6.17149e-09	1.11799e-07		10.6439	9.58934	10.6386	10.5853	10.7274	10.6468	10.6213	9.6982	9.62097	9.49115	9.57599	9.56041
9884	leucine rich repeat containing 37A	LRRC37A	-2.07891	3.71118e-06	1.42565e-05		2.87157	1.81575	3.08776	2.86344	2.86841	2.80593	2.73232	1.55645	2.00565	1.8855	1.82627	1.80488
1299	collagen type IX alpha 3 chain	COL9A3	-2.07925	2.51852e-06	1.04279e-05		6.91214	5.85608	6.84463	6.83269	6.93735	7.053	6.89301	6.01863	5.62796	5.69618	5.95411	5.98351
54879	suppression of tumorigenicity 7 like	ST7L	-2.07961	6.8318e-05	0.000167742		5.46884	4.41253	5.62108	5.15946	5.53815	5.56233	5.46317	4.12125	4.49349	4.62566	4.66199	4.16025
1952	cadherin EGF LAG seven-pass G-type receptor 2	CELSR2	-2.08177	4.05241e-06	1.5305e-05		4.93696	3.87915	4.90628	4.91137	4.96046	4.95312	4.9536	4.08164	3.73527	3.57937	3.98461	4.01488
100507588	transforming growth factor beta receptor 3 like	TGFBR3L	-2.08235	0.00102162	0.0018372		4.44709	3.38888	4.52541	4.26765	4.7762	4.39598	4.27024	3.58138	3.79743	3.68051	3.04076	2.84434
104	adenosine deaminase RNA specific B1	ADARB1	-2.08489	3.20775e-06	1.26675e-05		5.62026	4.56028	5.79948	5.62322	5.56003	5.72911	5.38943	4.33792	4.62164	4.6703	4.53099	4.64055
100137049	phospholipase A2 group IVB	PLA2G4B	-2.08645	0.000290373	0.000599562		5.11287	4.05182	5.08775	4.966	5.04076	5.55045	4.91938	4.5175	4.11457	4.02131	3.76007	3.84563
6734	SRP receptor subunit alpha	SRPRA	-2.08735	1.51282e-09	4.38612e-08		10.0084	8.94671	9.95488	10.0706	9.96321	9.96057	10.0926	8.95034	8.93966	8.96969	8.98962	8.88425
5818	nectin cell adhesion molecule 1	NECTIN1	-2.08769	2.32437e-08	2.8608e-07		8.63125	7.56935	8.53344	8.60172	8.72323	8.58785	8.71001	7.63797	7.65167	7.55882	7.51406	7.4842
8542	apolipoprotein L1	APOL1	-2.08894	4.74932e-09	9.38944e-08		10.0692	9.00644	10.0562	10.0468	10.1064	10.0572	10.0794	9.07941	9.07505	8.8648	9.01974	8.99319
22926	activating transcription factor 6	ATF6	-2.08983	1.01676e-08	1.57391e-07		8.14473	7.08135	8.16844	8.10189	8.08564	8.20282	8.16487	6.99985	7.18745	7.05894	7.15667	7.00383
197335	WD repeat domain 90	WDR90	-2.09043	3.19996e-06	1.26447e-05		6.57173	5.50793	6.42064	6.57664	6.57647	6.70083	6.58408	5.68125	5.24803	5.45252	5.46889	5.68896
6919	transcription elongation factor A2	TCEA2	-2.09045	2.25539e-08	2.79233e-07		7.83964	6.77583	7.73652	7.88673	7.90587	7.81384	7.85522	6.85122	6.76402	6.7885	6.63364	6.84173
122953	Jun dimerization protein 2	JDP2	-2.0909	1.49296e-08	2.08424e-07		7.78662	6.72249	7.72022	7.77176	7.75603	7.89338	7.7917	6.8399	6.71359	6.74719	6.69799	6.6138
93663	Rho GTPase activating protein 18	ARHGAP18	-2.09091	1.63299e-08	2.22549e-07		8.39943	7.3353	8.43197	8.4747	8.35903	8.3835	8.34795	7.2915	7.27974	7.25172	7.37729	7.47626
339210	chromosome 17 open reading frame 67	C17orf67	-2.09211	0.000231408	0.000490146		3.9582	2.89324	3.9023	4.03276	3.84786	3.98771	4.02038	2.91863	2.24927	3.13571	3.07648	3.08611
25874	mitochondrial pyruvate carrier 2	MPC2	-2.09284	1.90052e-08	2.46989e-07		8.73231	7.66684	8.75183	8.7953	8.64586	8.81122	8.65733	7.74366	7.56851	7.63608	7.64194	7.74403
6484	ST3 beta-galactoside alpha-2,3-sialyltransferase 4	ST3GAL4	-2.09313	2.19719e-09	5.75387e-08		9.41236	8.34669	9.41411	9.38875	9.37798	9.43193	9.44901	8.38023	8.37626	8.21684	8.34434	8.41581
4925	nucleobindin 2	NUCB2	-2.094	1.94915e-07	1.38403e-06		9.73158	8.66531	9.75062	9.69934	9.78878	9.73171	9.68742	8.54998	8.66803	8.50379	8.77788	8.82689
135112	nuclear receptor coactivator 7	NCOA7	-2.09598	8.84041e-08	7.63817e-07		8.69019	7.62257	8.71739	8.67015	8.73302	8.75968	8.57073	7.64452	7.60818	7.4437	7.70625	7.71018
149175	mannosidase endo-alpha like	MANEAL	-2.09966	8.30332e-07	4.26165e-06		8.53545	7.46529	8.43224	8.60657	8.62111	8.44202	8.57529	7.52197	7.51228	7.57107	7.52222	7.19891
54816	zinc finger protein 280D	ZNF280D	-2.10041	2.15401e-06	9.1387e-06		6.23569	5.16502	6.35898	6.10033	6.22314	6.38048	6.11552	5.04787	4.9817	5.27638	5.17984	5.3393
80830	apolipoprotein L6	APOL6	-2.10323	2.02465e-10	1.23753e-08		7.91012	6.83751	7.93529	7.88418	7.92384	7.89834	7.90892	6.81706	6.88264	6.74464	6.87577	6.86744
80329	UL16 binding protein 1	ULBP1	-2.1037	1.32757e-06	6.2049e-06		4.85038	3.77745	4.93545	4.94567	4.78543	4.58484	5.00051	3.77697	3.72828	3.68013	3.89975	3.80213
1652	D-dopachrome tautomerase	DDT	-2.10815	5.72728e-08	5.48857e-07		11.5023	10.4263	11.4989	11.3657	11.59	11.4218	11.6351	10.488	10.3959	10.3845	10.3762	10.487
605	BAF chromatin remodeling complex subunit BCL7A	BCL7A	-2.10912	4.46853e-06	1.65725e-05		6.24789	5.17125	6.34898	6.35749	6.16227	6.11369	6.25704	5.13803	5.38394	5.23124	5.23745	4.8656
79875	thrombospondin type 1 domain containing 4	THSD4	-2.1093	7.22694e-08	6.57616e-07		7.40992	6.33315	7.49152	7.29696	7.408	7.46875	7.38435	6.38611	6.31176	6.16028	6.38931	6.41829
5155	platelet derived growth factor subunit B	PDGFB	-2.11355	1.01054e-08	1.56815e-07		9.2	8.12033	9.13585	9.19908	9.13618	9.25701	9.27186	8.14728	8.04567	8.21715	8.15672	8.03481
8295	transformation/transcription domain associated protein	TRRAP	-2.11776	1.97483e-09	5.37789e-08		7.41283	6.3303	7.49524	7.4296	7.4276	7.39433	7.31739	6.27872	6.2782	6.38806	6.33416	6.37233
259173	ALS2 C-terminal like	ALS2CL	-2.11816	2.61356e-07	1.71873e-06		8.02161	6.9388	7.91148	7.97385	7.90102	8.26114	8.06058	6.88605	6.90958	6.97552	6.94651	6.97638
221937	forkhead box K1	FOXK1	-2.11873	1.93623e-08	2.50314e-07		7.66829	6.58508	7.64075	7.56635	7.68966	7.77446	7.67021	6.69225	6.49844	6.54921	6.64415	6.54137
10252	sprouty RTK signaling antagonist 1	SPRY1	-2.11913	5.17115e-07	2.93749e-06		6.25078	5.16731	6.35843	6.1992	6.21615	6.2979	6.1822	5.41314	5.14424	5.12949	5.14803	5.00164
63940	G protein signaling modulator 3	GPSM3	-2.11925	2.3407e-05	6.61529e-05		6.01458	4.93103	5.89253	6.03105	6.10294	6.00975	6.03664	4.89425	5.10886	4.94143	5.20239	4.50823
64773	PC-esterase domain containing 1A	PCED1A	-2.11984	9.91537e-09	1.55381e-07		7.67742	6.59346	7.57968	7.69824	7.73527	7.76892	7.60499	6.62044	6.54084	6.5189	6.64638	6.64074
92342	methyltransferase like 18	METTL18	-2.12043	9.67087e-07	4.80634e-06		6.73773	5.65338	6.718	6.69497	6.61417	6.81552	6.846	5.74938	5.44597	5.62748	5.58963	5.85442
8705	beta-1,3-galactosyltransferase 4	B3GALT4	-2.12052	8.49695e-06	2.82571e-05		5.51903	4.43461	5.51353	5.57325	5.56232	5.49253	5.45353	4.30941	4.61066	4.16661	4.33904	4.74733
29990	paired immunoglobin like type 2 receptor beta	PILRB	-2.12481	0.000415088	0.00081973		6.61643	5.5291	6.59361	6.63352	6.32941	6.98244	6.54317	5.33605	5.25399	6.06716	5.69495	5.29334
6764	DENN domain containing 2B	DENND2B	-2.12518	2.253e-09	5.78407e-08		8.90182	7.81424	8.89406	8.93982	8.8581	8.88404	8.93308	7.80521	7.91301	7.69806	7.83087	7.82404
25806	ventral anterior homeobox 2	VAX2	-2.12558	0.00458666	0.00719942		3.26616	2.1783	2.68751	3.49576	3.32264	3.05828	3.76661	1.92232	2.74423	1.57384	2.52853	2.1226
5768	quiescin sulfhydryl oxidase 1	QSOX1	-2.1256	1.45193e-08	2.04803e-07		9.28078	8.19291	9.14248	9.29733	9.28251	9.3157	9.3659	8.23526	8.22924	8.2535	8.09897	8.14758
168002	dishevelled binding antagonist of beta catenin 2	DACT2	-2.126	0.000254718	0.000534291		3.36966	2.28152	3.28296	3.48131	3.30244	3.74319	3.0384	2.13939	1.99932	2.69164	2.10044	2.47681
7262	pleckstrin homology like domain family A member 2	PHLDA2	-2.12832	1.30719e-05	4.03601e-05		9.58297	8.49326	9.41589	9.60779	9.63397	9.50932	9.74791	8.78459	8.15549	8.52991	8.46193	8.53439
728113	annexin A8 like 1	ANXA8L1	-2.12941	2.48474e-08	2.99937e-07		9.0091	7.91865	8.96945	8.93209	9.13458	9.02675	8.98264	8.02693	7.97561	7.86704	7.90702	7.81665
79651	rhomboid 5 homolog 2	RHBDF2	-2.12945	2.9656e-08	3.39073e-07		7.25243	6.16194	7.18502	7.17821	7.41483	7.24705	7.23702	6.2648	6.08887	6.11811	6.15867	6.17928
1643	damage specific DNA binding protein 2	DDB2	-2.12955	6.63771e-11	7.1222e-09		9.93458	8.84403	9.88143	9.96004	9.96324	9.92065	9.94752	8.91746	8.81253	8.83681	8.82024	8.8331
84513	phospholipid phosphatase 5	PLPP5	-2.13098	1.11132e-05	3.53294e-05		7.03994	5.94843	6.85708	7.19812	6.86306	7.05535	7.22611	5.86394	5.83894	5.7593	6.09973	6.18024
81606	LBH regulator of WNT signaling pathway	LBH	-2.13469	0.000204369	0.000438948		3.94241	2.84839	3.84094	3.80501	3.9882	4.11375	3.96415	3.23867	2.6302	2.57416	2.55374	3.24517
23310	non-SMC condensin II complex subunit D3	NCAPD3	-2.13575	3.05973e-11	4.08637e-09		9.00852	7.91378	9.0463	9.00071	9.00078	8.99301	9.0018	7.8797	7.96707	7.93489	7.93022	7.85701
3892	keratin 86	KRT86	-2.14195	7.63328e-09	1.30734e-07		8.3381	7.23918	8.34863	8.34471	8.33695	8.24154	8.4187	7.28221	7.30796	7.113	7.22513	7.2676
3358	5-hydroxytryptamine receptor 2C	HTR2C	-2.14477	0.00104596	0.00187531		2.35395	1.25313	2.49492	2.53444	2.37059	2.08276	2.28705	0.589073	1.61164	1.14186	1.17179	1.75129
8869	ST3 beta-galactoside alpha-2,3-sialyltransferase 5	ST3GAL5	-2.14787	6.36523e-06	2.21477e-05		4.68592	3.58302	4.71069	4.68428	4.65982	4.65706	4.71777	3.48682	3.4569	3.32228	3.903	3.74609
4016	lysyl oxidase like 1	LOXL1	-2.14907	0.00105737	0.00189306		4.6046	3.50089	4.32988	4.56653	4.88584	4.62474	4.61602	4.14482	3.25359	2.97653	3.39091	3.73858
152002	xyloside xylosyltransferase 1	XXYLT1	-2.1505	3.11912e-08	3.48809e-07		7.93551	6.83084	7.86008	7.94587	7.99879	7.90102	7.97178	6.90483	6.81653	6.96935	6.72189	6.74159
57463	adhesion molecule with Ig like domain 1	AMIGO1	-2.15153	1.46363e-05	4.44257e-05		4.49969	3.39432	4.73234	4.52899	4.48186	4.44521	4.31005	3.28883	3.58449	3.65471	3.30583	3.13777
84304	nudix hydrolase 22	NUDT22	-2.15374	9.01785e-08	7.74351e-07		9.39265	8.28581	9.28467	9.44423	9.37888	9.3966	9.45889	8.36683	8.15826	8.16472	8.32189	8.41734
254552	nudix hydrolase 8	NUDT8	-2.15655	1.13858e-05	3.60499e-05		8.16816	7.05943	8.1418	7.96956	8.29144	8.25059	8.18741	7.37805	7.10554	6.86503	6.82001	7.12855
7461	CAP-Gly domain containing linker protein 2	CLIP2	-2.15702	1.35443e-07	1.04573e-06		7.4257	6.31665	7.39158	7.37003	7.44336	7.53303	7.39049	6.46166	6.4237	6.19859	6.32325	6.17607
65078	reticulon 4 receptor	RTN4R	-2.15712	0.000185015	0.0004015		5.36107	4.25196	5.34543	5.45246	5.07947	5.44518	5.4828	4.64949	3.70773	4.31927	4.35415	4.22916
858	caveolin 2	CAV2	-2.15814	2.09234e-08	2.65251e-07		11.7116	10.6018	11.8192	11.7151	11.7138	11.7454	11.5644	10.5913	10.5937	10.5008	10.6656	10.6577
129880	Bardet-Biedl syndrome 5	BBS5	-2.15977	6.51732e-08	6.09086e-07		5.63816	4.52728	5.49698	5.73843	5.5914	5.68743	5.67656	4.51754	4.59788	4.38839	4.62134	4.51127
7263	thiosulfate sulfurtransferase	TST	-2.15989	2.77596e-06	1.12854e-05		8.78374	7.67278	8.7179	8.77984	8.71743	8.83072	8.87279	7.99784	7.48675	7.52414	7.6446	7.71056
57165	gap junction protein gamma 2	GJC2	-2.16039	0.00338566	0.00546458		2.92424	1.81294	3.09408	2.50298	2.7197	2.89347	3.41096	2.03668	1.45583	2.30468	1.13786	2.12969
255374	metallo-beta-lactamase domain containing 1	MBLAC1	-2.16212	6.46737e-05	0.000159605		5.2254	4.11295	4.97026	5.27062	5.04641	5.66488	5.1748	4.35464	4.12375	4.18754	3.85165	4.04715
4739	neural precursor cell expressed, developmentally down-regulated 9	NEDD9	-2.16232	1.34721e-06	6.28031e-06		7.09611	5.98353	7.15148	6.97937	7.13633	7.17115	7.04221	6.15782	6.16413	5.7977	5.98138	5.81661
4189	DnaJ heat shock protein family (Hsp40) member B9	DNAJB9	-2.16281	7.26542e-07	3.85993e-06		6.64039	5.52748	6.76265	6.61349	6.675	6.60577	6.54503	5.60818	5.54247	5.30609	5.45087	5.72981
27075	tetraspanin 13	TSPAN13	-2.16309	1.39925e-09	4.16261e-08		9.69108	8.57798	9.76393	9.63979	9.72026	9.68026	9.65114	8.53529	8.62181	8.49123	8.64273	8.59885
57333	reticulocalbin 3	RCN3	-2.16433	0.00770438	0.0116084		4.605	3.49108	4.64977	4.03032	4.96284	5.16284	4.21923	3.94388	2.76876	3.33471	3.36747	4.04059
84132	ubiquitin specific peptidase 42	USP42	-2.16445	3.21739e-10	1.69526e-08		7.17838	6.06438	7.1916	7.10565	7.18171	7.21984	7.19312	6.00748	6.14067	6.05177	6.03257	6.0894
89846	FYVE, RhoGEF and PH domain containing 3	FGD3	-2.16569	4.44641e-07	2.61698e-06		6.55273	5.4379	6.55142	6.62234	6.38962	6.72464	6.47561	5.51503	5.27317	5.38517	5.53942	5.4767
10194	teashirt zinc finger homeobox 1	TSHZ1	-2.16627	1.10384e-08	1.67363e-07		5.72667	4.61146	5.77534	5.71409	5.64407	5.85329	5.64657	4.61783	4.65442	4.67724	4.5525	4.5553
8416	annexin A9	ANXA9	-2.16792	7.37698e-07	3.90023e-06		6.52381	5.4075	6.61687	6.42309	6.5296	6.4544	6.59511	5.34913	5.32765	5.36435	5.6908	5.30559
56731	SLC2A4 regulator	SLC2A4RG	-2.16923	5.73765e-08	5.49432e-07		10.0799	8.96273	9.9309	10.1253	10.0526	10.1319	10.1589	9.08048	8.88105	9.03572	8.94239	8.87405
59277	netrin 4	NTN4	-2.16952	1.7758e-06	7.84152e-06		7.79664	6.67926	7.92496	7.81972	7.67249	7.82637	7.73965	6.82938	6.62754	6.40735	6.85061	6.68144
78987	cysteine rich with EGF like domains 1	CRELD1	-2.16957	5.52531e-08	5.36463e-07		6.58674	5.46933	6.5117	6.51392	6.60222	6.75295	6.5529	5.39793	5.43488	5.53533	5.39956	5.57895
222166	maturin, neural progenitor differentiation regulator homolog	MTURN	-2.17094	8.19823e-09	1.37034e-07		6.71471	5.59639	6.75091	6.71435	6.66722	6.72935	6.71172	5.43577	5.65592	5.5731	5.64804	5.66914
10392	nucleotide binding oligomerization domain containing 1	NOD1	-2.17783	1.18531e-06	5.67714e-06		5.91648	4.79358	6.02177	5.91815	5.85768	5.9344	5.85038	4.63911	4.70391	4.64808	4.95874	5.01807
64129	tubulointerstitial nephritis antigen like 1	TINAGL1	-2.1859	1.78296e-08	2.34625e-07		12.0794	10.9512	12.0598	12.0164	12.1316	12.0891	12.1003	11.1283	10.9562	10.8626	10.9184	10.8907
414189	ArfGAP with GTPase domain, ankyrin repeat and PH domain 6	AGAP6	-2.1859	0.0173561	0.0245149		3.56185	2.43362	3.43238	3.74121	3.18334	4.05568	3.39664	3.15299	3.22435	1.74375	1.55939	2.48763
374659	HD domain containing 3	HDDC3	-2.18728	2.48222e-07	1.6549e-06		8.16632	7.03718	8.2486	8.21713	8.15886	8.03078	8.17622	6.96645	7.26464	6.97082	6.92841	7.0556
3755	potassium voltage-gated channel modifier subfamily G member 1	KCNG1	-2.18839	0.000102647	0.000239835		4.20857	3.0787	4.06905	4.3082	3.98835	4.17017	4.50706	3.12133	2.57404	3.25386	3.1492	3.29504
115207	potassium channel tetramerization domain containing 12	KCTD12	-2.18971	1.57113e-08	2.15798e-07		6.44891	5.31817	6.50607	6.44794	6.45955	6.38695	6.44402	5.30769	5.36763	5.19183	5.46335	5.26032
261726	TOR signaling pathway regulator	TIPRL	-2.19331	8.60708e-09	1.41246e-07		9.33975	8.20664	9.39121	9.28382	9.35156	9.31864	9.35352	8.33521	8.22748	8.19479	8.20912	8.06661
27134	tight junction protein 3	TJP3	-2.19564	0.000139547	0.000314689		6.78624	5.6516	6.8099	6.64458	6.94529	6.75987	6.77159	6.13369	5.6329	5.13182	5.74097	5.61863
3875	keratin 18	KRT18	-2.19601	2.28801e-10	1.33599e-08		14.2504	13.1155	14.1753	14.2733	14.2471	14.2296	14.3265	13.1506	13.1353	13.1351	13.0886	13.0679
221927	BRCA1 associated ATM activator 1	BRAT1	-2.19803	5.35241e-07	3.01725e-06		8.72104	7.58483	8.52982	8.78361	8.78754	8.66833	8.83589	7.79547	7.45916	7.58671	7.53393	7.54888
9914	ATPase secretory pathway Ca2+ transporting 2	ATP2C2	-2.19884	8.57299e-06	2.84572e-05		4.22855	3.09181	4.16833	4.34921	4.4206	3.97162	4.23296	3.25164	2.8569	3.03725	3.0051	3.30814
9518	growth differentiation factor 15	GDF15	-2.19913	5.93079e-06	2.08266e-05		9.29268	8.15575	9.23153	9.27095	9.33054	9.2417	9.38868	8.50846	8.03191	8.00999	7.95138	8.277
90701	SEC11 homolog C, signal peptidase complex subunit	SEC11C	-2.19979	5.86218e-07	3.25925e-06		9.59802	8.46066	9.6439	9.71205	9.69994	9.31797	9.61624	8.34493	8.45693	8.54666	8.513	8.44176
55966	adherens junctions associated protein 1	AJAP1	-2.20217	6.8288e-06	2.34488e-05		4.96771	3.82878	4.79842	4.90546	4.93213	5.14503	5.05749	3.92931	3.48912	3.99177	3.77594	3.95777
55103	Ral GEF with PH domain and SH3 binding motif 2	RALGPS2	-2.20265	2.46058e-08	2.97307e-07		7.92517	6.78593	8.03774	7.86284	7.96369	7.93791	7.82366	6.79078	6.83986	6.83504	6.8253	6.63867
10811	NADPH oxidase activator 1	NOXA1	-2.20412	0.000182219	0.000396461		4.29863	3.15843	4.32226	4.06061	4.08371	4.90188	4.1247	2.98254	3.09363	3.1639	3.11895	3.43311
4900	neurogranin	NRGN	-2.20419	3.13339e-05	8.52365e-05		5.18448	4.04423	5.02504	5.23149	5.56365	4.86604	5.23616	4.09001	4.19279	3.91218	4.17377	3.8524
221833	Sp8 transcription factor	SP8	-2.20422	0.000118163	0.000271589		2.7392	1.59892	2.73643	2.60272	2.6404	2.64909	3.06733	1.3631	1.25152	1.60886	1.7226	2.04854
2185	protein tyrosine kinase 2 beta	PTK2B	-2.2055	3.66167e-08	3.95259e-07		8.06763	6.92652	8.04437	7.97743	8.12965	8.16062	8.02608	7.06764	6.96858	6.80357	6.86598	6.92684
79583	transmembrane protein 231	TMEM231	-2.20704	0.000109013	0.000252921		4.1868	3.04469	4.48664	4.07924	3.86909	4.26517	4.23387	3.50783	2.80701	2.9928	2.8397	3.0761
5118	procollagen C-endopeptidase enhancer	PCOLCE	-2.21259	1.84653e-05	5.4154e-05		5.62523	4.47949	5.80518	5.63184	5.72044	5.43798	5.5307	4.45428	4.71475	4.4397	4.10603	4.68269
92840	receptor accessory protein 6	REEP6	-2.21357	3.02124e-08	3.41825e-07		7.54538	6.399	7.50278	7.47723	7.58372	7.46139	7.70179	6.48336	6.43034	6.28706	6.41733	6.37693
823	calpain 1	CAPN1	-2.21615	5.40592e-09	1.02208e-07		11.9984	10.8504	11.8739	12.0262	12.0674	11.9764	12.0482	10.9515	10.8452	10.8538	10.7884	10.8129
84320	acyl-CoA binding domain containing 6	ACBD6	-2.21661	4.34742e-08	4.48828e-07		9.11528	7.96693	9.08623	9.18129	9.11498	9.15608	9.03784	7.98824	7.97124	7.77129	8.07399	8.02988
84971	autophagy related 4D cysteine peptidase	ATG4D	-2.21754	4.27894e-08	4.43217e-07		7.92936	6.78039	7.75448	8.05367	7.96606	7.8664	8.00616	6.81807	6.80777	6.78916	6.69542	6.79155
5330	phospholipase C beta 2	PLCB2	-2.21855	0.000153578	0.000341968		2.71428	1.56467	2.98427	2.31663	2.58916	2.99593	2.68543	1.61869	1.11898	1.63818	1.67179	1.7757
25960	adhesion G protein-coupled receptor A2	ADGRA2	-2.2188	0.00103159	0.00185274		2.0724	0.922623	2.45366	2.09387	1.61348	2.3911	1.80989	1.17836	0.787196	0.963885	0.380689	1.30298
5653	kallikrein related peptidase 6	KLK6	-2.22054	0.0079547	0.0119554		4.26961	3.1187	4.12093	4.1171	4.23874	4.321	4.55026	3.5571	1.9695	2.96607	3.78805	3.31276
4297	lysine methyltransferase 2A	KMT2A	-2.22322	6.91375e-07	3.7148e-06		6.89877	5.74612	7.10723	6.86861	6.85088	6.90992	6.75718	5.53511	5.70371	5.78933	5.86262	5.83981
3703	STT3 oligosaccharyltransferase complex catalytic subunit A	STT3A	-2.22369	4.43571e-11	5.4594e-09		10.1032	8.9502	10.1065	10.0602	10.121	10.0916	10.1364	8.90415	8.98136	8.91883	9.0142	8.93248
56654	neural proliferation, differentiation and control 1	NPDC1	-2.22393	9.71572e-06	3.16397e-05		8.21578	7.06267	7.93114	8.28731	8.26865	8.29671	8.2951	7.41037	6.84763	7.04376	7.00536	7.00622
64063	serine protease 22	PRSS22	-2.22411	3.15908e-08	3.51587e-07		7.57137	6.41814	7.4898	7.49061	7.57276	7.65266	7.651	6.53073	6.4228	6.35297	6.29749	6.48671
4485	macrophage stimulating 1	MST1	-2.22508	0.0040905	0.00648386		2.98208	1.82822	2.24578	3.26381	2.5868	3.68603	3.12797	2.00949	1.46704	2.02672	1.51249	2.12536
4720	NADH:ubiquinone oxidoreductase core subunit S2	NDUFS2	-2.22653	2.11284e-10	1.27522e-08		10.0043	8.84952	9.95748	10.0469	10.0307	9.96341	10.0231	8.85133	8.84249	8.79631	8.93504	8.82243
1154	cytokine inducible SH2 containing protein	CISH	-2.22893	0.000120323	0.000276047		4.48558	3.32923	4.47891	4.63839	4.11779	4.58628	4.60655	3.08931	3.26165	3.36352	3.83471	3.09698
1831	TSC22 domain family member 3	TSC22D3	-2.22932	1.19076e-05	3.72882e-05		6.86151	5.70491	6.83376	6.75222	6.84184	6.83396	7.04579	5.92131	5.89412	5.33034	5.79376	5.58502
26959	HMG-box transcription factor 1	HBP1	-2.23159	8.16195e-08	7.1798e-07		8.59007	7.432	8.64613	8.49659	8.58427	8.67766	8.54572	7.44742	7.51352	7.22893	7.53375	7.43638
56834	G protein-coupled receptor 137	GPR137	-2.23202	6.10354e-07	3.35775e-06		7.85352	6.69517	7.78801	7.79028	7.7953	7.8547	8.0393	6.79066	6.55435	6.89394	6.55561	6.68126
1628	D-box binding PAR bZIP transcription factor	DBP	-2.23546	1.32268e-06	6.19123e-06		6.85321	5.69264	6.80802	6.80579	6.99747	6.83354	6.82123	5.77789	5.97618	5.6182	5.57565	5.51527
28951	tribbles pseudokinase 2	TRIB2	-2.23749	3.27873e-07	2.0468e-06		7.45784	6.29596	7.53435	7.42469	7.39219	7.46714	7.47085	6.446	6.31112	6.02677	6.38649	6.30943
8804	cellular repressor of E1A stimulated genes 1	CREG1	-2.24088	1.9255e-09	5.28944e-08		9.93723	8.77317	9.97537	9.89929	9.96983	9.88768	9.95399	8.71777	8.89716	8.72722	8.80535	8.71833
79034	integrator complex subunit 15	INTS15	-2.24122	9.57067e-09	1.52079e-07		8.02044	6.85616	7.90131	8.08814	7.98774	8.07378	8.05126	6.75068	6.86973	6.96206	6.86744	6.8309
653145	annexin A8	ANXA8	-2.24186	4.40867e-10	2.10805e-08		10.7867	9.62199	10.7718	10.7821	10.8061	10.8029	10.7706	9.64545	9.66032	9.49925	9.62482	9.68012
25858	catsper channel auxiliary subunit zeta	CATSPERZ	-2.24345	0.000101814	0.000238154		5.54866	4.38294	5.66802	5.75133	5.41841	5.37255	5.53298	4.26433	4.14677	4.95225	4.37146	4.17988
84811	BUD13 homolog	BUD13	-2.24393	2.93807e-09	6.94624e-08		8.21196	7.04593	8.20669	8.19527	8.18514	8.1942	8.2785	7.03966	7.13525	6.92337	7.11736	7.01402
26007	triokinase and FMN cyclase	TKFC	-2.24627	9.99091e-08	8.4122e-07		7.42947	6.26194	7.29374	7.40458	7.53548	7.41618	7.49736	6.43911	6.16373	6.27253	6.16494	6.26939
5654	HtrA serine peptidase 1	HTRA1	-2.24724	0.00247091	0.0040988		3.29935	2.13119	3.08949	3.55601	3.9041	3.02561	2.92152	2.71758	1.67928	1.91248	2.45139	1.89521
340385	zinc finger protein 517	ZNF517	-2.24745	0.000620444	0.00117535		4.09353	2.92524	3.86107	3.71862	4.41613	4.38692	4.08494	3.19319	3.25756	2.81679	3.01456	2.34411
85315	progestin and adipoQ receptor family member 8	PAQR8	-2.24818	6.40372e-06	2.2232e-05		4.85061	3.68186	4.99925	4.74396	4.80537	4.79488	4.90961	3.56187	3.86707	3.63702	3.95482	3.3885
6487	ST3 beta-galactoside alpha-2,3-sialyltransferase 3	ST3GAL3	-2.24886	1.86971e-07	1.33646e-06		5.6212	4.452	5.63656	5.54508	5.62203	5.69542	5.60689	4.49426	4.63044	4.53724	4.27215	4.32591
203054	aarF domain containing kinase 5	ADCK5	-2.24991	1.03237e-05	3.32572e-05		6.03818	4.86832	5.77686	5.88144	6.13264	6.15464	6.24533	4.94695	4.63533	4.98564	5.05314	4.72053
55503	transient receptor potential cation channel subfamily V member 6	TRPV6	-2.26156	3.25846e-06	1.28194e-05		5.08269	3.90537	5.05023	4.92483	5.09018	5.31225	5.03594	3.76532	4.10593	3.94139	4.04179	3.6724
63931	mitochondrial ribosomal protein S14	MRPS14	-2.26242	4.53205e-09	9.11784e-08		7.49532	6.31745	7.42064	7.47616	7.41734	7.5874	7.57505	6.25941	6.40721	6.33207	6.30398	6.28458
2886	growth factor receptor bound protein 7	GRB7	-2.26264	4.6333e-08	4.72514e-07		8.45612	7.27811	8.44418	8.37397	8.47888	8.58339	8.40017	7.36795	7.37769	7.16137	7.31493	7.16861
27034	acyl-CoA dehydrogenase family member 8	ACAD8	-2.26428	1.03745e-07	8.6482e-07		7.28724	6.10819	7.25195	7.29056	7.38447	7.22514	7.28406	5.9902	6.31075	6.14028	6.12352	5.97617
26031	oxysterol binding protein like 3	OSBPL3	-2.26551	2.66005e-10	1.49623e-08		8.6344	7.45457	8.66392	8.59128	8.60379	8.67407	8.63895	7.40314	7.55229	7.44951	7.45845	7.40945
54842	major facilitator superfamily domain containing 6	MFSD6	-2.26598	1.0024e-08	1.55744e-07		7.23612	6.05599	7.27642	7.19516	7.1883	7.26879	7.25195	6.15595	6.12118	5.89562	6.08448	6.02273
8574	aldo-keto reductase family 7 member A2	AKR7A2	-2.26888	5.08537e-09	9.86735e-08		8.22423	7.04225	8.34652	8.15397	8.25761	8.11056	8.25248	7.01702	7.10568	7.0537	7.00206	7.03276
114822	rhophilin Rho GTPase binding protein 1	RHPN1	-2.27064	3.75678e-05	9.94283e-05		5.72571	4.54261	5.57563	5.75712	5.50193	6.12312	5.67074	4.7601	4.26526	4.74083	4.55058	4.39627
116151	family with sequence similarity 210 member B	FAM210B	-2.27099	8.98854e-10	3.1086e-08		8.66201	7.47869	8.66769	8.61879	8.68581	8.62217	8.71558	7.47304	7.52074	7.36207	7.49485	7.54274
222234	family with sequence similarity 185 member A	FAM185A	-2.27189	2.51168e-05	7.01637e-05		5.84453	4.66064	6.1141	5.77927	5.80187	5.638	5.88943	4.96234	4.50979	4.89789	4.52678	4.40642
4817	nitrilase 1	NIT1	-2.27378	1.08465e-07	8.91148e-07		7.96738	6.78228	8.01575	7.97727	7.92016	8.00389	7.91981	6.86125	6.73441	6.62445	6.7035	6.98781
283987	HID1 domain containing	HID1	-2.27607	1.04688e-06	5.1198e-06		6.07984	4.8933	5.91585	6.01954	6.16255	6.15944	6.14182	5.04862	4.89894	4.60622	4.95088	4.96184
150590	chromosome 2 open reading frame 15	C2orf15	-2.27981	1.33062e-07	1.03178e-06		5.87984	4.69093	5.87388	5.93969	5.9216	5.85841	5.80563	4.52245	4.6349	4.91981	4.67542	4.70206
9846	GRB2 associated binding protein 2	GAB2	-2.28032	2.37253e-07	1.60229e-06		6.96022	5.77099	7.05606	6.84334	6.88596	7.04839	6.96737	5.72555	5.92227	5.64864	5.91098	5.64749
113655	major facilitator superfamily domain containing 3	MFSD3	-2.28046	3.76506e-06	1.44326e-05		7.83162	6.6423	7.63344	7.81588	7.92704	7.86845	7.9133	6.96511	6.53073	6.51679	6.46691	6.73198
57139	ral guanine nucleotide dissociation stimulator like 3	RGL3	-2.28163	2.51765e-05	7.03148e-05		4.93524	3.74517	4.78908	4.79645	4.88724	5.01314	5.1903	3.34041	4.003	3.76956	3.68867	3.92422
3759	potassium inwardly rectifying channel subfamily J member 2	KCNJ2	-2.28291	0.000227322	0.000482714		2.67813	1.48725	2.52633	2.83732	2.7492	2.625	2.65278	1.5883	1.39391	1.59954	1.98133	0.873168
11156	protein tyrosine phosphatase 4A3	PTP4A3	-2.28347	2.07905e-06	8.89251e-06		5.71354	4.52231	5.79388	5.61903	5.51286	5.89841	5.7435	4.68906	4.47914	4.41503	4.69228	4.33602
7106	tetraspanin 4	TSPAN4	-2.2868	3.07482e-08	3.45905e-07		9.50345	8.31012	9.33446	9.55949	9.50575	9.49302	9.62452	8.33853	8.21696	8.34976	8.25771	8.38765
64167	endoplasmic reticulum aminopeptidase 2	ERAP2	-2.29013	7.59006e-10	2.7943e-08		9.53487	8.33944	9.64423	9.48635	9.5418	9.49597	9.50601	8.331	8.37818	8.27312	8.3947	8.32021
56953	5',3'-nucleotidase, mitochondrial	NT5M	-2.30842	0.000408383	0.000808395		4.93312	3.72621	4.90874	4.76517	5.2125	4.75068	5.0285	3.95677	3.70741	4.25042	3.60288	3.11357
10683	delta like canonical Notch ligand 3	DLL3	-2.30934	0.000737072	0.00137064		3.62432	2.41684	4.14614	3.69628	3.53927	3.10132	3.63861	2.82561	1.95189	2.49202	2.62461	2.19007
222171	proline rich 15	PRR15	-2.31011	1.95965e-05	5.69477e-05		5.62426	4.4163	5.3815	5.64954	5.65566	5.74796	5.68666	4.46608	4.5758	3.96989	4.41091	4.65884
5106	phosphoenolpyruvate carboxykinase 2, mitochondrial	PCK2	-2.31867	2.71893e-10	1.5085e-08		8.2442	7.0309	8.21927	8.18347	8.26464	8.27564	8.27798	7.01392	6.95062	7.02445	7.05309	7.11243
8764	TNF receptor superfamily member 14	TNFRSF14	-2.31977	6.40715e-06	2.2232e-05		6.35656	5.14257	6.3496	6.17008	6.3307	6.52556	6.40685	5.51009	4.97443	5.19984	4.95393	5.07458
10079	ATPase phospholipid transporting 9A (putative)	ATP9A	-2.3208	4.59918e-11	5.54611e-09		7.12338	5.90876	7.16353	7.13315	7.09722	7.08965	7.13334	5.88849	5.96583	5.86311	5.95737	5.86898
6624	fascin actin-bundling protein 1	FSCN1	-2.32248	4.75139e-08	4.80468e-07		11.6204	10.4047	11.4994	11.6035	11.6913	11.5889	11.7188	10.5645	10.2943	10.4568	10.336	10.372
79842	zinc finger and BTB domain containing 3	ZBTB3	-2.32511	4.1027e-05	0.000107293		4.13088	2.91358	4.18796	4.28251	4.07781	4.09268	4.01344	2.84058	2.73069	2.54312	3.08781	3.36571
145553	magnesium dependent phosphatase 1	MDP1	-2.32746	0.000178508	0.000389406		7.08919	5.87044	6.99825	6.96447	7.27195	7.07391	7.13739	5.89167	6.39851	5.75326	6.00529	5.30346
7041	transforming growth factor beta 1 induced transcript 1	TGFB1I1	-2.32826	1.59828e-06	7.20719e-06		6.34249	5.12323	6.32692	6.32853	6.18905	6.38264	6.4853	5.4291	5.11174	5.00331	5.14067	4.93135
9050	proline-serine-threonine phosphatase interacting protein 2	PSTPIP2	-2.32978	2.55027e-09	6.26539e-08		8.44662	7.22642	8.40264	8.39733	8.45116	8.48172	8.50023	7.25311	7.15612	7.11976	7.30836	7.29475
27074	lysosomal associated membrane protein 3	LAMP3	-2.33033	7.57148e-07	3.9837e-06		5.62032	4.39978	5.629	5.69182	5.56278	5.70047	5.5175	4.23188	4.27216	4.32615	4.66852	4.50021
389792	immediate early response 5 like	IER5L	-2.33123	4.28566e-05	0.000111276		6.3651	5.144	6.33521	6.13721	6.49346	6.29345	6.56614	5.4074	4.65862	5.14586	5.15539	5.35274
221908	protein phosphatase 1 regulatory subunit 35	PPP1R35	-2.33317	2.94341e-08	3.38017e-07		9.00509	7.7828	8.88945	9.05891	9.03706	8.97777	9.06225	7.78277	7.6842	7.88921	7.89378	7.66403
5414	septin 4	SEPTIN4	-2.33372	0.0122546	0.0178142		3.27615	2.05352	3.50043	2.97993	3.29438	3.16963	3.4364	2.85247	1.71415	0.77958	2.48828	2.43313
10205	myelin protein zero like 2	MPZL2	-2.33389	1.49956e-08	2.08734e-07		8.60419	7.38145	8.63535	8.66162	8.68526	8.49174	8.54697	7.34855	7.3954	7.24686	7.46355	7.45291
388341	leucine rich repeat containing 75A	LRRC75A	-2.33694	1.63555e-05	4.87943e-05		3.32392	2.0993	3.3668	3.33436	3.12843	3.21544	3.57457	1.97774	2.00022	2.23294	2.45661	1.82901
10616	RANBP2-type and C3HC4-type zinc finger containing 1	RBCK1	-2.33892	3.60983e-09	7.95173e-08		9.86768	8.64184	9.81207	9.88815	9.8576	9.92591	9.85467	8.75504	8.5711	8.55281	8.60742	8.72283
254263	cornichon family AMPA receptor auxiliary protein 2	CNIH2	-2.34056	1.39242e-05	4.25799e-05		5.93355	4.70669	5.75534	5.95885	5.99245	5.89955	6.06153	5.07896	4.53319	4.6679	4.85858	4.39482
339488	transcription factor AP-2 epsilon	TFAP2E	-2.34147	0.00622684	0.00953314		3.21116	1.98374	2.80076	3.34449	3.09222	3.12619	3.69212	2.60717	1.00675	1.83508	2.61935	1.85036
93129	ORAI calcium release-activated calcium modulator 3	ORAI3	-2.34369	1.52027e-05	4.59162e-05		6.28191	5.05313	6.14884	6.14022	6.48732	6.38046	6.25268	5.35367	5.03789	4.653	5.05804	5.16303
80115	BAR/IMD domain containing adaptor protein 2 like 2	BAIAP2L2	-2.34555	7.14186e-07	3.80717e-06		8.45057	7.22064	8.24628	8.50707	8.50791	8.36024	8.63133	7.18282	7.10984	7.43443	7.12828	7.24782
3912	laminin subunit beta 1	LAMB1	-2.34576	3.13476e-10	1.6605e-08		10.2542	9.02414	10.344	10.2379	10.2231	10.2761	10.1898	8.97911	9.043	9.01587	9.0921	8.99062
1958	early growth response 1	EGR1	-2.34657	3.19095e-05	8.66332e-05		5.12791	3.89736	4.90078	4.92984	5.40526	5.16252	5.24117	4.2901	3.78792	3.60632	3.92508	3.87736
57507	zinc finger protein 608	ZNF608	-2.34728	7.30954e-05	0.000177906		3.26151	2.03052	3.53272	3.17124	3.06925	3.34031	3.194	2.02666	1.85986	1.6051	2.21323	2.44772
9265	cytohesin 3	CYTH3	-2.34939	1.46603e-10	1.01683e-08		8.68006	7.44777	8.73898	8.66026	8.65567	8.6635	8.68189	7.42122	7.46776	7.47169	7.51586	7.36233
28960	decapping enzyme, scavenger	DCPS	-2.351	1.45235e-10	1.01351e-08		7.19702	5.96374	7.16565	7.21655	7.23467	7.12502	7.24319	5.97917	5.95134	6.03057	5.95047	5.90717
5098	protocadherin gamma subfamily C, 3	PCDHGC3	-2.35329	3.04243e-09	7.04698e-08		8.68178	7.44709	8.5604	8.71536	8.70594	8.70583	8.72135	7.5083	7.38401	7.42173	7.38268	7.53875
50855	par-6 family cell polarity regulator alpha	PARD6A	-2.36126	1.74032e-05	5.15162e-05		6.01868	4.77912	5.88774	5.67043	6.04235	6.30606	6.1868	4.83372	4.78572	5.03845	4.59168	4.64602
548593	SLX1 homolog A, structure-specific endonuclease subunit	SLX1A	-2.3621	2.425e-09	6.04896e-08		9.53694	8.29687	9.52369	9.43423	9.62322	9.48285	9.62072	8.32912	8.31924	8.29237	8.2139	8.32971
4828	neuromedin B	NMB	-2.36214	3.38928e-08	3.71607e-07		11.202	9.96193	11.135	11.1782	11.2912	11.1394	11.2664	10.0769	9.89471	9.87741	9.86465	10.096
135932	transmembrane protein 139	TMEM139	-2.36418	0.00011851	0.000272236		4.18376	2.94242	4.2632	4.17125	3.93995	4.29925	4.24517	2.99597	3.26274	2.94643	3.18839	2.31859
3203	homeobox A6	HOXA6	-2.36419	9.204e-05	0.000217808		4.37932	3.13797	3.97305	4.59817	4.692	4.32041	4.31295	3.43203	2.89794	2.99636	3.41325	2.95028
51090	plasmolipin	PLLP	-2.36475	1.12569e-05	3.57137e-05		6.61978	5.3781	6.71329	6.71321	6.45848	6.61994	6.594	5.80168	5.28394	5.11043	5.46265	5.23179
6590	secretory leukocyte peptidase inhibitor	SLPI	-2.36589	2.20315e-08	2.7466e-07		10.7381	9.49575	10.7867	10.7434	10.779	10.6894	10.6921	9.54754	9.6036	9.32973	9.41069	9.58718
27113	BCL2 binding component 3	BBC3	-2.3708	1.32895e-06	6.20901e-06		6.67722	5.43185	6.8344	6.69982	6.62449	6.60606	6.62133	5.53756	5.29167	5.59185	5.58071	5.15744
80896	N-acetylneuraminate pyruvate lyase	NPL	-2.37187	2.77059e-05	7.64776e-05		4.34112	3.09509	4.22921	4.71499	4.39967	3.88627	4.47546	3.18371	3.0796	2.93894	3.21179	3.06144
51752	endoplasmic reticulum aminopeptidase 1	ERAP1	-2.37212	1.17118e-13	1.47029e-10		8.76445	7.51828	8.77733	8.73931	8.75988	8.75625	8.78951	7.50618	7.51048	7.52377	7.55085	7.50009
65249	zinc finger SWIM-type containing 4	ZSWIM4	-2.38006	1.29068e-07	1.00596e-06		5.92138	4.67039	5.78988	5.95499	5.99214	5.83316	6.03675	4.83953	4.70582	4.67033	4.49838	4.63788
10628	thioredoxin interacting protein	TXNIP	-2.38142	4.57093e-07	2.67397e-06		10.2496	8.99774	10.3144	10.1012	10.2397	10.4127	10.1798	9.1072	9.09065	8.76025	9.08645	8.94413
84163	GTF2I repeat domain containing 2	GTF2IRD2	-2.39144	0.00175639	0.00299792		7.00107	5.74319	6.72037	7.1527	6.96405	7.08102	7.08722	6.12298	6.16389	4.77295	6.05371	5.60244
1012	cadherin 13	CDH13	-2.39481	4.27557e-09	8.77052e-08		8.67998	7.42007	8.72881	8.71408	8.66382	8.62679	8.66639	7.37075	7.29668	7.49769	7.53762	7.3976
5294	phosphatidylinositol-4,5-bisphosphate 3-kinase catalytic subunit gamma	PIK3CG	-2.39581	1.20681e-06	5.75279e-06		5.29642	4.0359	5.25081	5.19968	5.47041	5.35877	5.2024	4.1218	3.92569	3.76688	4.19881	4.16631
7291	twist family bHLH transcription factor 1	TWIST1	-2.40143	5.74669e-08	5.49459e-07		6.39609	5.1322	6.4352	6.30483	6.2808	6.42712	6.53253	5.08521	5.04425	5.04421	5.21266	5.27467
11254	solute carrier family 6 member 14	SLC6A14	-2.40317	0.00353127	0.00567923		2.71806	1.45312	3.02416	2.74719	2.55742	2.55149	2.71002	1.84488	1.5768	0.448017	1.21071	2.1852
54963	uridine-cytidine kinase 1 like 1	UCKL1	-2.40436	8.59852e-09	1.41246e-07		8.38862	7.12296	8.37403	8.42649	8.41581	8.39341	8.33334	7.28344	6.98222	7.12964	7.14551	7.07399
200958	mucin 20, cell surface associated	MUC20	-2.40959	0.000180057	0.000392029		5.48417	4.21538	5.69768	5.37429	5.53273	5.5255	5.29064	4.40043	4.46131	3.70059	3.87652	4.63805
2335	fibronectin 1	FN1	-2.41137	4.09878e-09	8.59032e-08		9.85664	8.58679	9.91066	9.85668	9.80615	9.89821	9.81152	8.551	8.59834	8.62376	8.70881	8.45205
11074	tripartite motif containing 31	TRIM31	-2.41221	0.000554511	0.0010641		5.26261	3.99226	5.37171	5.20905	5.42466	5.09168	5.21596	4.29188	4.16866	3.1125	4.13478	4.25347
4005	LIM domain only 2	LMO2	-2.41248	3.17904e-05	8.63471e-05		3.73058	2.46006	3.47935	3.73973	4.02652	3.6853	3.72199	1.99594	2.60793	2.42778	2.70527	2.56339
64759	tensin 3	TNS3	-2.41252	1.39906e-11	2.70213e-09		10.1174	8.84688	10.1058	10.1345	10.1453	10.1026	10.0989	8.88473	8.85366	8.89971	8.80224	8.79404
1512	cathepsin H	CTSH	-2.41375	1.63919e-09	4.62435e-08		10.0871	8.8158	10.0845	10.1207	10.0464	10.0639	10.1199	8.94758	8.85007	8.71248	8.79536	8.77353
11054	opioid growth factor receptor	OGFR	-2.41429	1.09871e-07	8.99167e-07		9.86829	8.59669	9.69944	9.86386	9.94969	9.85435	9.9741	8.7374	8.44908	8.64615	8.49589	8.65493
80336	poly(A) binding protein cytoplasmic 1 like	PABPC1L	-2.41605	2.968e-05	8.12655e-05		5.65027	4.37762	5.57172	5.68626	5.46309	5.96427	5.566	3.97521	4.28701	4.35229	4.60871	4.66486
53616	ADAM metallopeptidase domain 22	ADAM22	-2.41778	1.42613e-06	6.56771e-06		4.22281	2.94913	4.29643	4.03078	4.26314	4.21693	4.30678	2.60793	3.02973	2.97578	3.0502	3.08201
84629	trinucleotide repeat containing 18	TNRC18	-2.42017	2.92573e-08	3.36969e-07		7.89386	6.61875	7.78928	7.87866	7.94464	7.90147	7.95525	6.77769	6.51422	6.70839	6.51098	6.58246
8985	procollagen-lysine,2-oxoglutarate 5-dioxygenase 3	PLOD3	-2.42348	1.66763e-10	1.10488e-08		9.54866	8.27158	9.46881	9.5885	9.56799	9.50335	9.61463	8.28731	8.21068	8.30672	8.29019	8.26299
3487	insulin like growth factor binding protein 4	IGFBP4	-2.43104	1.02141e-07	8.55994e-07		4.95624	3.67467	5.00543	4.82788	5.09147	4.82287	5.03358	3.79422	3.78064	3.61542	3.58933	3.59375
118980	sideroflexin 2	SFXN2	-2.43205	2.24809e-06	9.47382e-06		6.39108	5.10891	6.49786	6.50945	6.34614	6.14375	6.45821	5.13221	5.09406	5.23403	5.27954	4.80469
79025	fibronectin type III domain containing 11	FNDC11	-2.43854	0.00373346	0.00597373		3.9317	2.64568	4.06868	3.74659	4.40662	3.66745	3.76917	3.04438	2.46644	1.5961	2.97694	3.14455
8503	phosphoinositide-3-kinase regulatory subunit 3	PIK3R3	-2.4394	1.0369e-07	8.6482e-07		5.94212	4.65559	5.91854	6.10431	5.92392	5.85882	5.90501	4.57112	4.78944	4.47211	4.69259	4.75269
284023	ring finger protein 227	RNF227	-2.44009	5.16801e-07	2.93704e-06		4.55307	3.26613	4.52986	4.72558	4.49305	4.3168	4.70004	3.29282	3.28775	3.07737	3.31617	3.35656
388327	chromosome 17 open reading frame 100	C17orf100	-2.44024	0.0311405	0.0418543		3.48995	2.20293	3.06518	3.30541	3.94169	3.73364	3.40384	2.74948	2.52048	1.76653	3.3487	0.629447
728577	contactin associated protein family member 3B	CNTNAP3B	-2.44083	4.64906e-08	4.72968e-07		4.57622	3.28885	4.55946	4.66741	4.59463	4.44556	4.61404	3.36658	3.08508	3.37834	3.33893	3.27533
53358	SHC adaptor protein 3	SHC3	-2.44752	0.000349253	0.000703924		3.19503	1.90371	3.17204	3.1037	2.89785	3.36792	3.43365	1.49863	2.57781	1.72548	2.09242	1.62423
57646	ubiquitin specific peptidase 28	USP28	-2.44819	1.20965e-09	3.77759e-08		7.37388	6.08217	7.40385	7.33183	7.43906	7.28904	7.40564	6.18304	6.02249	6.01161	6.0981	6.09559
116071	basic leucine zipper ATF-like transcription factor 2	BATF2	-2.45426	2.36266e-06	9.87378e-06		4.44389	3.14861	4.47367	4.56391	4.45071	4.36038	4.37078	2.93565	3.03658	3.26943	3.49364	3.00773
334	amyloid beta precursor like protein 2	APLP2	-2.45481	1.23338e-10	9.34614e-09		11.6485	10.3529	11.6897	11.6385	11.6499	11.6126	11.6518	10.3382	10.4227	10.2541	10.3908	10.3586
51657	serine/threonine/tyrosine interacting like 1	STYXL1	-2.45738	9.58214e-09	1.52079e-07		9.33387	8.03675	9.349	9.32943	9.34462	9.32649	9.3198	7.83206	8.12978	8.05094	8.11826	8.0527
27350	apolipoprotein B mRNA editing enzyme catalytic subunit 3C	APOBEC3C	-2.46017	5.2009e-10	2.29902e-08		10.9293	9.63059	10.945	10.9631	10.9605	10.867	10.9111	9.6423	9.70483	9.51193	9.67116	9.62272
85455	dispatched RND transporter family member 2	DISP2	-2.46114	7.48886e-05	0.000181637		2.09557	0.796244	2.35423	1.89283	1.90569	2.22302	2.10208	0.451522	0.687916	1.35869	0.754735	0.728359
28969	basic leucine zipper and W2 domains 2	BZW2	-2.46184	7.78563e-11	7.51284e-09		11.2539	9.95416	11.2629	11.2075	11.269	11.2309	11.2992	9.88508	10.0023	9.98875	9.99202	9.90263
55732	FIGNL1 interacting regulator of recombination and mitosis	FIRRM	-2.4638	4.80529e-08	4.83768e-07		7.44486	6.14397	7.47856	7.3659	7.46649	7.38176	7.53158	5.94327	6.09071	6.27221	6.17997	6.23369
8904	copine 1	CPNE1	-2.4665	2.64521e-11	3.57075e-09		11.2191	9.91664	11.1687	11.2051	11.2419	11.2422	11.2376	9.92371	9.97111	9.87028	9.95333	9.86479
3200	homeobox A3	HOXA3	-2.46752	1.19602e-08	1.77229e-07		6.81113	5.50807	6.75976	6.7087	6.88535	6.8014	6.90044	5.55887	5.35143	5.58943	5.54728	5.49332
10103	tetraspanin 1	TSPAN1	-2.46802	1.17772e-07	9.49593e-07		8.51961	7.21625	8.58347	8.46182	8.6423	8.38631	8.52416	7.34912	7.29973	7.00162	7.20111	7.22969
22901	arylsulfatase G	ARSG	-2.46804	1.5423e-07	1.15181e-06		3.98944	2.68607	4.09307	3.71371	4.01935	4.00724	4.11382	2.6191	2.75463	2.71876	2.61875	2.71912
7498	xanthine dehydrogenase	XDH	-2.46866	7.82493e-09	1.32929e-07		6.43684	5.13311	6.46909	6.39008	6.49093	6.38737	6.4467	5.30358	5.17413	5.05633	5.09323	5.03826
26261	F-box protein 24	FBXO24	-2.47194	0.00161878	0.00277853		2.22986	0.924213	2.90776	1.64057	1.86598	2.52913	2.20584	1.13701	1.46268	0.776235	0.617208	0.62793
7837	peroxidasin	PXDN	-2.47369	4.0843e-12	1.24026e-09		9.06678	7.76011	9.03527	9.09454	9.07309	9.07462	9.05636	7.81823	7.71547	7.75712	7.7772	7.73253
144501	keratin 80	KRT80	-2.47837	1.86117e-11	3.07436e-09		12.1297	10.8203	12.0722	12.1429	12.1507	12.1186	12.1641	10.8277	10.7742	10.887	10.8131	10.7995
8824	carboxylesterase 2	CES2	-2.48259	7.6391e-11	7.44126e-09		7.63111	6.31927	7.59815	7.62472	7.6651	7.62106	7.64655	6.37008	6.35759	6.32478	6.21506	6.32884
4070	tumor associated calcium signal transducer 2	TACSTD2	-2.48271	2.36799e-08	2.89462e-07		11.8757	10.5638	11.9113	11.7495	11.9251	11.876	11.9166	10.6862	10.4959	10.403	10.5813	10.6525
81928	Cdk5 and Abl enzyme substrate 2	CABLES2	-2.48359	2.18565e-09	5.7403e-08		7.84795	6.53553	7.77986	7.92713	7.84772	7.80771	7.87734	6.64201	6.41929	6.49661	6.56782	6.5519
79173	break repair meiotic recombinase recruitment factor 1	BRME1	-2.48371	0.00112899	0.00200784		2.72912	1.41663	2.50067	2.58784	3.32996	2.38932	2.83781	1.58733	0.784929	1.32416	1.33347	2.05324
57537	sortilin related VPS10 domain containing receptor 2	SORCS2	-2.48459	6.64331e-08	6.16409e-07		6.18065	4.86764	6.09739	6.1457	6.20029	6.29854	6.1613	4.96211	4.66463	4.95398	4.97089	4.78658
5498	protoporphyrinogen oxidase	PPOX	-2.48541	5.94356e-07	3.29137e-06		5.90964	4.59615	5.97488	5.97457	5.77777	5.87871	5.94227	4.72594	4.54474	4.31585	4.80937	4.58486
51201	zinc finger DHHC-type palmitoyltransferase 2	ZDHHC2	-2.48989	1.15448e-08	1.71925e-07		7.71604	6.39996	7.76065	7.64578	7.58841	7.8157	7.76968	6.30108	6.40509	6.36264	6.52495	6.40603
221955	diacylglycerol lipase beta	DAGLB	-2.49249	8.7805e-09	1.42601e-07		8.15317	6.83558	8.09798	8.1507	8.21219	8.18493	8.12005	6.93761	6.84745	6.8919	6.85524	6.6457
57685	cache domain containing 1	CACHD1	-2.49279	2.35283e-10	1.34874e-08		5.81995	4.50219	5.85856	5.80405	5.75035	5.82895	5.85784	4.54133	4.53279	4.4399	4.56611	4.43085
6890	transporter 1, ATP binding cassette subfamily B member	TAP1	-2.4948	3.4405e-09	7.71287e-08		9.53689	8.21797	9.47635	9.52819	9.58181	9.54436	9.55375	8.34328	8.2975	8.20369	8.11979	8.12559
3880	keratin 19	KRT19	-2.49564	3.4885e-05	9.33588e-05		4.61798	3.29857	4.70929	4.70501	4.7876	4.28615	4.60183	3.44896	3.54965	3.495	3.16263	2.83659
55366	leucine rich repeat containing G protein-coupled receptor 4	LGR4	-2.49637	4.50021e-10	2.10805e-08		8.33605	7.01622	8.40626	8.33411	8.35478	8.29058	8.29451	6.92236	7.01442	6.99189	7.04292	7.10951
1636	angiotensin I converting enzyme	ACE	-2.4984	1.83753e-06	8.05458e-06		4.61906	3.29806	4.70603	4.62897	4.52795	4.64684	4.58553	3.52648	3.45945	3.08924	3.4034	3.01173
3872	keratin 17	KRT17	-2.49905	1.77807e-07	1.28466e-06		8.78297	7.46158	8.79033	8.64804	8.87153	8.84008	8.76485	7.66373	7.48188	7.23081	7.42736	7.50413
375704	energy homeostasis associated	ENHO	-2.49912	0.00212524	0.00356498		3.75421	2.43279	3.56587	4.0173	3.78628	3.5175	3.88409	3.36594	2.66193	2.41608	1.83455	1.88544
83707	tRNA phosphotransferase 1	TRPT1	-2.50298	1.51698e-07	1.13637e-06		8.37724	7.0536	8.33242	8.43439	8.43644	8.22054	8.46242	7.25054	7.11795	6.86558	6.99467	7.03925
8796	sciellin	SCEL	-2.50658	3.91235e-09	8.32469e-08		8.97398	7.64827	9.09486	8.94336	8.92184	9.01489	8.89497	7.64637	7.7011	7.54281	7.73446	7.6166
629	complement factor B	CFB	-2.50716	1.28674e-06	6.05151e-06		8.42742	7.10137	8.42899	8.29741	8.47541	8.47632	8.459	7.23636	7.25372	6.72966	7.08061	7.20652
2876	glutathione peroxidase 1	GPX1	-2.50987	1.6956e-08	2.27341e-07		11.4734	10.1457	11.3832	11.4842	11.5395	11.3834	11.5764	10.2786	10.0593	10.2142	10.0508	10.1259
79363	ciliogenesis and planar polarity effector complex subunit 2	CPLANE2	-2.51033	8.98077e-06	2.96151e-05		5.28355	3.95567	5.3201	5.17607	5.40496	5.42742	5.08918	3.7784	3.90993	4.40191	3.75934	3.92876
219865	olfactory receptor family 8 subfamily G member 5	OR8G5	-2.51103	0.000439685	0.000863144		2.81907	1.49079	3.0974	2.92638	2.51827	3.08141	2.47188	0.766684	1.64279	1.58929	1.5913	1.86388
55572	FAD dependent oxidoreductase domain containing 1	FOXRED1	-2.5138	1.39316e-12	8.10791e-10		8.41316	7.08329	8.42933	8.36597	8.42159	8.41193	8.43697	7.07222	7.07478	7.07643	7.05823	7.1348
23596	opsin 3	OPN3	-2.51432	2.21474e-09	5.75387e-08		7.89005	6.55988	7.89411	7.83289	7.94197	7.92345	7.85781	6.67894	6.47589	6.46886	6.62728	6.54842
79412	kringle containing transmembrane protein 2	KREMEN2	-2.5215	2.01371e-06	8.66945e-06		5.84493	4.51065	5.6047	5.91466	5.79984	6.02208	5.88336	4.60804	4.52527	4.65319	4.17922	4.58751
196	aryl hydrocarbon receptor	AHR	-2.52221	1.4593e-09	4.2704e-08		8.7403	7.40561	8.82538	8.7781	8.74145	8.7115	8.64505	7.44125	7.40149	7.30185	7.49236	7.3911
64755	RUS family member 1	RUSF1	-2.52383	1.5665e-09	4.4695e-08		7.886	6.55039	7.83442	7.84639	7.93858	7.94732	7.86331	6.64727	6.55362	6.43617	6.60888	6.506
6583	solute carrier family 22 member 4	SLC22A4	-2.52489	3.22261e-05	8.7285e-05		5.40255	4.06633	5.68615	5.35087	5.0908	5.22947	5.65547	3.97119	3.92525	4.46467	3.84745	4.1231
7161	tumor protein p73	TP73	-2.52568	2.1533e-06	9.1387e-06		4.9839	3.64723	4.77151	4.91415	5.199	4.94595	5.08888	3.95853	3.46316	3.64211	3.61321	3.55912
3433	interferon induced protein with tetratricopeptide repeats 2	IFIT2	-2.5273	1.33814e-08	1.9287e-07		8.24699	6.90939	8.30387	8.23257	8.2577	8.19046	8.25033	6.9779	7.05795	6.72713	6.89821	6.88575
22807	IKAROS family zinc finger 2	IKZF2	-2.52771	1.04475e-07	8.69173e-07		4.8171	3.47926	4.93739	4.75189	4.87488	4.91645	4.60487	3.59316	3.39016	3.38137	3.47308	3.55855
30008	EGF containing fibulin extracellular matrix protein 2	EFEMP2	-2.52839	4.64391e-06	1.70816e-05		5.53382	4.1956	5.28931	5.5977	5.48493	5.76657	5.53061	3.97405	4.20132	4.54412	4.18005	4.07849
95	aminoacylase 1	ACY1	-2.52859	6.56966e-10	2.63048e-08		8.78123	7.4429	8.68256	8.80195	8.76921	8.81167	8.84078	7.4267	7.4282	7.5206	7.48717	7.35184
117247	solute carrier family 16 member 10	SLC16A10	-2.5325	0.00227696	0.00379968		4.14847	2.80791	4.38467	4.2663	3.89313	3.92085	4.27741	1.81886	3.3355	2.63668	3.41102	2.83749
54	acid phosphatase 5, tartrate resistant	ACP5	-2.53289	2.6797e-09	6.50695e-08		7.29142	5.95063	7.25671	7.25722	7.4005	7.38105	7.16161	6.00652	5.94488	5.94483	5.89855	5.95837
57037	ankyrin repeat and MYND domain containing 2	ANKMY2	-2.53358	2.20908e-10	1.30354e-08		8.63597	7.2948	8.63237	8.61486	8.6057	8.64226	8.68467	7.25577	7.34804	7.23548	7.39288	7.24182
9854	C2CD2 like	C2CD2L	-2.53416	4.96726e-09	9.68308e-08		6.72517	5.38367	6.64214	6.6762	6.73716	6.87475	6.69564	5.37886	5.50193	5.33216	5.38027	5.32513
129607	cytidine/uridine monophosphate kinase 2	CMPK2	-2.53436	1.37849e-05	4.22396e-05		5.04777	3.70615	5.22819	4.9536	4.91647	4.99742	5.14317	3.85648	3.78562	3.70076	3.97193	3.21596
201456	F-box protein 15	FBXO15	-2.54033	0.00194639	0.00329001		2.78925	1.44424	2.5699	2.78652	3.23028	2.70231	2.65724	0.984827	1.18345	1.2377	1.29478	2.52043
23353	Sad1 and UNC84 domain containing 1	SUN1	-2.54061	1.20594e-14	2.52324e-11		10.6298	9.28462	10.6492	10.6181	10.6295	10.6381	10.6141	9.29787	9.29378	9.25571	9.29591	9.27985
389289	annexin A2 receptor	ANXA2R	-2.54104	3.92314e-07	2.3667e-06		5.40042	4.055	5.44826	5.51202	5.27496	5.21193	5.55494	4.19971	3.92285	4.01481	4.19403	3.94361
55653	breast carcinoma amplified sequence 4	BCAS4	-2.542	9.21211e-10	3.14263e-08		8.19463	6.84867	8.24017	8.14592	8.16066	8.26557	8.16083	6.96244	6.88565	6.77743	6.82336	6.79444
143872	Rho GTPase activating protein 42	ARHGAP42	-2.54245	3.86006e-09	8.29241e-08		7.65857	6.31235	7.72336	7.67579	7.59933	7.70361	7.59074	6.23003	6.32309	6.20528	6.42321	6.38014
219285	sterile alpha motif domain containing 9 like	SAMD9L	-2.54825	1.17829e-10	9.34614e-09		6.76702	5.41751	6.8228	6.7623	6.84817	6.70676	6.69506	5.40194	5.40717	5.39225	5.4444	5.44181
64598	motile sperm domain containing 3	MOSPD3	-2.54838	2.86295e-08	3.31258e-07		8.039	6.68943	7.93514	8.0636	8.13526	7.95767	8.10335	6.797	6.70104	6.51739	6.64824	6.78346
3552	interleukin 1 alpha	IL1A	-2.5544	8.74059e-09	1.42506e-07		11.5603	10.2073	11.6496	11.5337	11.5548	11.5569	11.5065	10.1679	10.3057	10.0546	10.3296	10.1789
219743	trypsin like peroxisomal matrix peptidase 1	TYSND1	-2.55792	3.20479e-09	7.34179e-08		7.16477	5.8098	7.06944	7.15845	7.24692	7.16504	7.184	5.91046	5.7202	5.74778	5.76948	5.90108
3691	integrin subunit beta 4	ITGB4	-2.5591	1.77083e-08	2.346e-07		10.5345	9.17888	10.4531	10.4828	10.5562	10.6398	10.5407	9.36117	9.14989	9.05125	9.12885	9.20326
346389	MET transcriptional regulator MACC1	MACC1	-2.56049	5.18361e-10	2.29902e-08		6.51247	5.15605	6.59327	6.48079	6.4997	6.5053	6.48332	5.21745	5.11792	5.04831	5.22599	5.1706
492311	IgA inducing protein	IGIP	-2.56292	4.41326e-05	0.000114415		3.43978	2.08198	3.46023	3.21999	3.56222	3.55975	3.39668	1.56254	2.32092	2.00229	2.48537	2.03881
8694	diacylglycerol O-acyltransferase 1	DGAT1	-2.56689	2.06657e-09	5.55541e-08		8.29921	6.93919	8.2052	8.26165	8.39003	8.31269	8.32647	6.94279	6.92538	6.83026	6.9493	7.04821
3553	interleukin 1 beta	IL1B	-2.57054	2.48164e-09	6.12072e-08		11.0189	9.65685	11.0567	10.9517	11.0242	10.991	11.0711	9.62165	9.70617	9.5121	9.76111	9.68324
4502	metallothionein 2A	MT2A	-2.57154	7.15976e-09	1.25486e-07		13.1257	11.763	13.0321	13.1098	13.2064	13.0421	13.238	11.8805	11.7835	11.7647	11.7113	11.6752
3783	potassium calcium-activated channel subfamily N member 4	KCNN4	-2.57189	4.70573e-07	2.72993e-06		8.82705	7.46422	8.70098	8.86882	8.90981	8.76182	8.89384	7.70211	7.34254	7.27715	7.3737	7.62562
280636	selenoprotein H	SELENOH	-2.57431	3.88591e-09	8.32469e-08		10.2021	8.83796	10.1779	10.1913	10.1928	10.124	10.3248	8.93237	8.72981	8.91854	8.80862	8.80047
4053	latent transforming growth factor beta binding protein 2	LTBP2	-2.57835	1.65142e-10	1.10276e-08		7.99881	6.63236	7.96497	7.99511	8.03289	7.99592	8.00514	6.72445	6.5699	6.69308	6.56815	6.60622
127534	gap junction protein beta 4	GJB4	-2.57856	2.17306e-07	1.50058e-06		6.67616	5.3096	6.69366	6.65262	6.73393	6.57977	6.72083	5.62551	5.24418	5.25337	5.24112	5.1838
623	bradykinin receptor B1	BDKRB1	-2.57866	0.000515291	0.000997065		3.94015	2.57353	3.96401	3.87301	4.31162	3.99631	3.5558	1.97452	2.26758	2.53451	3.0202	3.07083
219699	unc-5 netrin receptor B	UNC5B	-2.58481	2.75523e-06	1.1223e-05		4.92247	3.55241	4.81674	4.90886	5.12214	4.88965	4.87495	3.6339	3.84981	3.20748	3.60348	3.46737
100133941	CD24 molecule	CD24	-2.5852	4.53009e-09	9.11784e-08		8.04906	6.67879	8.08212	8.0647	7.99955	7.98491	8.11404	6.5111	6.68601	6.70749	6.78941	6.69992
7805	lysosomal protein transmembrane 5	LAPTM5	-2.58603	1.25156e-09	3.84158e-08		8.44654	7.0758	8.38222	8.45685	8.50856	8.38279	8.50228	7.1785	7.01052	7.05722	7.13092	7.00183
4192	midkine	MDK	-2.58871	1.93625e-08	2.50314e-07		12.1777	10.8055	12.1853	12.1794	12.1995	12.101	12.2235	10.9327	10.8559	10.8114	10.8439	10.5837
100132074	forkhead box O6	FOXO6	-2.59246	5.17982e-06	1.86539e-05		2.98223	1.60791	2.70825	3.1807	2.63888	3.18705	3.19626	1.59568	1.59739	1.54146	1.61814	1.68686
79784	myosin heavy chain 14	MYH14	-2.5991	5.68744e-08	5.47967e-07		6.49977	5.12176	6.44469	6.47377	6.60488	6.57787	6.39764	5.33616	5.11692	5.00773	5.00872	5.13927
441869	ankyrin repeat domain 65	ANKRD65	-2.60042	1.21701e-07	9.70191e-07		7.35	5.97125	7.32461	7.39253	7.40503	7.41393	7.21388	6.15903	6.00809	5.72833	6.01015	5.95065
27005	ubiquitin specific peptidase 21	USP21	-2.60466	2.24785e-09	5.78268e-08		7.66808	6.28699	7.67569	7.66372	7.75081	7.54612	7.70407	6.38483	6.21597	6.34687	6.22431	6.26298
23187	pleckstrin homology like domain family B member 1	PHLDB1	-2.60928	9.25469e-11	8.08639e-09		7.65634	6.27269	7.59133	7.61888	7.68088	7.75034	7.64028	6.26186	6.26905	6.3272	6.27892	6.22641
875	cystathionine beta-synthase	CBS	-2.61084	1.51658e-08	2.10079e-07		6.95848	5.57397	6.9173	6.8325	6.9593	7.16073	6.92259	5.5711	5.56697	5.47933	5.61324	5.63919
2542	solute carrier family 37 member 4	SLC37A4	-2.6148	8.8335e-08	7.63745e-07		7.78915	6.40245	7.79554	7.79548	7.85031	7.71169	7.79272	6.29936	6.65856	6.22756	6.40231	6.42445
84662	GLIS family zinc finger 2	GLIS2	-2.61633	2.40203e-08	2.91636e-07		7.89855	6.511	7.76177	7.79784	7.97793	8.03505	7.92014	6.63224	6.55365	6.41328	6.44909	6.50676
8530	cystatin F	CST7	-2.617	0.0193921	0.0271857		3.31838	1.93047	3.4923	3.57465	3.69455	2.18289	3.64753	1.03381	1.49797	1.44522	2.73454	2.94082
149076	zinc finger protein 362	ZNF362	-2.61904	1.29873e-08	1.88707e-07		6.60934	5.22031	6.42229	6.65885	6.73993	6.57536	6.65029	5.25801	5.21389	5.30076	5.14617	5.1827
80164	proline rich 36	PRR36	-2.62873	0.000994872	0.00179345		2.41552	1.02116	2.57799	1.69439	2.65542	2.70752	2.4423	1.44481	1.06076	0.273491	0.994485	1.33226
29943	peptidyl arginine deiminase 1	PADI1	-2.63253	2.1075e-06	8.99306e-06		6.91131	5.51486	7.00757	6.75438	6.77994	7.25832	6.75634	5.58875	5.58777	5.28444	5.61447	5.49887
3992	fatty acid desaturase 1	FADS1	-2.63838	3.34626e-10	1.73526e-08		9.39983	8.00018	9.45377	9.37615	9.39873	9.3679	9.40262	8.00223	8.11706	7.91415	8.02255	7.9449
6656	SRY-box transcription factor 1	SOX1	-2.64601	1.08954e-06	5.29542e-06		4.36535	2.96153	4.161	4.18605	4.54834	4.56548	4.36585	3.08686	2.99103	2.8472	3.1016	2.78095
1152	creatine kinase B	CKB	-2.64819	6.68046e-08	6.1894e-07		7.58839	6.18338	7.45927	7.48132	7.73208	7.54244	7.72684	6.25212	6.23684	6.003	6.21894	6.206
3560	interleukin 2 receptor subunit beta	IL2RB	-2.65115	2.56344e-05	7.14349e-05		2.00994	0.603326	2.02491	2.10875	2.07726	1.86214	1.97665	0.802455	0.966706	0.0424557	0.673384	0.531628
93082	neuralized E3 ubiquitin protein ligase 3	NEURL3	-2.65591	3.6078e-06	1.39619e-05		5.01981	3.6106	4.92817	4.90078	4.93827	5.2326	5.09924	3.84507	3.64599	3.73328	3.62316	3.20552
93986	forkhead box P2	FOXP2	-2.66069	5.51617e-06	1.95954e-05		2.31014	0.898339	2.0185	2.44372	2.4698	2.44755	2.17114	0.754155	0.788304	0.81337	0.854529	1.28134
200316	apolipoprotein B mRNA editing enzyme catalytic subunit 3F	APOBEC3F	-2.66164	7.50856e-08	6.76694e-07		8.09177	6.67946	8.06963	8.03875	8.22171	8.08827	8.0405	6.70721	6.65937	6.43684	6.74176	6.8521
94137	RP1 like 1	RP1L1	-2.66319	2.16665e-05	6.19013e-05		3.12547	1.71231	2.76544	3.23723	3.2	3.19525	3.2294	2.00096	1.29327	1.51567	1.88447	1.8672
654346	galectin 9C	LGALS9C	-2.66334	1.45135e-05	4.40742e-05		4.35757	2.94433	4.49327	4.1457	4.53469	4.3069	4.30727	3.01953	3.31893	3.03335	2.85194	2.49791
7923	hydroxysteroid 17-beta dehydrogenase 8	HSD17B8	-2.66621	3.7797e-07	2.29555e-06		7.99618	6.5814	8.17578	7.77796	8.00457	7.98468	8.03793	6.59478	6.67802	6.36635	6.50364	6.76418
11000	solute carrier family 27 member 3	SLC27A3	-2.66771	7.97191e-07	4.13209e-06		5.81958	4.40398	6.03699	5.80337	5.92088	5.53253	5.80411	4.41257	4.54828	4.20971	4.51147	4.33785
10161	lysophosphatidic acid receptor 6	LPAR6	-2.66898	7.54208e-06	2.54936e-05		4.377	2.96071	4.70056	3.94932	4.46902	4.50908	4.25701	3.04009	2.76554	2.93217	3.08366	2.98208
3268	ArfGAP with FG repeats 2	AGFG2	-2.67069	5.17944e-08	5.12493e-07		8.48373	7.06652	8.45682	8.52238	8.52453	8.45313	8.4618	7.12004	7.02666	6.81967	7.11647	7.24975
221424	leucine rich repeat containing 73	LRRC73	-2.67288	0.00011891	0.000273005		3.47638	2.05799	3.16206	3.40757	3.64908	3.26231	3.90089	2.4902	2.37011	1.87117	1.77308	1.78539
79632	family with sequence similarity 184 member A	FAM184A	-2.67513	8.19659e-08	7.19147e-07		5.75005	4.33044	5.89102	5.56478	5.74165	5.72784	5.82499	4.32844	4.44165	4.30318	4.43708	4.14188
94032	calcium/calmodulin dependent protein kinase II inhibitor 2	CAMK2N2	-2.67687	9.74198e-07	4.83211e-06		5.44208	4.02154	5.57527	5.37063	5.40427	5.6046	5.25565	3.73153	4.08593	4.03114	4.25397	4.00513
4837	nicotinamide N-methyltransferase	NNMT	-2.67712	8.69767e-08	7.546e-07		7.0926	5.67192	7.17426	7.03163	7.13281	6.98101	7.1433	5.53392	5.80382	5.4757	5.77531	5.77085
22898	DENN domain containing 3	DENND3	-2.67838	3.42265e-08	3.74237e-07		7.49568	6.07432	7.52103	7.37508	7.49299	7.6111	7.47822	6.18868	6.16939	5.98947	5.88806	6.13601
7784	zona pellucida glycoprotein 3	ZP3	-2.67852	2.7727e-07	1.79703e-06		6.72263	5.30119	6.74601	6.63993	6.82406	6.50735	6.89581	5.4062	5.1125	5.40186	5.37659	5.20881
349565	nicotinamide nucleotide adenylyltransferase 3	NMNAT3	-2.67882	0.00159095	0.00273487		4.17816	2.75657	4.38767	4.18726	4.25457	4.3986	3.6627	3.53792	2.31159	2.74457	3.15273	2.03602
3965	galectin 9	LGALS9	-2.67986	1.15315e-06	5.55727e-06		6.27258	4.85042	6.27659	6.51191	6.08163	6.37269	6.12007	5.12164	4.73699	4.69521	4.82365	4.87461
57104	patatin like phospholipase domain containing 2	PNPLA2	-2.6806	5.9418e-08	5.65101e-07		9.83592	8.41336	9.79448	9.77538	9.88393	9.78885	9.93696	8.67125	8.28371	8.38679	8.3302	8.39487
348751	formiminotransferase cyclodeaminase N-terminal like	FTCDNL1	-2.68108	6.50037e-05	0.000160326		4.11556	2.69274	4.2141	4.38097	4.09171	3.6395	4.2515	2.37344	3.14227	2.43672	2.79858	2.7127
55964	septin 3	SEPTIN3	-2.68129	9.48911e-06	3.09821e-05		4.35676	2.93383	4.45878	4.20152	4.48054	4.36384	4.2791	3.32982	3.11219	2.89581	2.78278	2.54856
91409	coiled-coil domain containing 74B	CCDC74B	-2.69577	0.00689554	0.0104751		2.22746	0.796765	2.32943	2.73134	2.42227	2.00462	1.64965	1.71497	-0.19797	0.187727	1.23815	1.04095
7447	visinin like 1	VSNL1	-2.70127	1.41585e-05	4.31712e-05		4.77665	3.34301	4.78405	4.71991	4.67153	4.94208	4.76569	3.3469	3.89259	3.14622	3.05162	3.27774
4091	SMAD family member 6	SMAD6	-2.70231	6.49058e-06	2.2478e-05		4.8409	3.4067	4.71045	4.77381	4.82499	4.9528	4.94243	3.4824	3.09663	3.45143	3.17254	3.8305
6493	SIM bHLH transcription factor 2	SIM2	-2.70248	7.60081e-05	0.000184068		3.07723	1.64294	3.35522	2.99736	3.1629	3.29959	2.57106	1.90688	1.16889	1.59862	1.65737	1.88295
106821730	BUB1B-PAK6 readthrough	BUB1B-PAK6	-2.70743	0.00087626	0.00160288		7.03059	5.59367	7.31237	6.20679	7.2131	7.16192	7.25877	5.96058	5.64913	5.43844	4.96013	5.96004
1746	distal-less homeobox 2	DLX2	-2.71059	0.000170106	0.000373734		2.5101	1.07149	2.16425	2.5428	2.71768	2.23068	2.8951	1.19333	1.07041	1.37577	0.432611	1.28533
1848	dual specificity phosphatase 6	DUSP6	-2.71071	1.18657e-10	9.34614e-09		8.70325	7.26458	8.70097	8.63756	8.7842	8.72893	8.66461	7.20834	7.32882	7.24205	7.30917	7.23453
55643	BTB domain containing 2	BTBD2	-2.72225	1.16323e-07	9.42145e-07		9.92323	8.47843	9.81896	9.89243	9.99718	9.96153	9.94604	8.75404	8.33978	8.46836	8.33194	8.49803
79152	fatty acid 2-hydroxylase	FA2H	-2.72481	2.96378e-06	1.18949e-05		4.80052	3.35437	5.01762	4.69319	4.77122	4.78609	4.73449	3.55421	3.30006	3.24882	3.02023	3.64853
340706	von Willebrand factor A domain containing 2	VWA2	-2.7259	0.000406681	0.000805915		2.16896	0.722229	2.19516	1.67893	2.2203	2.71178	2.03863	0.67688	0.872893	0.0488899	0.846215	1.16627
79081	LBH domain containing 1	LBHD1	-2.72614	4.26112e-05	0.0001108		4.96219	3.51533	4.7135	4.87711	4.97311	5.22742	5.01982	3.55768	3.85113	3.06996	3.85854	3.23934
56034	platelet derived growth factor C	PDGFC	-2.72634	6.86011e-10	2.66867e-08		9.07892	7.63195	9.16601	9.00809	9.08251	9.08285	9.05513	7.57387	7.71235	7.53409	7.63959	7.69986
3732	CD82 molecule	CD82	-2.72946	1.85047e-10	1.17327e-08		9.74134	8.29272	9.6971	9.75831	9.79188	9.68886	9.77053	8.40513	8.26967	8.22731	8.26144	8.30003
7433	vasoactive intestinal peptide receptor 1	VIPR1	-2.73313	5.30856e-09	1.01436e-07		6.51318	5.06262	6.65076	6.50456	6.49086	6.42195	6.49776	4.95374	5.09533	5.05587	5.19971	5.00846
84189	SLIT and NTRK like family member 6	SLITRK6	-2.73484	2.2738e-07	1.55475e-06		7.2607	5.80925	7.3388	7.13854	7.31229	7.29831	7.21559	5.81339	5.8568	5.52056	6.03416	5.82132
116154	phosphatase and actin regulator 3	PHACTR3	-2.74	1.77005e-07	1.28002e-06		5.26886	3.81468	5.32889	5.17042	5.39379	5.15044	5.30076	3.86577	3.84604	3.52756	3.8786	3.95546
541468	leucine rich adaptor protein 1	LURAP1	-2.74461	0.000325606	0.000662783		3.70659	2.24999	3.69728	3.70637	3.38198	3.97022	3.77711	2.72994	2.02365	2.34605	2.64491	1.5054
112703	golgi associated RAB2 interactor 5A	GARIN5A	-2.76094	0.00248513	0.00412131		3.82873	2.36357	3.3603	3.66195	3.83386	3.88418	4.40336	2.78985	2.66854	2.73483	1.22894	2.39569
3204	homeobox A7	HOXA7	-2.77198	4.64225e-08	4.72968e-07		7.20547	5.73455	7.2219	7.23548	7.16148	7.19954	7.20897	5.44023	5.8007	5.81051	5.79791	5.82342
1798	dolichyl-phosphate N-acetylglucosaminephosphotransferase 1	DPAGT1	-2.77337	1.12099e-10	9.07927e-09		8.8187	7.34706	8.81343	8.89272	8.69644	8.84526	8.84566	7.32762	7.3406	7.3703	7.37679	7.32
4059	basal cell adhesion molecule (Lutheran blood group)	BCAM	-2.77748	3.022e-08	3.41825e-07		9.56741	8.09364	9.4061	9.58746	9.61103	9.58454	9.64793	8.28147	8.07976	7.92195	8.07512	8.1099
5002	solute carrier family 22 member 18	SLC22A18	-2.77904	2.12191e-06	9.04338e-06		6.97452	5.49993	6.87589	6.99771	6.87793	7.06913	7.05193	5.82023	5.58895	5.10499	5.49753	5.48794
105375355	uroplakin 3B	UPK3B	-2.78213	4.93659e-09	9.65327e-08		9.47598	7.99979	9.31631	9.46411	9.49091	9.50242	9.60614	8.11942	7.96805	7.94409	7.95746	8.00991
834	caspase 1	CASP1	-2.78354	1.46594e-07	1.10998e-06		8.16914	6.69222	8.2982	7.95549	8.16194	8.15067	8.27943	6.6607	6.75095	6.49584	6.67918	6.87443
144165	prickle planar cell polarity protein 1	PRICKLE1	-2.78678	1.33541e-09	4.04946e-08		6.37318	4.89458	6.33943	6.53464	6.34396	6.30467	6.34318	4.85219	4.98031	4.86492	4.92135	4.85413
163051	zinc finger protein 709	ZNF709	-2.78799	1.67349e-06	7.47384e-06		2.69448	1.21525	2.63613	2.42178	2.81292	3.00578	2.59577	1.24721	1.0241	1.1595	1.21646	1.42899
3382	islet cell autoantigen 1	ICA1	-2.79053	2.18957e-07	1.50784e-06		6.51261	5.03207	6.64653	6.44087	6.46279	6.51213	6.50072	5.08055	5.18323	4.7137	5.15906	5.02379
8743	TNF superfamily member 10	TNFSF10	-2.79165	1.38591e-06	6.42969e-06		7.1794	5.69828	7.10496	7.00802	7.26641	7.36935	7.14826	5.58804	5.85962	5.36537	5.79706	5.88131
1474	cystatin E/M	CST6	-2.79329	1.04634e-08	1.60977e-07		10.0298	8.54786	9.95692	10.0007	10.0693	9.96361	10.1586	8.71345	8.53277	8.57283	8.51218	8.40807
54681	prolyl 4-hydroxylase, transmembrane	P4HTM	-2.79576	1.5428e-08	2.12605e-07		6.36898	4.88574	6.32568	6.2868	6.34116	6.51556	6.37571	4.81622	4.78755	4.89923	5.08218	4.84352
58191	C-X-C motif chemokine ligand 16	CXCL16	-2.8021	6.94741e-10	2.6793e-08		9.23125	7.74474	9.27482	9.3168	9.27205	9.12185	9.17073	7.83832	7.71116	7.73089	7.75183	7.6915
79144	pancreatic progenitor cell differentiation and proliferation factor	PPDPF	-2.8046	1.28222e-07	1.00355e-06		12.2251	10.7373	12.1358	12.137	12.3368	12.1478	12.368	10.978	10.5918	10.7425	10.6181	10.756
23220	deltex E3 ubiquitin ligase 4	DTX4	-2.81383	9.13222e-09	1.46982e-07		7.69033	6.19779	7.73867	7.64761	7.71247	7.69545	7.65742	6.30412	6.25926	5.9705	6.19642	6.25865
80727	tweety family member 3	TTYH3	-2.8151	8.72369e-09	1.42415e-07		10.2953	8.80209	10.1692	10.326	10.3767	10.2451	10.3594	8.98207	8.72063	8.78343	8.7251	8.79923
2027	enolase 3	ENO3	-2.81682	4.1968e-07	2.49581e-06		5.3196	3.82554	5.28882	5.49215	5.36693	5.3087	5.14141	3.91557	3.94288	3.56709	4.00604	3.6961
55304	serine palmitoyltransferase long chain base subunit 3	SPTLC3	-2.82284	1.21581e-09	3.78742e-08		7.4235	5.92635	7.43274	7.41275	7.41407	7.44017	7.41775	5.80811	5.81946	5.99827	5.96309	6.04283
481	ATPase Na+/K+ transporting subunit beta 1	ATP1B1	-2.82944	5.47698e-11	6.0985e-09		11.1224	9.6219	11.1657	11.1158	11.142	11.0992	11.0893	9.6428	9.59919	9.53724	9.71737	9.61289
4034	leucine rich repeats and calponin homology domain containing 4	LRCH4	-2.83177	3.6022e-09	7.95173e-08		8.34746	6.84575	8.24111	8.32093	8.3755	8.42071	8.37902	6.86982	6.68423	6.82413	6.89337	6.95721
100289279	contactin associated protein family member 3C	CNTNAP3C	-2.83443	2.99497e-06	1.19932e-05		6.5235	5.02044	6.58093	6.50573	6.60201	6.49112	6.43769	4.95885	5.24229	4.71555	5.38258	4.80292
7134	troponin C1, slow skeletal and cardiac type	TNNC1	-2.8483	0.00204753	0.00344706		4.14749	2.63739	4.37995	3.80817	4.51065	4.239	3.79969	2.49973	2.96778	2.65394	3.45162	1.61387
4313	matrix metallopeptidase 2	MMP2	-2.85413	1.34603e-10	9.88187e-09		9.70245	8.1894	9.64575	9.72975	9.70825	9.72439	9.70411	8.27912	8.1866	8.07145	8.21341	8.19639
11151	coronin 1A	CORO1A	-2.86002	8.89505e-08	7.66427e-07		9.25088	7.73486	9.11539	9.39661	9.25663	9.24648	9.23932	7.93003	7.79797	7.73929	7.7127	7.4943
55315	solute carrier family 29 member 3	SLC29A3	-2.86569	3.57409e-07	2.19839e-06		5.84347	4.32459	5.77418	5.82097	6.03082	5.88392	5.70745	4.58381	4.26179	4.27421	4.41925	4.08388
7940	leukocyte specific transcript 1	LST1	-2.8787	0.0117237	0.0171039		3.10622	1.58081	3.57869	2.65587	2.38376	3.67558	3.23722	1.93326	1.00125	0.775876	2.95692	1.23673
283229	calcium release activated channel regulator 2B	CRACR2B	-2.88584	2.73109e-08	3.21031e-07		7.74893	6.21994	7.66774	7.69679	7.89643	7.64022	7.84349	6.37707	6.10572	6.27421	6.23603	6.10669
3624	inhibin subunit beta A	INHBA	-2.88642	5.07412e-10	2.26692e-08		9.35165	7.82237	9.39332	9.31684	9.27594	9.43643	9.33572	7.78182	7.83515	7.81899	7.93837	7.73749
2149	coagulation factor II thrombin receptor	F2R	-2.89092	6.1012e-09	1.11167e-07		8.98778	7.45625	9.0664	8.83904	9.04253	9.0425	8.94844	7.49992	7.56893	7.38291	7.49598	7.33353
1295	collagen type VIII alpha 1 chain	COL8A1	-2.89196	7.53142e-08	6.7826e-07		5.79274	4.26069	5.86074	5.90411	5.67634	5.86468	5.65781	4.37725	4.22653	4.08482	4.43635	4.17849
338442	hydroxycarboxylic acid receptor 2	HCAR2	-2.89444	0.000198909	0.000428541		5.66276	4.12947	5.52114	5.3486	5.75576	5.92727	5.761	4.54677	4.42209	3.39095	4.38729	3.90026
140700	sterile alpha motif domain containing 10	SAMD10	-2.90374	5.53841e-07	3.10676e-06		6.60025	5.06234	6.55592	6.73312	6.69706	6.43764	6.57753	4.98265	5.08227	5.38615	5.04966	4.81098
10525	hypoxia up-regulated 1	HYOU1	-2.90486	2.42455e-11	3.48411e-09		10.0406	8.50212	10.0057	10.0925	10.048	9.9939	10.0628	8.58146	8.49372	8.51143	8.49283	8.43118
26873	5-oxoprolinase, ATP-hydrolysing	OPLAH	-2.90658	3.26697e-07	2.04352e-06		5.62866	4.08933	5.55672	5.77594	5.57997	5.66239	5.56828	4.36248	3.79154	4.04943	4.14236	4.10086
5696	proteasome 20S subunit beta 8	PSMB8	-2.90833	6.12087e-10	2.52768e-08		10.7572	9.21698	10.7012	10.7554	10.8389	10.7021	10.7883	9.21544	9.3564	9.14152	9.17707	9.19449
1875	E2F transcription factor 5	E2F5	-2.90838	1.76468e-07	1.27761e-06		7.13	5.58979	7.28024	7.13485	7.00545	7.06021	7.16927	5.61775	5.80213	5.54134	5.66899	5.31872
81621	Kazal type serine peptidase inhibitor domain 1	KAZALD1	-2.91313	4.95076e-07	2.8341e-06		5.89868	4.3561	5.91003	5.70552	6.05286	5.71558	6.1094	4.5655	4.4568	4.26528	4.25733	4.23561
100037417	D-dopachrome tautomerase like	DDTL	-2.92688	2.27816e-07	1.55603e-06		5.59955	4.05019	5.48009	5.473	5.68554	5.6369	5.72224	4.04908	3.9618	3.82155	4.31307	4.10544
415117	syntaxin 19	STX19	-2.92838	0.00615077	0.00942749		2.06563	0.515524	1.79528	1.91924	2.64639	2.97322	0.994015	-0.389253	0.530098	0.749076	0.986995	0.700702
83715	espin	ESPN	-2.93232	2.73518e-05	7.56331e-05		5.40408	3.85204	5.25833	5.48179	5.35202	5.33808	5.59016	4.41603	3.81014	3.37739	3.67615	3.98048
23266	adhesion G protein-coupled receptor L2	ADGRL2	-2.93437	6.94e-09	1.22711e-07		7.38887	5.83582	7.4661	7.36333	7.4522	7.33143	7.33131	5.68055	5.79891	5.814	5.869	6.01664
1942	ephrin A1	EFNA1	-2.93442	6.74865e-10	2.65936e-08		8.75278	7.1997	8.70732	8.8033	8.75532	8.67298	8.82498	7.28763	7.25609	7.13118	7.09821	7.22541
11033	ArfGAP with dual PH domains 1	ADAP1	-2.9409	5.73238e-10	2.39881e-08		10.8239	9.26763	10.7603	10.8244	10.8309	10.8539	10.8499	9.37521	9.14829	9.34578	9.20775	9.26112
3659	interferon regulatory factor 1	IRF1	-2.94887	3.74275e-10	1.86971e-08		9.33184	7.77168	9.37602	9.28162	9.35913	9.28021	9.36223	7.89046	7.7527	7.79355	7.76589	7.65579
25870	sulfatase modifying factor 2	SUMF2	-2.95143	3.14441e-12	1.06689e-09		10.5924	9.03101	10.5486	10.5779	10.6225	10.5789	10.6341	9.08664	8.9973	9.01905	9.05654	8.99553
85441	helicase with zinc finger 2	HELZ2	-2.95615	7.366e-09	1.27373e-07		6.31969	4.75597	6.27262	6.30224	6.31071	6.40292	6.30997	4.98043	4.74512	4.73527	4.65357	4.66548
4162	melanoma cell adhesion molecule	MCAM	-2.95984	4.31405e-10	2.09107e-08		7.77873	6.21321	7.77051	7.76611	7.78246	7.70385	7.87073	6.2233	6.18826	6.33334	6.20436	6.11682
117583	par-3 family cell polarity regulator beta	PARD3B	-2.96503	1.05815e-05	3.39051e-05		2.99719	1.42914	3.20663	3.02583	2.88487	2.94367	2.92497	1.48565	1.18512	0.988669	1.70846	1.77782
27147	DENN domain containing 2A	DENND2A	-2.96575	0.0100447	0.0148232		2.08935	0.520948	1.69011	2.37114	1.72118	2.55247	2.11184	-1.18058	1.08432	0.708134	1.20674	0.786123
146227	brain expressed associated with NEDD4 1	BEAN1	-2.97028	0.000434026	0.000852835		2.59022	1.01962	2.18102	2.73416	3.04025	2.51495	2.48072	1.42617	1.56815	1.14268	0.365127	0.595993
84875	poly(ADP-ribose) polymerase family member 10	PARP10	-2.97157	1.3012e-08	1.88847e-07		7.88005	6.30883	7.77127	7.90323	7.91773	7.92058	7.88744	6.50337	6.17701	6.23394	6.22548	6.40432
6000	regulator of G protein signaling 7	RGS7	-2.97859	0.000235557	0.000498177		3.7684	2.19377	4.10003	3.85243	3.5625	3.45322	3.87384	1.55885	2.70778	1.82103	2.60758	2.27363
85027	small integral membrane protein 3	SMIM3	-2.98716	6.31247e-09	1.13319e-07		7.23011	5.65134	7.18042	7.32679	7.32462	7.05194	7.26679	5.59694	5.69156	5.55435	5.66409	5.74975
80212	coiled-coil domain containing 92	CCDC92	-2.98803	1.47579e-06	6.76663e-06		6.36378	4.78459	6.11775	6.39852	6.49808	6.43357	6.37098	5.02801	4.51747	4.6503	4.67879	5.04836
9603	NFE2 like bZIP transcription factor 3	NFE2L3	-2.99025	5.31849e-10	2.31834e-08		10.0178	8.43758	10.096	9.96999	10.0041	9.97376	10.0453	8.34541	8.45931	8.38953	8.57467	8.41897
3934	lipocalin 2	LCN2	-3.00311	1.37704e-10	9.94435e-09		15.6515	14.065	15.6407	15.6331	15.6717	15.6187	15.6932	14.1517	14.1172	13.9492	14.0878	14.0194
3576	C-X-C motif chemokine ligand 8	CXCL8	-3.01608	8.11557e-11	7.66036e-09		10.7101	9.11742	10.6942	10.7463	10.7593	10.6227	10.7279	9.07201	9.16143	9.04457	9.18926	9.11984
5129	cyclin dependent kinase 18	CDK18	-3.02498	2.79409e-08	3.26601e-07		6.72339	5.12646	6.71138	6.63556	6.60556	6.90657	6.75788	5.19656	5.05923	4.94595	5.24325	5.18733
642475	maestro heat like repeat family member 6	MROH6	-3.03244	3.23382e-08	3.58459e-07		8.17133	6.57085	8.01266	8.20919	8.2078	8.20385	8.22315	6.73678	6.32804	6.59823	6.57798	6.61322
28992	mono-ADP ribosylhydrolase 1	MACROD1	-3.0355	1.05737e-10	8.73303e-09		8.18129	6.57936	8.16911	8.115	8.13622	8.26594	8.22019	6.65911	6.56102	6.58721	6.5903	6.49916
84532	acyl-CoA synthetase short chain family member 1	ACSS1	-3.03581	4.50819e-05	0.000116596		3.5844	1.98232	3.13588	3.72532	3.73369	4.07945	3.24767	1.82954	1.99576	2.30377	1.71237	2.07018
347735	serine incorporator 2	SERINC2	-3.04054	4.21441e-09	8.71265e-08		11.4832	9.87888	11.3718	11.4702	11.5724	11.4462	11.5555	10.0526	9.90084	9.78514	9.80987	9.84598
6768	ST14 transmembrane serine protease matriptase	ST14	-3.05951	3.53947e-10	1.80628e-08		10.4668	8.85347	10.3752	10.4769	10.514	10.4629	10.5049	8.98622	8.8155	8.7998	8.78674	8.87908
9771	Rap guanine nucleotide exchange factor 5	RAPGEF5	-3.07656	1.53856e-10	1.05285e-08		6.88069	5.25938	6.94993	6.84115	6.90392	6.89969	6.80877	5.18828	5.23521	5.22074	5.36888	5.28377
80150	asparaginase and isoaspartyl peptidase 1	ASRGL1	-3.07659	8.99509e-06	2.96389e-05		6.29587	4.67453	6.52212	6.39456	6.04844	6.40208	6.11212	5.01815	4.31158	4.50445	4.95648	4.582
140862	isthmin 1	ISM1	-3.08251	0.00281381	0.00461397		2.07132	0.447219	2.3588	1.45512	1.86829	2.17705	2.49737	1.2994	-0.081695	-0.547041	0.853601	0.711834
114990	vasorin	VASN	-3.08261	1.80013e-07	1.29655e-06		7.91962	6.29546	7.89287	7.88175	7.97814	7.86256	7.98276	6.59486	6.02788	6.28798	6.18743	6.37916
400986	ankyrin repeat domain 36C	ANKRD36C	-3.08745	2.14804e-07	1.4847e-06		4.70826	3.08185	4.93469	4.60212	4.65271	4.74833	4.60345	3.03406	2.86008	3.00259	3.20377	3.30871
402682	UFM1 specific peptidase 1 (inactive)	UFSP1	-3.09325	0.000183713	0.000399106		4.26261	2.63349	4.10694	4.43579	4.17928	3.79572	4.79534	3.00708	2.88753	2.66445	2.66672	1.94168
5753	protein tyrosine kinase 6	PTK6	-3.0951	8.53317e-10	3.01762e-08		8.02399	6.394	8.06726	8.06084	7.97032	8.05571	7.96581	6.53017	6.43618	6.4064	6.31881	6.27845
5655	kallikrein related peptidase 10	KLK10	-3.09811	1.84005e-08	2.40876e-07		7.14501	5.51362	7.14401	7.1308	7.08057	6.98432	7.38533	5.55952	5.49856	5.47792	5.60876	5.42334
970	CD70 molecule	CD70	-3.09838	0.000336832	0.000682459		4.04479	2.41327	3.92933	3.97931	3.85464	4.53524	3.92543	3.19193	2.22141	1.81656	2.11072	2.72575
81844	tripartite motif containing 56	TRIM56	-3.10593	5.44414e-10	2.33473e-08		6.8795	5.24447	6.91146	6.77945	6.91866	6.8245	6.96342	5.34301	5.29326	5.21431	5.22065	5.15113
9028	rhomboid like 1	RHBDL1	-3.10754	6.97579e-10	2.6793e-08		6.19855	4.56278	6.10954	6.22168	6.19301	6.20427	6.26426	4.71426	4.53844	4.47758	4.501	4.58261
389524	GTF2I repeat domain containing 2B	GTF2IRD2B	-3.11874	0.00233269	0.00388905		6.13505	4.49409	6.50265	6.01071	6.05224	6.18333	5.92633	3.35332	4.57429	5.54681	4.19692	4.79909
10686	claudin 16	CLDN16	-3.12053	0.000138046	0.000311864		4.26094	2.61915	4.25371	3.98809	4.50244	4.24438	4.31608	2.79444	3.14627	1.83468	2.43332	2.88704
8722	cathepsin F	CTSF	-3.12388	6.34747e-07	3.46763e-06		7.08596	5.44262	7.04738	7.01858	7.01449	7.14331	7.20606	5.6817	5.09418	5.28675	5.51951	5.63098
84958	synaptotagmin like 1	SYTL1	-3.13313	8.63314e-09	1.41364e-07		7.15189	5.50429	7.05447	7.07096	7.3162	7.14598	7.17185	5.54875	5.4205	5.51211	5.38124	5.65885
50861	stathmin 3	STMN3	-3.13447	3.27616e-09	7.4644e-08		8.20082	6.5526	8.04758	8.22289	8.26114	8.14534	8.32715	6.68201	6.57206	6.52177	6.49807	6.48907
79684	Myb/SANT DNA binding domain containing 2	MSANTD2	-3.14078	4.44912e-07	2.61735e-06		5.61777	3.96665	5.64058	5.6196	5.45836	5.82477	5.54553	3.72069	3.9224	3.88969	4.29464	4.00582
51513	ETS variant transcription factor 7	ETV7	-3.14351	4.60591e-06	1.69518e-05		5.67614	4.02376	5.50056	5.54491	6.08407	5.65255	5.59859	3.90559	3.73367	4.23231	3.92189	4.32535
54760	proprotein convertase subtilisin/kexin type 4	PCSK4	-3.15301	2.96699e-05	8.12558e-05		2.74821	1.09148	2.92864	2.57582	2.56936	2.83389	2.83334	0.866193	1.34791	0.482433	1.44184	1.31902
54494	chromosome 11 open reading frame 71	C11orf71	-3.15407	0.000118936	0.000273017		5.1986	3.54139	4.96381	5.22225	5.1893	5.19294	5.4247	3.71159	3.8607	2.8811	4.1012	3.15234
3897	L1 cell adhesion molecule	L1CAM	-3.17373	3.75709e-09	8.21716e-08		7.31774	5.65156	7.18073	7.40109	7.32167	7.27512	7.41008	5.78602	5.67753	5.66409	5.61954	5.51061
10076	protein tyrosine phosphatase receptor type U	PTPRU	-3.17731	1.57637e-09	4.48043e-08		7.73315	6.06534	7.7198	7.7386	7.7601	7.7537	7.69355	6.20828	6.1451	5.89184	6.04549	6.03601
376940	zinc finger CCCH-type containing 6	ZC3H6	-3.18166	1.13398e-05	3.59496e-05		4.87097	3.20119	4.9526	4.83032	4.82729	5.0071	4.73754	3.41695	3.62457	2.83426	3.34678	2.7834
83850	extended synaptotagmin 3	ESYT3	-3.18286	2.00102e-07	1.40812e-06		2.12952	0.459201	2.2842	2.17844	2.18025	2.02891	1.97582	0.667354	0.262977	0.276053	0.453042	0.63658
7022	transcription factor AP-2 gamma	TFAP2C	-3.18454	9.88159e-11	8.32574e-09		7.8634	6.19231	7.85552	7.7485	7.89399	7.91293	7.90607	6.12689	6.1749	6.16366	6.23283	6.2633
8501	solute carrier family 43 member 1	SLC43A1	-3.18715	0.000102088	0.000238706		3.19753	1.52526	3.25236	2.79992	2.9341	3.75404	3.24723	1.78407	1.55252	1.05935	1.2504	1.97999
196385	dynein axonemal heavy chain 10	DNAH10	-3.21544	1.25539e-06	5.93604e-06		3.51049	1.82547	3.36344	3.40242	3.50668	3.63604	3.64386	1.70912	2.25426	1.72677	1.87021	1.56699
81575	apolipoprotein L domain containing 1	APOLD1	-3.21663	1.6296e-06	7.30786e-06		3.97203	2.28648	3.87378	3.95403	3.78744	4.23383	4.01109	2.38622	2.47754	2.46054	2.23887	1.86923
10371	semaphorin 3A	SEMA3A	-3.21855	1.54313e-10	1.05285e-08		7.88278	6.19637	7.94745	7.88561	7.87878	7.88039	7.82166	6.21535	6.22431	6.05502	6.26887	6.21829
26025	protocadherin gamma subfamily A, 12	PCDHGA12	-3.22282	6.12547e-05	0.000152155		2.58474	0.896413	2.36633	2.40271	2.53323	3.01665	2.60476	1.61213	0.878457	0.565541	0.614917	0.81102
60529	ALX homeobox 4	ALX4	-3.23107	1.57338e-05	4.7288e-05		2.44633	0.754317	2.33497	2.46425	2.75883	2.25044	2.42314	0.434044	1.15307	0.515035	1.14705	0.522383
120114	FAT atypical cadherin 3	FAT3	-3.23326	2.45163e-07	1.6406e-06		2.58667	0.893683	2.64278	2.61654	2.51117	2.52269	2.64018	0.691342	0.844229	1.07797	1.18282	0.672056
10603	SH2B adaptor protein 2	SH2B2	-3.23954	1.75708e-06	7.78072e-06		5.38183	3.68604	5.29437	5.33966	5.56781	5.21287	5.49443	3.93771	3.33624	3.6827	3.50983	3.96371
127845	golgi transport 1A	GOLT1A	-3.24431	2.70645e-05	7.48716e-05		5.83767	4.13976	5.75989	5.81571	5.9873	5.66554	5.9599	4.25688	4.41625	3.42646	4.11808	4.48111
283897	chromosome 16 open reading frame 54	C16orf54	-3.24493	1.2053e-08	1.78016e-07		7.04096	5.34277	6.90474	7.14218	6.94867	7.03407	7.17512	5.32073	5.47129	5.21745	5.25839	5.44599
55157	aspartyl-tRNA synthetase 2, mitochondrial	DARS2	-3.24946	6.45165e-11	7.03697e-09		8.58342	6.88322	8.6581	8.47699	8.62916	8.58507	8.56778	6.8207	6.87947	6.89391	6.95342	6.86859
80303	EF-hand domain family member D1	EFHD1	-3.25181	2.22515e-05	6.33293e-05		3.82647	2.12523	3.79533	3.86062	3.91987	4.072	3.48456	2.25264	2.39366	1.4666	2.31367	2.19958
6375	X-C motif chemokine ligand 1	XCL1	-3.25354	0.000104073	0.000242759		3.81047	2.10846	3.75361	3.69899	3.95165	3.92474	3.72337	2.47732	2.55226	1.33878	2.38138	1.79257
8000	prostate stem cell antigen	PSCA	-3.26795	7.36702e-07	3.8997e-06		9.97985	8.27147	9.88674	9.95683	10.0994	9.96423	9.99212	8.6407	8.12208	7.96109	8.2076	8.42587
392636	alkylglycerol monooxygenase	AGMO	-3.28003	0.00044106	0.000865573		2.6666	0.952892	2.41535	2.88233	2.66595	3.18196	2.18742	1.02817	1.1391	0.3641	1.72731	0.50578
9627	synuclein alpha interacting protein	SNCAIP	-3.28744	2.0343e-06	8.74804e-06		3.55704	1.84008	3.4163	3.63707	3.87515	3.37599	3.48068	1.98442	1.7798	1.43738	1.98471	2.01407
118738	zinc finger protein 488	ZNF488	-3.29199	3.38546e-11	4.29304e-09		6.6645	4.94554	6.70953	6.62348	6.71685	6.68602	6.58664	4.85796	4.98361	4.99659	4.94252	4.94704
100130827	SH3 domain binding kinase family member 3	SBK3	-3.31143	0.00176998	0.00301783		2.06479	0.337334	2.53723	1.63016	1.76477	2.15916	2.23261	0.792418	0.316008	1.35004	-0.315866	-0.455931
5699	proteasome 20S subunit beta 10	PSMB10	-3.33931	2.09326e-09	5.60096e-08		9.54676	7.80722	9.44227	9.55418	9.62092	9.50871	9.60775	7.97006	7.82402	7.78128	7.65813	7.80259
286262	taperin	TPRN	-3.34394	1.68908e-07	1.23211e-06		7.05588	5.31433	6.77095	7.13101	7.18432	7.10412	7.08898	5.59642	5.33265	5.22674	5.1846	5.23122
3696	integrin subunit beta 8	ITGB8	-3.35391	2.13108e-09	5.66491e-08		6.7668	5.02095	6.81136	6.76017	6.79046	6.76546	6.70652	5.02065	5.01123	4.81826	5.09434	5.16029
10346	tripartite motif containing 22	TRIM22	-3.35804	3.47075e-10	1.77844e-08		7.94664	6.19902	7.98421	7.93391	7.98867	7.88623	7.9402	6.22811	6.24466	6.04292	6.30368	6.17575
206338	laeverin	LVRN	-3.37975	0.00040686	0.000806016		2.28888	0.53196	2.05805	2.35363	2.53519	2.276	2.22152	0.756792	0.894519	-0.153686	1.30831	-0.146135
284656	EPH receptor A10	EPHA10	-3.38699	2.97546e-05	8.14167e-05		3.33686	1.57685	3.51934	3.25811	3.57893	3.09676	3.23115	1.7569	1.93151	0.900909	1.44922	1.84573
8835	suppressor of cytokine signaling 2	SOCS2	-3.40214	6.52237e-07	3.5462e-06		6.42423	4.65779	6.39063	6.41711	6.42896	6.52818	6.35629	4.26197	4.69068	4.76266	5.00944	4.56422
93100	nicotinate phosphoribosyltransferase	NAPRT	-3.40437	6.35822e-08	5.98808e-07		9.60933	7.84195	9.46051	9.56523	9.69537	9.62565	9.69991	8.03888	7.54856	7.8117	7.88108	7.92952
240	arachidonate 5-lipoxygenase	ALOX5	-3.41984	4.14478e-07	2.4719e-06		6.89702	5.1231	6.88482	6.76947	6.85747	7.03192	6.94144	5.15191	5.48596	4.91038	4.87065	5.19658
3228	homeobox C12	HOXC12	-3.44077	3.3506e-05	9.01488e-05		3.70032	1.91759	3.86209	3.66441	3.62449	3.81859	3.53204	1.40769	1.91007	1.57471	2.57105	2.12446
161436	EMAP like 5	EML5	-3.44244	1.46064e-06	6.70943e-06		3.76141	1.97798	3.87338	3.68923	3.80298	3.82267	3.61879	2.21351	1.73833	1.95533	1.64337	2.33934
115361	guanylate binding protein 4	GBP4	-3.4491	2.28064e-06	9.59169e-06		5.56841	3.78219	5.5116	5.39711	5.74933	5.63603	5.548	4.12806	3.70713	3.3097	3.80803	3.95805
28514	delta like canonical Notch ligand 1	DLL1	-3.45083	5.26318e-08	5.17926e-07		5.04548	3.25854	4.94903	4.96121	5.10879	5.17317	5.0352	3.30883	3.45594	3.00297	3.14681	3.37814
9246	ubiquitin conjugating enzyme E2 L6	UBE2L6	-3.45903	1.37981e-09	4.14405e-08		10.6929	8.90251	10.6906	10.643	10.6854	10.6985	10.7468	9.05861	8.9673	8.7363	8.92457	8.82577
6372	C-X-C motif chemokine ligand 6	CXCL6	-3.47283	6.9582e-08	6.36222e-07		7.61083	5.81471	7.72587	7.51086	7.66972	7.59978	7.5479	5.60726	6.04857	5.73278	5.99759	5.68739
4222	mesenchyme homeobox 1	MEOX1	-3.4766	0.00527985	0.00820134		3.25601	1.45833	3.03708	3.74476	2.49845	3.31443	3.68532	1.59426	2.05121	1.37754	2.32904	-0.0603819
684	bone marrow stromal cell antigen 2	BST2	-3.48756	1.16605e-07	9.43211e-07		7.04087	5.23865	6.97967	7.0187	7.1682	6.93129	7.10649	5.37999	4.9537	5.07849	5.42696	5.35412
21	ATP binding cassette subfamily A member 3	ABCA3	-3.48811	1.19307e-05	3.73231e-05		3.27109	1.46865	3.47943	3.06891	3.38189	3.30498	3.12025	2.10368	1.5259	1.10823	1.29814	1.30729
4061	lymphocyte antigen 6 family member E	LY6E	-3.4911	2.60978e-10	1.47582e-08		12.4363	10.6326	12.3228	12.458	12.4796	12.4048	12.5164	10.7587	10.5612	10.6307	10.6209	10.5915
3887	keratin 81	KRT81	-3.49688	7.1656e-11	7.32968e-09		15.1851	13.379	15.0987	15.2125	15.2177	15.18	15.2166	13.4781	13.2959	13.4303	13.323	13.3679
285489	docking protein 7	DOK7	-3.49787	1.87093e-06	8.15825e-06		6.01844	4.21197	5.92601	5.93372	5.88762	6.18184	6.16304	4.61338	4.08055	3.96999	3.95346	4.44246
51296	solute carrier family 15 member 3	SLC15A3	-3.50484	1.25239e-06	5.92408e-06		5.53223	3.72289	5.48771	5.55445	5.68062	5.45171	5.48668	3.976	3.94212	3.23321	3.80199	3.66111
10610	ST6 N-acetylgalactosaminide alpha-2,6-sialyltransferase 2	ST6GALNAC2	-3.5098	1.01655e-05	3.28235e-05		7.19511	5.38371	7.25132	7.04539	7.25688	7.17415	7.24778	5.87313	5.48088	4.77198	5.26853	5.52404
6364	C-C motif chemokine ligand 20	CCL20	-3.53849	5.64711e-07	3.16067e-06		8.24608	6.42295	8.2741	8.37762	8.1127	8.0552	8.41081	6.4141	6.58323	6.0215	6.61308	6.48283
3911	laminin subunit alpha 5	LAMA5	-3.53905	6.13625e-09	1.11539e-07		9.4087	7.58533	9.34748	9.4037	9.36595	9.51935	9.40702	7.75436	7.35738	7.62459	7.5581	7.63224
5349	FXYD domain containing ion transport regulator 3	FXYD3	-3.54413	2.03011e-07	1.42619e-06		11.9286	10.1031	11.8856	11.903	11.9786	11.9358	11.9399	10.3894	10.2418	9.72824	10.0394	10.1169
54345	SRY-box transcription factor 18	SOX18	-3.56252	0.000580531	0.00110945		2.79967	0.96677	2.49501	3.29512	2.6519	2.86709	2.68921	0.40572	1.69157	0.640966	0.3796	1.71599
3170	forkhead box A2	FOXA2	-3.56654	1.30025e-05	4.02349e-05		3.6432	1.80868	3.87901	3.41571	3.76949	3.28407	3.86774	1.97522	1.66824	1.95939	2.1483	1.29226
57126	CD177 molecule	CD177	-3.57844	2.8566e-05	7.86691e-05		4.22159	2.38226	4.26193	4.21478	4.22719	4.28723	4.11683	2.59856	2.63861	2.52903	2.61908	1.52602
113878	deltex E3 ubiquitin ligase 2	DTX2	-3.5804	4.43767e-10	2.10805e-08		9.75999	7.91987	9.64218	9.73751	9.80124	9.79956	9.81946	8.03293	7.87112	7.79419	7.94819	7.95291
84734	family with sequence similarity 167 member B	FAM167B	-3.58394	0.00147201	0.00254926		2.18646	0.344914	1.80349	2.09133	2.00494	2.39761	2.63492	0.928148	-0.182329	0.756525	-0.808941	1.03117
440193	coiled-coil domain containing 88C	CCDC88C	-3.59971	3.84817e-08	4.10449e-07		6.51189	4.66401	6.43569	6.47078	6.51538	6.704	6.43359	4.93678	4.5458	4.70947	4.50366	4.62432
3484	insulin like growth factor binding protein 1	IGFBP1	-3.60737	0.00146047	0.00253234		2.3383	0.487348	2.18851	2.3054	2.59596	2.2916	2.31	1.46653	0.031576	0.969841	0.708699	-0.739903
7052	transglutaminase 2	TGM2	-3.61238	1.82876e-11	3.07049e-09		11.3254	9.47248	11.2635	11.3129	11.3338	11.3618	11.3551	9.54082	9.47568	9.52442	9.45163	9.36985
2781	G protein subunit alpha z	GNAZ	-3.62815	8.09775e-07	4.18868e-06		4.20559	2.34635	3.88467	3.99925	4.45787	4.33423	4.35192	2.246	2.30677	2.16943	2.37817	2.63141
9076	claudin 1	CLDN1	-3.63874	1.8501e-09	5.1159e-08		12.489	10.6255	12.5712	12.4228	12.5255	12.4969	12.4285	10.684	10.6406	10.4052	10.6878	10.71
494470	arkadia (RNF111) C-terminal like ring finger ubiquitin ligase 2C	ARK2C	-3.64316	1.38693e-09	4.1456e-08		5.13233	3.26714	4.975	5.15854	5.08879	5.26452	5.17478	3.23022	3.15825	3.24952	3.3641	3.33359
10085	EGF like repeats and discoidin domains 3	EDIL3	-3.64592	3.4764e-07	2.14822e-06		4.86765	3.00137	4.83518	4.79569	4.81252	5.04103	4.85382	3.29976	3.15849	2.62117	2.94305	2.98436
79671	NLR family member X1	NLRX1	-3.67015	1.48187e-07	1.11701e-06		6.6774	4.80156	6.56021	6.76114	6.80316	6.6251	6.6374	5.16258	4.77915	4.58581	4.64313	4.83714
8581	lymphocyte antigen 6 family member D	LY6D	-3.67276	4.61226e-05	0.000118889		5.42684	3.54998	4.86271	5.6784	5.80101	5.24751	5.54459	2.92419	3.80612	3.75427	3.49573	3.7696
9901	SLIT-ROBO Rho GTPase activating protein 3	SRGAP3	-3.67677	6.81944e-05	0.000167504		3.65885	1.78042	3.82463	3.66706	3.55439	3.72396	3.52423	2.13911	2.18403	2.07065	1.61365	0.894642
828	calcyphosine	CAPS	-3.68619	1.41806e-06	6.54257e-06		8.68271	6.80058	8.50174	8.74817	8.74892	8.7064	8.70831	7.26495	6.65462	6.47049	6.64372	6.9691
23037	PDZ domain containing 2	PDZD2	-3.69779	6.57935e-10	2.63048e-08		6.1533	4.26663	6.17609	6.24521	6.16563	6.14489	6.03466	4.25686	4.35394	4.11901	4.36287	4.24049
402778	interferon induced transmembrane protein 10	IFITM10	-3.70018	2.82654e-08	3.29168e-07		5.93692	4.04932	5.95338	5.83422	6.01779	5.86694	6.01225	4.33422	4.10087	4.02823	3.87734	3.90593
28231	solute carrier organic anion transporter family member 4A1	SLCO4A1	-3.71863	2.47588e-09	6.1191e-08		9.5345	7.63973	9.45606	9.52451	9.53273	9.60059	9.55863	7.75766	7.45424	7.57654	7.61492	7.7953
5362	plexin A2	PLXNA2	-3.72363	3.86866e-08	4.11238e-07		5.89095	3.99424	5.76433	5.98334	5.8893	5.93417	5.88363	4.3181	3.99061	3.81605	3.87687	3.96959
3955	LFNG O-fucosylpeptide 3-beta-N-acetylglucosaminyltransferase	LFNG	-3.72399	1.21296e-08	1.78726e-07		7.0335	5.13665	6.88583	7.1305	7.17089	6.89128	7.08901	5.2707	5.13686	5.19617	4.94336	5.13618
6783	sulfotransferase family 1E member 1	SULT1E1	-3.7483	0.000347457	0.000700945		2.49158	0.585345	2.70543	2.62284	2.31484	3.04596	1.76883	0.894991	-0.21847	1.20497	0.572167	0.473063
6004	regulator of G protein signaling 16	RGS16	-3.7509	3.76002e-08	4.03792e-07		3.30286	1.39563	3.2391	3.37833	3.37065	3.36517	3.16107	1.2224	1.29132	1.69345	1.45645	1.31453
79973	zinc finger protein 442	ZNF442	-3.77042	1.62804e-05	4.85934e-05		3.01585	1.10112	2.82355	3.38591	2.84016	3.09704	2.93257	0.842998	0.726216	1.36579	1.67934	0.89125
1543	cytochrome P450 family 1 subfamily A member 1	CYP1A1	-3.77651	5.44533e-08	5.31485e-07		7.76041	5.84335	7.85724	7.64565	7.76458	7.77084	7.76373	5.99017	6.08527	5.5534	5.73855	5.84937
3860	keratin 13	KRT13	-3.78148	6.31443e-05	0.000156416		9.33009	7.41114	9.25105	9.30441	9.47805	9.34975	9.26718	7.83907	7.71372	6.44616	7.46093	7.59583
5625	proline dehydrogenase 1	PRODH	-3.78896	0.000517157	0.000999906		2.16904	0.247235	2.31533	1.93279	2.30098	2.8676	1.42849	0.227499	0.517208	0.0504216	-0.528044	0.969089
4050	lymphotoxin beta	LTB	-3.78925	2.04173e-07	1.43195e-06		9.52981	7.6079	9.4126	9.5665	9.5408	9.49281	9.63635	7.89975	7.45351	7.29344	7.57949	7.81331
56975	FAM20C golgi associated secretory pathway kinase	FAM20C	-3.79034	4.49987e-10	2.10805e-08		9.77379	7.85146	9.66029	9.79543	9.82287	9.7625	9.82784	7.99522	7.80019	7.73	7.8351	7.89679
23569	peptidyl arginine deiminase 4	PADI4	-3.8026	0.00638572	0.00975972		2.12687	0.19988	1.47668	2.66961	2.81353	1.68744	1.98708	0.616519	-1.17974	0.800499	-0.522855	1.28498
29108	PYD and CARD domain containing	PYCARD	-3.80656	7.91206e-08	7.03456e-07		7.89717	5.96868	7.91912	7.64848	8.03951	7.94712	7.93161	6.20522	5.83273	6.12864	5.83802	5.83879
9638	fasciculation and elongation protein zeta 1	FEZ1	-3.82475	1.32001e-06	6.18338e-06		6.37674	4.44137	6.31602	6.23473	6.57991	6.26154	6.49148	4.61109	4.84153	4.06937	4.24303	4.44184
130367	sphingosine-1-phosphate phosphatase 2	SGPP2	-3.82802	3.52601e-06	1.36812e-05		2.46949	0.53289	2.52687	2.50528	2.67123	2.51437	2.12969	0.639501	0.421782	0.197095	0.359034	1.04704
51337	thioesterase superfamily member 6	THEM6	-3.83657	1.45317e-10	1.01351e-08		8.52338	6.58356	8.39372	8.59179	8.59053	8.46393	8.57692	6.63368	6.58854	6.62187	6.48893	6.58479
857	caveolin 1	CAV1	-3.86271	7.04932e-12	1.70187e-09		14.3271	12.3775	14.4036	14.2909	14.3426	14.3296	14.269	12.3545	12.3911	12.2997	12.4275	12.4148
10100	tetraspanin 2	TSPAN2	-3.86378	1.14653e-06	5.53809e-06		5.07297	3.12295	5.12924	5.18177	4.99261	5.12237	4.93884	3.13777	3.17184	2.59569	3.25868	3.45079
57615	zinc finger protein 492	ZNF492	-3.87118	0.00014615	0.000328047		2.88305	0.930274	2.93849	3.05877	2.77914	3.09875	2.54009	-0.114953	1.23647	1.23656	1.36452	0.928775
84433	caspase recruitment domain family member 11	CARD11	-3.87437	1.08689e-09	3.50448e-08		7.90159	5.94763	7.83541	7.96973	7.9625	7.88534	7.85498	6.15752	5.92319	5.9377	5.83737	5.88238
101669762	BLACAT1 overlapping LEMD1 locus	BLACAT1	-3.87858	5.55336e-08	5.3877e-07		6.0888	4.13327	6.16706	6.05076	6.04333	6.12928	6.05355	4.14009	3.91352	3.91	4.3745	4.32822
89884	LIM homeobox 4	LHX4	-3.88961	0.000277544	0.000576252		2.18963	0.230009	2.31206	2.25935	2.15129	1.81271	2.41276	-0.325444	-0.345744	-0.0945967	1.05823	0.857597
5327	plasminogen activator, tissue type	PLAT	-3.90805	8.13597e-10	2.93003e-08		10.9625	8.99608	10.8857	10.9583	11.0349	10.9763	10.9576	9.17198	9.01492	8.83254	8.94902	9.01191
54504	carboxypeptidase vitellogenic like	CPVL	-3.93031	1.11359e-09	3.54823e-08		7.79888	5.82424	7.88735	7.80738	7.77429	7.64954	7.87581	5.69351	5.83809	5.76103	5.96021	5.86835
6653	sortilin related receptor 1	SORL1	-3.94723	3.93929e-12	1.24026e-09		7.31373	5.33289	7.37238	7.28586	7.35286	7.28149	7.27607	5.26752	5.35572	5.29424	5.39951	5.34746
26233	F-box and leucine rich repeat protein 6	FBXL6	-3.94735	6.13934e-09	1.11539e-07		7.30412	5.32324	7.09385	7.36829	7.19569	7.36329	7.4995	5.25405	5.37777	5.37818	5.23958	5.36661
5698	proteasome 20S subunit beta 9	PSMB9	-3.95201	1.78615e-11	3.07049e-09		10.0938	8.11121	10.0951	10.1143	10.1209	10.0212	10.1175	8.12441	8.22887	8.06335	8.04455	8.09489
54587	matrix remodeling associated 8	MXRA8	-3.95389	0.0001783	0.000389081		2.30448	0.321211	2.02605	2.07005	2.79091	2.48477	2.15065	0.537025	1.21737	0.114977	0.0979625	-0.361282
140710	suppressor of glucose, autophagy associated 1	SOGA1	-3.9744	2.73966e-10	1.5085e-08		7.2733	5.28257	7.24579	7.27848	7.30207	7.2946	7.24557	5.25469	5.24031	5.45212	5.14083	5.32488
9080	claudin 9	CLDN9	-3.98348	4.7776e-08	4.82526e-07		5.91633	3.9223	5.89807	5.83965	5.95071	5.91752	5.97571	3.9267	4.03396	4.21327	3.62898	3.80861
219855	solute carrier family 37 member 2	SLC37A2	-3.99308	7.37532e-10	2.76754e-08		8.97027	6.97277	8.90855	8.88519	8.99762	9.05392	9.00606	7.05291	6.99764	6.80745	6.91321	7.09261
2043	EPH receptor A4	EPHA4	-3.99626	6.42444e-07	3.50358e-06		3.95037	1.95172	4.13051	3.8166	3.9794	4.03492	3.79042	1.53557	1.91208	1.89718	2.28865	2.12513
5923	Ras protein specific guanine nucleotide releasing factor 1	RASGRF1	-4.02495	3.79995e-08	4.07384e-07		5.43919	3.43022	5.39993	5.27899	5.52658	5.39175	5.59872	3.56453	3.65092	3.25329	3.44562	3.23676
7127	TNF alpha induced protein 2	TNFAIP2	-4.03115	3.04723e-12	1.06689e-09		12.5112	10.5001	12.4547	12.5051	12.5344	12.5176	12.5445	10.6018	10.495	10.4718	10.4596	10.4722
128434	V-set and transmembrane domain containing 2 like	VSTM2L	-4.0342	0.000673882	0.00126626		3.11354	1.10126	3.08477	3.04944	3.2075	3.0684	3.15761	1.10007	-0.333116	1.39498	1.68983	1.65453
101410538	MMP24 opposite strand	MMP24OS	-4.0418	1.26606e-07	9.96443e-07		6.79166	4.77666	6.55093	6.77741	6.91194	6.74979	6.96821	5.0603	4.59062	4.85808	4.80522	4.56908
9420	cytochrome P450 family 7 subfamily B member 1	CYP7B1	-4.06016	2.18168e-06	9.23037e-06		2.97822	0.956689	3.16964	2.95772	3.07688	2.76491	2.92198	1.18021	0.403477	0.858241	1.07752	1.264
2202	EGF containing fibulin extracellular matrix protein 1	EFEMP1	-4.06693	3.57042e-12	1.17955e-09		11.6766	9.65271	11.7118	11.6684	11.6302	11.6877	11.6853	9.58925	9.70895	9.62112	9.73086	9.61335
9095	T-box transcription factor 19	TBX19	-4.06765	7.94881e-07	4.12353e-06		4.06141	2.03721	3.9318	4.10826	4.20542	4.0088	4.05274	2.17019	2.28053	1.48959	2.07172	2.17402
624	bradykinin receptor B2	BDKRB2	-4.09113	3.83545e-07	2.32273e-06		4.96652	2.93402	5.03635	4.93624	5.14992	4.9653	4.74478	2.92575	3.21609	2.50459	3.04351	2.98015
80833	apolipoprotein L3	APOL3	-4.14105	3.31767e-11	4.25e-09		8.98139	6.93139	8.94132	8.94482	9.00492	8.99831	9.01756	6.94286	7.05896	6.82869	6.9469	6.87955
57158	junctophilin 2	JPH2	-4.15964	1.66813e-11	3.03503e-09		6.756	4.69954	6.76657	6.73362	6.79141	6.71933	6.76907	4.76994	4.7233	4.57777	4.76584	4.66086
343990	CRACD like	CRACDL	-4.15986	0.000208428	0.000446673		2.2431	0.186565	2.26211	2.31949	2.01446	2.5727	2.04672	0.767019	0.70154	0.446179	-0.123679	-0.858237
3315	heat shock protein family B (small) member 1	HSPB1	-4.17207	8.65152e-10	3.03505e-08		12.7127	10.6519	12.6117	12.7223	12.7946	12.6738	12.7609	10.8423	10.5149	10.5927	10.6349	10.6746
1690	cochlin	COCH	-4.17873	1.02136e-06	5.01843e-06		4.38473	2.32167	4.19037	4.23081	4.51478	4.33315	4.65453	2.01738	2.2086	2.61133	2.64605	2.12497
91607	schlafen family member 11	SLFN11	-4.21246	1.43849e-09	4.23915e-08		7.64331	5.56864	7.66889	7.64435	7.69907	7.54331	7.66092	5.70665	5.6909	5.38166	5.58959	5.47441
445	argininosuccinate synthase 1	ASS1	-4.21281	2.34364e-09	5.94385e-08		11.0915	9.01677	11.0836	11.067	11.1408	11.0791	11.0872	9.13627	9.14086	8.77076	8.94386	9.09208
6276	S100 calcium binding protein A5	S100A5	-4.24004	0.000403075	0.00080011		3.47914	1.39507	3.70011	3.8425	3.04271	3.65213	3.15826	1.33092	1.86305	0.787701	2.35161	0.642055
7476	Wnt family member 7A	WNT7A	-4.24121	1.67219e-10	1.10488e-08		7.11892	5.03444	7.10733	7.14899	7.21911	7.0794	7.03977	5.17312	4.98705	4.94857	4.97476	5.08872
250	alkaline phosphatase, placental	ALPP	-4.25414	3.09438e-08	3.47719e-07		6.45583	4.36696	6.25363	6.62338	6.6826	6.39241	6.32712	4.42871	4.44575	4.20718	4.261	4.49217
3490	insulin like growth factor binding protein 7	IGFBP7	-4.25543	2.71816e-09	6.56228e-08		9.8888	7.7995	9.92164	9.89675	9.94156	9.76075	9.9233	7.86562	7.87823	7.74115	7.94428	7.56819
3205	homeobox A9	HOXA9	-4.26532	4.08028e-10	2.00093e-08		8.17823	6.08557	8.26467	8.08024	8.1532	8.17335	8.21966	6.11627	5.90912	6.21123	6.07421	6.11704
55897	mesoderm posterior bHLH transcription factor 1	MESP1	-4.27202	0.000286318	0.000592848		4.20665	2.11173	4.15157	4.17189	4.49919	3.97258	4.23801	2.16112	1.4575	2.85954	2.81667	1.26381
80326	Wnt family member 10A	WNT10A	-4.30247	4.30475e-10	2.09107e-08		8.98734	6.88217	8.90918	8.94625	9.05701	9.0219	9.00236	6.97984	6.80457	7.03811	6.8136	6.77476
345651	actin beta like 2	ACTBL2	-4.34932	7.25261e-06	2.46625e-05		4.0129	1.89211	4.46467	4.12807	4.10153	3.75495	3.61528	2.43104	1.64625	1.70547	1.94195	1.73585
9674	KIAA0040	KIAA0040	-4.3533	1.05785e-09	3.44049e-08		7.27929	5.15718	7.3354	7.21932	7.34768	7.2027	7.29132	5.32603	5.19451	5.02542	5.22474	5.01518
4242	MFNG O-fucosylpeptide 3-beta-N-acetylglucosaminyltransferase	MFNG	-4.40106	1.42561e-06	6.56771e-06		5.09315	2.9553	4.99254	5.0535	5.1617	5.26554	4.99249	3.28675	2.52088	2.635	3.27526	3.05863
56172	ANKH inorganic pyrophosphate transport regulator	ANKH	-4.41559	3.90673e-09	8.32469e-08		8.11936	5.97676	7.93178	8.24048	8.10903	8.17488	8.14066	6.04418	5.90523	6.17002	5.94668	5.81767
89801	protein phosphatase 1 regulatory subunit 3F	PPP1R3F	-4.44654	8.22642e-05	0.000197579		4.52923	2.37655	4.23785	4.90354	4.18393	4.91273	4.40811	2.84671	2.36973	2.35384	1.48359	2.82888
3635	inositol polyphosphate-5-phosphatase D	INPP5D	-4.47651	2.36537e-06	9.87852e-06		5.17108	3.00871	5.07773	5.09593	5.44642	4.84016	5.39516	3.5048	3.03222	2.62827	3.02696	2.85127
286676	immunoglobulin like domain containing receptor 1	ILDR1	-4.48059	0.00037024	0.000740597		2.61179	0.4481	2.78371	2.64547	2.55907	2.69123	2.37946	0.175318	1.04571	-0.855405	0.988871	0.886005
2313	Fli-1 proto-oncogene, ETS transcription factor	FLI1	-4.49266	7.61118e-08	6.83971e-07		6.81609	4.64852	6.80711	6.85472	6.92414	6.74898	6.74549	4.63052	4.37635	4.57529	5.06147	4.59896
29799	yippee like 1	YPEL1	-4.49596	6.08948e-06	2.13145e-05		3.25495	1.08632	3.49175	3.09631	3.13815	3.12308	3.42547	1.62168	1.31777	0.528533	1.13387	0.829759
10082	glypican 6	GPC6	-4.50179	8.02819e-09	1.34741e-07		5.72727	3.55677	5.66803	5.6845	5.77242	5.86204	5.64936	3.78966	3.52236	3.43137	3.67925	3.3612
220359	tigger transposable element derived 3	TIGD3	-4.54682	8.21106e-05	0.000197259		3.25056	1.0657	3.07599	3.56088	3.01429	3.21768	3.38396	1.48823	1.72702	0.0956826	0.919449	1.09812
25928	sclerostin domain containing 1	SOSTDC1	-4.55389	0.000263968	0.000551299		4.08431	1.89721	3.947	3.91183	4.38197	4.17937	4.00138	0.90838	1.3687	2.04826	2.84031	2.32042
64094	SPARC related modular calcium binding 2	SMOC2	-4.58178	4.44215e-09	9.02374e-08		5.3843	3.18839	5.49562	5.36818	5.30355	5.29549	5.45866	3.24183	3.25051	3.39417	3.07365	2.9818
285386	tumor protein p63 regulated 1	TPRG1	-4.58337	3.45935e-05	9.2717e-05		2.98781	0.7914	3.24857	3.11909	2.51845	3.36293	2.69001	0.929341	1.1177	0.854657	1.07983	-0.0245339
643988	fibronectin type III domain containing 10	FNDC10	-4.59889	1.02261e-07	8.56428e-07		5.92985	3.72856	5.64858	5.99765	6.0135	5.89123	6.09828	3.81398	3.38865	3.88513	3.64777	3.90728
10538	basic leucine zipper ATF-like transcription factor	BATF	-4.60169	0.000379963	0.000758114		4.6993	2.49714	4.56424	4.73745	5.02935	4.66095	4.50454	3.30747	1.45526	1.81607	2.81681	3.09009
5920	phospholipase A and acyltransferase 4	PLAAT4	-4.60249	9.75932e-10	3.27589e-08		8.23868	6.03627	8.27862	8.15299	8.3451	8.19144	8.22525	6.19836	6.00578	5.90136	5.92324	6.15259
89866	SEC16 homolog B, endoplasmic reticulum export factor	SEC16B	-4.62659	0.000248095	0.000522319		2.45594	0.245991	2.48825	2.59933	2.6111	3.01235	1.56867	0.110581	0.325182	0.511308	-0.648591	0.931476
140699	maestro heat like repeat family member 8	MROH8	-4.63464	0.0129494	0.0187483		2.34834	0.135887	2.11146	1.51416	2.82793	2.60261	2.68556	1.17439	2.06995	-1.29356	-1.11149	-0.159842
90527	dual oxidase maturation factor 1	DUOXA1	-4.63686	0.000177306	0.000387114		2.54785	0.334697	1.95763	3.30652	2.67346	2.14133	2.66029	-0.162572	0.895621	0.871778	0.289806	-0.221149
84171	lysyl oxidase like 4	LOXL4	-4.6398	1.06322e-08	1.62975e-07		8.25968	6.04562	8.34267	8.13466	8.31303	8.26013	8.24791	6.24654	6.04798	5.72774	6.08283	6.12299
26018	leucine rich repeats and immunoglobulin like domains 1	LRIG1	-4.64131	5.82521e-10	2.42151e-08		6.32077	4.10624	6.20887	6.33095	6.34791	6.34552	6.37059	3.98722	4.02852	4.15453	4.05046	4.31045
728229	transmembrane protein 191B	TMEM191B	-4.66965	0.00162177	0.00278253		3.8263	1.60299	4.10519	3.73897	3.67955	3.81979	3.78803	3.13758	0.399638	2.09053	1.37618	1.01103
6703	small proline rich protein 2D	SPRR2D	-4.67089	0.000209784	0.000449272		5.35698	3.13328	5.45169	5.58528	5.33472	5.18402	5.22919	2.69686	3.41004	3.35896	2.10312	4.09745
344558	SH3 domain containing ring finger 3	SH3RF3	-4.67894	1.97704e-05	5.7297e-05		2.32873	0.102551	2.2036	2.23755	2.58337	2.25819	2.36096	-0.0410677	0.254541	-0.392766	0.955524	-0.263475
140733	mono-ADP ribosylhydrolase 2	MACROD2	-4.71656	2.31986e-06	9.73053e-06		4.85155	2.61382	5.10237	4.54663	4.93689	4.95807	4.71381	2.32174	2.59585	2.20252	3.00262	2.94636
7042	transforming growth factor beta 2	TGFB2	-4.7178	1.40008e-10	9.98704e-09		8.05597	5.81786	8.20932	7.9361	8.01874	8.10347	8.01223	5.83717	5.70859	5.82885	5.83692	5.87775
10536	prolyl 3-hydroxylase 3	P3H3	-4.75311	3.28248e-05	8.86579e-05		2.23977	-0.00909758	2.0572	2.20161	2.19616	2.0084	2.7355	0.284412	0.742495	-0.304223	-0.154906	-0.613266
114800	coiled-coil domain containing 85A	CCDC85A	-4.77755	0.000295124	0.000608072		2.67588	0.419606	2.74931	2.48983	2.88652	2.83203	2.4217	0.137377	1.14405	-0.826978	0.601894	1.04168
155368	methyltransferase like 27	METTL27	-4.87745	6.73677e-06	2.31962e-05		5.48424	3.19812	5.493	5.42063	5.42105	5.59848	5.48804	3.59007	3.20243	2.38248	3.57305	3.24254
12	serpin family A member 3	SERPINA3	-4.89203	1.05649e-05	3.38646e-05		5.86869	3.57826	5.74544	5.76155	5.94751	6.09454	5.79442	3.16395	4.2389	2.98698	3.80591	3.69555
548596	creatine kinase, mitochondrial 1A	CKMT1A	-4.89343	6.34427e-08	5.97943e-07		6.51472	4.22388	6.81097	6.47793	6.37906	6.4582	6.44747	4.15433	4.4127	3.90475	4.23378	4.41382
1056	carboxyl ester lipase	CEL	-4.89462	2.25122e-06	9.48383e-06		4.47345	2.18225	4.51091	4.13433	4.7324	4.4814	4.50819	2.13	2.59729	2.03504	1.66587	2.48305
283358	beta-1,4-N-acetyl-galactosaminyltransferase 3	B4GALNT3	-4.91148	1.11918e-07	9.12461e-07		4.50144	2.20528	4.43807	4.46833	4.41234	4.67627	4.51221	2.48783	2.21166	1.9399	1.92256	2.46448
349667	reticulon 4 receptor like 2	RTN4RL2	-4.96342	7.16204e-08	6.52484e-07		5.14553	2.8342	5.0653	5.05799	5.27232	5.33829	4.99376	2.99317	2.58103	2.67713	2.76951	3.15016
7057	thrombospondin 1	THBS1	-4.97944	2.47805e-11	3.48411e-09		11.9951	9.6791	11.9036	12.0497	11.9285	12.02	12.0737	9.66757	9.69791	9.74393	9.71925	9.56685
7078	TIMP metallopeptidase inhibitor 3	TIMP3	-4.98206	4.00555e-13	4.19048e-10		9.36695	7.05021	9.31426	9.35575	9.42597	9.36888	9.36987	7.02487	7.01152	7.03387	7.05332	7.12744
656	bone morphogenetic protein 8b	BMP8B	-5.016	6.92809e-05	0.000169509		4.09867	1.77213	4.25485	4.29894	3.79418	3.98728	4.15809	1.61048	0.824559	1.64622	2.23352	2.54586
84552	par-6 family cell polarity regulator gamma	PARD6G	-5.01659	1.3541e-08	1.94456e-07		3.76868	1.44197	3.7039	3.89582	3.82524	3.65493	3.76349	1.6115	1.48763	1.11083	1.39768	1.6022
54848	Rho guanine nucleotide exchange factor 38	ARHGEF38	-5.05419	0.000919988	0.00167186		2.99173	0.654252	2.92918	3.54999	2.17015	3.27788	3.03146	0.190198	1.10578	0.744292	-0.542685	1.77367
140825	neuralized E3 ubiquitin protein ligase 2	NEURL2	-5.07341	0.000200601	0.000431668		3.26019	0.917234	2.40092	3.20256	3.03198	4.01461	3.65089	1.39255	1.2389	1.2793	0.34656	0.328856
56924	p21 (RAC1) activated kinase 6	PAK6	-5.08336	7.69961e-08	6.89188e-07		8.47631	6.13053	8.13258	8.79824	8.5769	8.39689	8.47694	6.0494	5.94492	6.22298	6.31921	6.11612
23650	tripartite motif containing 29	TRIM29	-5.08856	1.83437e-11	3.07049e-09		10.0068	7.65951	9.93988	9.9917	10.1058	9.97379	10.0227	7.77645	7.68822	7.6188	7.63878	7.57532
79812	multimerin 2	MMRN2	-5.11084	6.23635e-08	5.88655e-07		4.93307	2.57951	5.14868	4.92829	4.8153	5.00317	4.7699	2.20394	2.80282	2.62805	2.72656	2.53616
7124	tumor necrosis factor	TNF	-5.13073	0.00133628	0.00233938		2.2768	-0.0823607	2.02378	2.14041	2.43079	2.93273	1.85631	0.569386	0.860264	-0.186383	-1.73878	0.0837114
345079	sosondowah ankyrin repeat domain family member B	SOWAHB	-5.13432	3.93455e-09	8.35669e-08		4.8834	2.52323	4.98122	4.80834	4.85687	4.86337	4.90721	2.59616	2.72686	2.31965	2.33462	2.63885
2921	C-X-C motif chemokine ligand 3	CXCL3	-5.15706	9.63345e-11	8.17151e-09		8.49725	6.1307	8.49948	8.55338	8.56154	8.35493	8.51694	6.13115	6.28408	6.05342	6.07603	6.10883
8564	kynurenine 3-monooxygenase	KMO	-5.17847	2.30033e-07	1.56607e-06		4.27631	1.90378	4.30442	4.42843	4.12886	4.29636	4.22347	1.55224	1.58037	2.19013	2.05584	2.14032
4320	matrix metallopeptidase 11	MMP11	-5.19998	2.55968e-07	1.6949e-06		5.47826	3.09976	5.55498	5.47395	5.45417	5.46175	5.44648	3.3657	3.51359	2.99833	2.6981	2.92308
90139	tetraspanin 18	TSPAN18	-5.21874	5.98585e-06	2.10082e-05		2.61164	0.227942	2.89535	2.38615	2.67785	2.63639	2.46248	0.543991	-0.502096	0.295207	0.102025	0.700582
94031	HtrA serine peptidase 3	HTRA3	-5.23112	5.17274e-05	0.000131242		2.68309	0.295965	2.74733	2.97988	2.0504	2.7426	2.89523	0.338664	0.87535	-0.646421	0.299924	0.612309
9619	ATP binding cassette subfamily G member 1	ABCG1	-5.24345	5.25689e-06	1.88611e-05		5.47086	3.08034	5.50631	5.23911	5.53731	5.54123	5.53033	3.50445	3.15008	2.28404	3.04008	3.42305
146330	F-box and leucine rich repeat protein 16	FBXL16	-5.24478	0.00026386	0.000551164		2.33921	-0.0516679	2.75021	1.37355	2.28286	2.62281	2.66664	0.838	-0.276675	-0.741307	0.396039	-0.474396
309	annexin A6	ANXA6	-5.299	1.19188e-05	3.72952e-05		2.77413	0.368407	2.91426	2.73014	3.20305	2.53219	2.491	0.15194	0.348389	1.13548	0.37456	-0.168338
2919	C-X-C motif chemokine ligand 1	CXCL1	-5.29947	3.12435e-12	1.06689e-09		12.4333	10.0274	12.4335	12.5228	12.4539	12.3305	12.4256	10.0048	10.0144	9.975	10.0833	10.0596
90249	unc-5 netrin receptor A	UNC5A	-5.31242	0.00352092	0.0056647		2.379	-0.0303651	2.09282	2.50551	2.68638	2.38524	2.22507	-2.33008	0.794868	0.471577	0.290629	0.621178
26157	GTPase, IMAP family member 2	GIMAP2	-5.37578	9.43027e-05	0.000222487		3.07661	0.650133	2.9025	3.14755	3.14267	3.45525	2.73506	0.810166	0.689115	1.3679	-0.523122	0.906607
140564	apolipoprotein B mRNA editing enzyme catalytic subunit 3D	APOBEC3D	-5.38538	0.000146459	0.000328615		3.29939	0.87034	2.97412	2.88029	3.29412	3.91112	3.43728	1.6862	-0.220747	1.07842	0.801815	1.00602
3889	keratin 83	KRT83	-5.40088	4.11387e-06	1.55045e-05		3.33863	0.90543	3.03061	3.82012	3.28163	3.25107	3.3097	1.30805	0.448012	1.1706	0.505154	1.09533
266675	bestrophin 4	BEST4	-5.46107	0.000412158	0.00081484		2.26279	-0.186392	2.83477	2.04005	2.41094	2.15309	1.87512	0.0632409	-0.470606	-0.114093	0.993653	-1.40415
124056	NADPH oxidase organizer 1	NOXO1	-5.4788	7.95812e-06	2.66772e-05		3.81815	1.36429	3.51173	3.76041	3.62062	4.12002	4.07796	1.70346	1.52448	0.532017	1.52739	1.53408
146857	schlafen family member 13	SLFN13	-5.48133	1.78409e-06	7.85875e-06		3.24068	0.78615	3.2356	3.33854	3.49169	2.98197	3.15558	0.277334	0.873816	0.603126	1.37811	0.798366
1509	cathepsin D	CTSD	-5.48236	3.23398e-10	1.69526e-08		13.258	10.8033	13.1217	13.2687	13.3443	13.2455	13.31	10.9927	10.765	10.691	10.7162	10.8513
5154	platelet derived growth factor subunit A	PDGFA	-5.58025	1.22323e-10	9.34614e-09		8.66077	6.18044	8.72981	8.51968	8.66979	8.66723	8.71734	6.22872	6.2841	6.06729	6.25161	6.0705
23308	inducible T cell costimulator ligand	ICOSLG	-5.61972	6.05149e-09	1.10583e-07		6.34395	3.85345	6.12617	6.29143	6.41034	6.39519	6.49661	4.09956	3.79433	3.92383	3.65933	3.79018
8843	hydroxycarboxylic acid receptor 3	HCAR3	-5.61998	1.88404e-07	1.34541e-06		5.1166	2.62603	4.76128	5.20468	5.26612	5.39931	4.95161	3.00233	2.47964	2.4519	2.60907	2.58723
3651	pancreatic and duodenal homeobox 1	PDX1	-5.62897	4.47861e-08	4.59351e-07		3.27679	0.783915	2.87028	3.43777	3.3516	3.33032	3.39397	0.620289	0.864581	0.607959	0.853432	0.973312
9099	ubiquitin specific peptidase 2	USP2	-5.71357	4.31155e-06	1.61045e-05		5.05892	2.54453	4.812	4.71491	5.26325	5.38852	5.11594	1.84686	3.00735	2.61494	2.58614	2.66736
79148	matrix metallopeptidase 28	MMP28	-5.75643	3.17313e-06	1.25624e-05		7.28347	4.7583	7.27824	7.12763	7.46019	7.24439	7.30689	5.3236	4.87072	4.01827	4.64372	4.93517
7089	TLE family member 2, transcriptional corepressor	TLE2	-5.77947	3.35672e-05	9.02941e-05		3.68366	1.15272	3.62177	3.71655	3.61931	4.08005	3.3806	2.09567	0.437038	1.31869	0.735977	1.17621
2261	fibroblast growth factor receptor 3	FGFR3	-5.79149	1.42285e-06	6.55745e-06		4.23892	1.70498	4.15935	4.104	4.36613	4.28511	4.28	1.77645	1.8873	0.939004	1.97212	1.95004
5142	phosphodiesterase 4B	PDE4B	-5.79682	1.19931e-07	9.6083e-07		3.44929	0.914034	3.31392	3.55155	3.60919	3.34391	3.4279	0.861387	1.16575	1.27533	0.677067	0.590634
10411	Rap guanine nucleotide exchange factor 3	RAPGEF3	-5.81629	4.56361e-09	9.15201e-08		7.04821	4.50811	7.01297	7.02411	7.00737	7.28283	6.91374	4.74583	4.61253	4.39635	4.36001	4.42581
11069	Rap guanine nucleotide exchange factor 4	RAPGEF4	-5.84318	0.000176102	0.000384885		3.22374	0.676982	3.2495	3.05285	3.04715	3.63768	3.1315	0.407868	-0.503902	1.73023	1.11616	0.634558
64211	LIM homeobox 5	LHX5	-5.89083	0.000283406	0.000587497		2.27408	-0.284392	2.17575	2.44418	2.13447	2.44819	2.1678	0.223264	0.100652	-1.91351	0.264558	-0.0969221
414332	lipocalin 10	LCN10	-5.93527	0.000995828	0.00179492		2.64971	0.0803918	2.09161	2.34804	3.15388	3.15447	2.50053	0.947474	-1.1501	0.770764	0.770804	-0.936983
23621	beta-secretase 1	BACE1	-5.95266	9.13738e-11	8.08639e-09		6.22573	3.65219	6.35241	6.19353	6.20013	6.17608	6.20649	3.65242	3.63514	3.64731	3.82107	3.50503
89944	galactosidase beta 1 like 2	GLB1L2	-5.95495	2.49e-12	1.00837e-09		7.98205	5.40797	7.94729	8.00964	8.01108	7.95779	7.98448	5.33005	5.47019	5.36925	5.35614	5.5142
80114	BicC family RNA binding protein 1	BICC1	-5.96839	2.63667e-07	1.73121e-06		3.88949	1.31215	4.04507	3.71713	3.9843	3.90052	3.80043	1.12329	1.13106	0.982029	1.80717	1.51717
107984640	LBH domain containing 2	LBHD2	-6.05071	1.96138e-06	8.5172e-06		4.85905	2.26194	4.78481	4.55129	5.05022	5.2899	4.61903	2.38219	2.26548	2.53517	1.63493	2.49196
51523	CXXC finger protein 5	CXXC5	-6.10853	4.77329e-10	2.19719e-08		8.18917	5.57835	8.19259	8.15709	8.36958	8.03197	8.19462	5.70173	5.43003	5.48701	5.64484	5.62813
28999	KLF transcription factor 15	KLF15	-6.13601	8.21141e-05	0.000197259		2.3629	-0.2544	2.14999	2.71938	2.66456	2.65828	1.6223	-0.228804	-1.24144	-0.404903	0.159228	0.443915
7091	TLE family member 4, transcriptional corepressor	TLE4	-6.15087	1.03519e-09	3.40203e-08		6.38448	3.76369	6.45006	6.39227	6.36222	6.33548	6.38236	3.8351	3.57452	3.59754	3.80665	4.00463
6507	solute carrier family 1 member 3	SLC1A3	-6.30401	8.30154e-11	7.66306e-09		10.2369	7.58058	10.2928	10.2362	10.2063	10.2648	10.1843	7.50996	7.49688	7.46616	7.66445	7.76547
440335	small integral membrane protein 22	SMIM22	-6.332	1.84669e-05	5.4154e-05		3.68234	1.01968	3.18473	3.86723	3.26013	3.99607	4.10355	0.676796	1.60461	0.512359	1.51337	0.791267
245973	ATPase H+ transporting V1 subunit C2	ATP6V1C2	-6.35753	4.70492e-05	0.000120962		2.72119	0.0527207	3.06338	2.69085	2.56446	3.21981	2.06744	0.435217	0.674479	-0.00809353	0.066613	-0.904612
7108	transmembrane 7 superfamily member 2	TM7SF2	-6.63774	1.46045e-08	2.05543e-07		7.94411	5.21341	7.86217	7.95547	8.0047	7.88626	8.01193	5.50929	5.24823	4.83623	5.37223	5.10108
728378	POTE ankyrin domain family member F	POTEF	-6.63881	0.00041996	0.000827916		3.01079	0.279862	2.8657	3.13707	2.73599	3.44036	2.87481	-1.39163	1.00492	0.129995	1.16257	0.493451
79689	STEAP4 metalloreductase	STEAP4	-6.64345	1.28903e-07	1.00575e-06		4.22719	1.49526	4.4566	4.08663	4.00357	4.46214	4.12701	1.87011	1.33173	1.13562	1.51707	1.62176
83959	solute carrier family 4 member 11	SLC4A11	-6.64819	7.28449e-10	2.76282e-08		7.84483	5.11187	7.78555	7.7668	7.84209	7.98216	7.84756	5.23673	5.14148	4.82896	5.14616	5.20602
66004	Ly6/neurotoxin 1	LYNX1	-6.6935	1.47058e-06	6.74524e-06		5.1733	2.43054	5.0313	5.33304	5.26718	5.12772	5.10726	3.07512	2.69957	1.8443	2.24987	2.28385
4884	neuronal pentraxin 1	NPTX1	-6.69989	2.04688e-07	1.43476e-06		3.52144	0.777302	3.42759	3.64527	3.51274	3.36986	3.65174	0.190699	0.967588	0.705938	0.940986	1.0813
51442	vestigial like family member 1	VGLL1	-6.73865	8.64029e-10	3.03505e-08		6.37323	3.62077	6.28405	6.33744	6.2745	6.39396	6.57622	3.84795	3.6495	3.5131	3.48609	3.60724
1757	sarcosine dehydrogenase	SARDH	-6.75199	0.00130377	0.00228629		2.91351	0.1582	2.71539	2.62533	3.16726	3.19491	2.86467	-0.0293388	0.1774	0.747379	-1.75039	1.64595
10551	anterior gradient 2, protein disulphide isomerase family member	AGR2	-6.77038	1.6961e-08	2.27341e-07		7.77688	5.01764	7.85085	7.66323	7.76041	7.79224	7.81767	4.73865	4.92394	4.85109	5.17682	5.3977
7056	thrombomodulin	THBD	-6.77755	1.16642e-11	2.32432e-09		7.08644	4.32568	7.13048	7.14065	7.04016	7.0609	7.06002	4.45555	4.27974	4.40765	4.26486	4.22059
393	Rho GTPase activating protein 4	ARHGAP4	-6.97031	2.16609e-05	6.19009e-05		3.23923	0.438004	2.95343	3.24717	3.34345	3.71105	2.94102	0.955844	0.640985	-0.624524	0.363081	0.854633
10974	adipogenesis regulatory factor	ADIRF	-6.98237	2.08275e-11	3.228e-09		10.8332	8.02944	10.7314	10.7947	10.9771	10.7987	10.8639	7.98919	8.11979	8.08702	8.02372	7.92749
23467	neuronal pentraxin receptor	NPTXR	-7.06805	1.20306e-07	9.63216e-07		4.63707	1.81576	4.54117	4.66037	4.53821	4.75287	4.69272	1.25096	2.16287	2.0263	1.77035	1.86829
196996	GRAM domain containing 2A	GRAMD2A	-7.17858	9.05815e-08	7.76749e-07		4.5659	1.7222	4.7227	4.68269	4.51052	4.55337	4.3602	1.79087	2.00115	1.23693	1.58552	1.99652
10815	complexin 1	CPLX1	-7.24037	4.31893e-07	2.55875e-06		4.30004	1.44398	4.18844	4.36139	4.27157	4.40483	4.27397	1.61704	1.81527	0.764028	1.31338	1.71016
3866	keratin 15	KRT15	-7.26247	8.23209e-10	2.94432e-08		11.7842	8.92376	11.7364	11.7915	11.8773	11.7515	11.7644	9.14644	8.9932	8.65682	8.82726	8.99508
1594	cytochrome P450 family 27 subfamily B member 1	CYP27B1	-7.43136	3.37128e-09	7.5984e-08		5.04075	2.14712	4.86177	5.16621	5.09045	4.90213	5.18317	1.89543	2.31163	2.06368	2.12992	2.33494
283212	kelch like family member 35	KLHL35	-7.45751	0.000435603	0.000855532		3.43827	0.539572	3.37829	2.91049	3.67002	3.42004	3.8125	0.755449	0.221416	1.15997	1.68821	-1.12718
286	ankyrin 1	ANK1	-7.5829	1.80403e-09	5.01057e-08		6.4269	3.50415	6.37887	6.58855	6.45397	6.38667	6.32643	3.75388	3.49497	3.21446	3.47585	3.58158
91828	exocyst complex component 3 like 4	EXOC3L4	-7.59494	1.89578e-08	2.46629e-07		5.38795	2.46291	5.0312	5.29747	5.42535	5.45214	5.7336	2.38881	2.46162	2.70724	2.45692	2.29997
91179	scavenger receptor class F member 2	SCARF2	-7.6452	6.3074e-07	3.44874e-06		3.3835	0.448946	3.40173	3.34248	3.87151	3.04048	3.2613	0.188787	0.738678	0.682706	0.674884	-0.0403237
10468	follistatin	FST	-7.6921	3.22723e-11	4.17677e-09		8.75709	5.81371	8.87889	8.66648	8.69749	8.78333	8.75924	5.75604	5.78989	5.81306	5.99088	5.71869
340719	nanos C2HC-type zinc finger 1	NANOS1	-7.70196	2.82272e-09	6.7945e-08		5.13616	2.19093	5.23245	4.91132	5.22563	5.26124	5.05016	2.21864	2.41582	1.91303	2.22395	2.18323
6578	solute carrier organic anion transporter family member 2A1	SLCO2A1	-7.81367	1.22017e-09	3.79158e-08		3.29741	0.331412	3.41764	3.28189	3.36255	3.1524	3.27257	0.430106	0.0862484	0.441828	0.179421	0.519453
55959	sulfatase 2	SULF2	-7.81585	9.37629e-11	8.08639e-09		9.78153	6.81512	9.72819	9.84293	9.80138	9.7449	9.79024	6.99096	6.74781	6.61154	6.8117	6.91361
1747	distal-less homeobox 3	DLX3	-7.83785	3.20525e-07	2.01093e-06		5.20159	2.23113	5.09504	5.36682	5.00638	5.05204	5.48767	2.46208	2.07624	1.92112	1.92022	2.776
116372	LY6/PLAUR domain containing 1	LYPD1	-7.87658	1.32914e-08	1.91793e-07		5.45683	2.47926	5.46812	5.35163	5.47355	5.41928	5.57154	2.38266	2.37105	2.18745	2.53004	2.92507
29015	solute carrier family 43 member 3	SLC43A3	-7.97962	5.9293e-05	0.00014775		3.48192	0.485602	3.33819	3.77594	3.35455	3.14192	3.79901	-0.106927	0.983553	1.70231	-0.135088	-0.0158364
150372	NFAT activating protein with ITAM motif 1	NFAM1	-8.01803	3.92829e-07	2.36754e-06		2.60784	-0.395412	2.72506	2.5838	2.65232	2.75486	2.32314	0.199425	-0.935421	-0.558295	-0.274487	-0.408283
134	adenosine A1 receptor	ADORA1	-8.09575	5.36187e-09	1.01834e-07		5.09002	2.07286	5.27105	4.8686	5.13204	5.06526	5.11315	1.97797	2.25617	2.32293	2.01553	1.79167
8538	BARX homeobox 2	BARX2	-8.18151	7.86243e-10	2.86101e-08		8.39599	5.36362	8.37692	8.42135	8.46204	8.35829	8.36135	5.62907	5.33365	5.41925	5.36746	5.06868
154796	angiomotin	AMOT	-8.30122	2.14372e-10	1.28767e-08		5.18143	2.12811	5.29977	5.17728	5.16808	5.09982	5.16222	2.33494	2.11139	1.88896	2.17752	2.12773
360	aquaporin 3 (Gill blood group)	AQP3	-8.30186	1.0555e-09	3.44049e-08		10.1275	7.07411	10.0325	10.1207	10.3265	10.0959	10.062	7.32137	7.1452	6.88275	6.91011	7.11111
259236	transmembrane inner ear	TMIE	-8.52375	4.65814e-08	4.73508e-07		5.03752	1.94603	4.76236	5.20098	5.11919	5.20287	4.90221	2.24706	1.85946	1.55064	2.22208	1.85093
51676	ankyrin repeat and SOCS box containing 2	ASB2	-8.56285	0.00022977	0.000487087		2.99891	-0.0991779	3.11904	3.00827	2.89364	2.83164	3.14198	0.477471	-0.633713	-1.66557	1.16814	0.157781
2239	glypican 4	GPC4	-8.64519	2.37471e-09	5.98636e-08		6.20923	3.09733	6.20579	6.16939	6.27624	6.15534	6.23938	2.93208	3.38208	2.94349	3.33039	2.89863
120224	transmembrane protein 45B	TMEM45B	-9.01569	2.43164e-09	6.04896e-08		7.43145	4.25901	7.4139	7.35822	7.46715	7.42569	7.49229	4.64403	4.15671	4.07104	4.34817	4.0751
60489	apolipoprotein B mRNA editing enzyme catalytic subunit 3G	APOBEC3G	-9.01608	9.36639e-11	8.08639e-09		10.6953	7.52277	10.6722	10.6835	10.7889	10.6614	10.6704	7.71753	7.65672	7.35419	7.4558	7.42959
2982	guanylate cyclase 1 soluble subunit alpha 1	GUCY1A1	-9.07582	0.00019058	0.000412294		2.92323	-0.258802	3.24807	3.1847	2.81436	2.67611	2.69288	-1.94484	-0.627502	0.137319	0.585347	0.555666
79649	MAP7 domain containing 3	MAP7D3	-9.14014	6.68364e-09	1.18512e-07		7.00866	3.81644	7.014	7.05177	6.93041	6.99995	7.04715	3.47093	4.19047	3.78636	3.97911	3.65533
421	ARVCF delta catenin family member	ARVCF	-9.21308	5.20031e-09	1.0013e-07		7.63127	4.42759	7.37727	7.70284	7.66753	7.77412	7.63459	4.71284	4.08014	4.426	4.39224	4.52671
4982	TNF receptor superfamily member 11b	TNFRSF11B	-9.29718	7.64635e-11	7.44126e-09		7.8486	4.63181	7.90035	7.83889	7.97882	7.87436	7.6506	4.76072	4.67833	4.47523	4.66178	4.58299
342897	NCCRP1, F-box associated domain containing	NCCRP1	-9.51409	8.33785e-07	4.27433e-06		5.70763	2.45756	5.85931	5.55717	5.70785	5.69069	5.72311	3.11119	2.05719	2.54124	2.76295	1.81523
56649	transmembrane serine protease 4	TMPRSS4	-9.96382	0.00042464	0.000835831		2.71882	-0.597882	2.48987	2.98025	2.36603	2.40255	3.35538	-1.05008	0.229623	-2.22325	-0.859115	0.913414
1296	collagen type VIII alpha 2 chain	COL8A2	-9.96776	6.52409e-08	6.09086e-07		2.50693	-0.810344	2.37011	2.64557	2.58285	2.56666	2.36943	-0.526571	-1.05672	-1.3238	-0.706438	-0.438186
6657	SRY-box transcription factor 2	SOX2	-10.1184	8.05806e-05	0.000193943		4.0198	0.680887	3.80409	4.1604	3.71024	4.16434	4.25994	1.34934	1.547	-0.233771	1.28478	-0.542915
6288	serum amyloid A1	SAA1	-10.139	1.01528e-11	2.08947e-09		14.3762	11.0344	14.3675	14.3751	14.3823	14.3372	14.4189	11.0882	11.1988	10.9096	11.0762	10.8989
140876	RIPOR family member 3	RIPOR3	-10.2794	2.27992e-09	5.82934e-08		6.79191	3.43023	6.67324	6.88696	6.8256	6.88709	6.68666	3.40551	3.28961	3.43998	3.19549	3.82054
340277	family with sequence similarity 221 member A	FAM221A	-10.3072	2.75162e-08	3.22839e-07		6.11911	2.75353	6.09056	5.89373	5.86021	6.45903	6.29202	3.03982	2.71769	2.85999	2.78745	2.36269
81031	solute carrier family 2 member 10	SLC2A10	-10.3559	9.77749e-07	4.84781e-06		4.25319	0.880816	4.39058	4.02159	4.03198	4.4729	4.3489	1.46625	1.02179	0.840723	1.04165	0.0336576
7318	ubiquitin like modifier activating enzyme 7	UBA7	-10.7812	9.74224e-08	8.24152e-07		5.80737	2.37692	5.80895	5.81944	5.65405	5.98408	5.77032	2.20457	2.69685	1.75448	2.7667	2.46199
1953	multiple EGF like domains 6	MEGF6	-11.1637	2.03341e-11	3.19093e-09		6.8792	3.39846	6.89071	6.77269	6.86532	6.99752	6.86978	3.50347	3.41455	3.3029	3.23961	3.53177
64093	SPARC related modular calcium binding 1	SMOC1	-11.2073	7.32523e-08	6.63499e-07		4.18742	0.701055	4.12006	4.40187	4.36301	3.88235	4.16982	0.0995003	0.649042	0.913045	0.812273	1.03142
27189	interleukin 17C	IL17C	-11.5792	0.000214249	0.00045774		4.57869	1.04523	4.69347	4.47919	4.69482	4.33908	4.68688	1.31823	1.93305	-0.426888	-0.0148075	2.41654
26999	cytoplasmic FMR1 interacting protein 2	CYFIP2	-11.5807	1.69219e-08	2.27341e-07		5.13126	1.59762	5.33178	5.09976	4.93098	5.04854	5.24526	1.40999	1.97724	1.66798	1.76613	1.16677
27165	glutaminase 2	GLS2	-11.9291	7.90617e-07	4.1116e-06		5.04612	1.46971	4.9527	5.01745	5.13863	4.96707	5.15475	1.31537	2.01976	0.574756	1.51782	1.92086
65989	delta like non-canonical Notch ligand 2	DLK2	-12.2076	2.59894e-09	6.37248e-08		6.74078	3.13107	6.61498	6.60896	6.95885	6.63984	6.88126	3.20253	3.08959	3.44632	2.80347	3.11346
4151	myoglobin	MB	-12.3412	0.000161765	0.000357408		4.32507	0.699654	3.81656	4.2058	4.51634	4.22373	4.8629	1.90984	-0.196779	-0.249443	2.01103	0.0236285
5266	peptidase inhibitor 3	PI3	-12.9043	9.46095e-09	1.50841e-07		9.96837	6.27858	9.97367	10.0177	10.0302	9.76175	10.0585	6.65387	6.2725	6.51874	6.09362	5.8542
83539	carbohydrate sulfotransferase 9	CHST9	-13.5674	0.00557494	0.00861813		2.44408	-1.318	2.55418	2.3245	2.993	2.23835	2.11035	1.82925	-3.52048	-2.62593	0.0982879	-2.37111
4902	neurturin	NRTN	-13.591	0.0362091	0.0481128		2.79252	-0.972063	3.11547	3.0534	1.99653	2.97405	2.82315	1.83428	-0.449419	-0.502604	0.901281	-6.64386
107	adenylate cyclase 1	ADCY1	-14.0108	2.62656e-09	6.42764e-08		6.1174	2.30894	6.12258	6.12803	6.10071	5.96397	6.27171	2.32122	2.45198	2.4695	1.82073	2.48125
100528017	SAA2-SAA4 readthrough	SAA2-SAA4	-14.1416	6.6013e-06	2.28048e-05		6.6066	2.78472	6.48465	6.50369	6.60209	6.96149	6.48106	2.02119	3.60563	1.96578	3.58189	2.74912
79919	mab-21 like 4	MAB21L4	-14.3771	7.73547e-06	2.60421e-05		3.33363	-0.512064	3.28006	3.30107	3.20681	3.51025	3.36999	-0.0593247	-0.758323	-1.78816	-0.405429	0.450917
2263	fibroblast growth factor receptor 2	FGFR2	-14.5967	5.28775e-10	2.31834e-08		4.89371	1.02614	4.60556	5.10119	4.82579	4.99899	4.93704	1.17713	0.860644	1.01501	0.872874	1.20507
525	ATPase H+ transporting V1 subunit B1	ATP6V1B1	-14.8314	0.0199102	0.027856		2.54123	-1.34935	2.81938	2.78409	2.5269	2.50803	2.06775	0.593416	-0.3323	-0.38705	0.0230221	-6.64386
10659	CUGBP Elav-like family member 2	CELF2	-14.8402	3.45315e-06	1.34546e-05		4.04133	0.149896	4.12362	4.15779	4.28187	3.95131	3.69207	0.808381	-0.0426786	0.649151	-1.03641	0.37103
6280	S100 calcium binding protein A9	S100A9	-15.2818	2.88826e-07	1.84996e-06		10.9537	7.01997	10.8626	10.8894	11.056	10.9606	11	7.41718	7.43416	6.07656	6.97677	7.19515
27443	CECR2 histone acetyl-lysine reader	CECR2	-16.1174	4.82002e-07	2.77317e-06		4.46522	0.454671	4.65837	4.33415	4.26257	4.54382	4.5272	0.248295	1.06211	0.423085	-0.411388	0.951254
154197	PARN like ribonuclease domain containing exonuclease 1	PNLDC1	-16.2183	2.36627e-05	6.67553e-05		3.79328	-0.226267	3.39109	3.64898	3.78123	4.1367	4.00842	-1.0366	0.00541643	1.0634	-1.38525	0.221692
11240	peptidyl arginine deiminase 2	PADI2	-16.5823	1.32424e-09	4.0253e-08		6.1459	2.09433	6.11915	6.15209	6.13615	6.19697	6.12515	2.3176	2.38569	1.65293	1.99142	2.12402
120071	LARGE xylosyl- and glucuronyltransferase 2	LARGE2	-16.8026	4.24888e-10	2.0755e-08		7.02191	2.9513	6.94653	7.03053	6.9904	6.96978	7.1723	2.80425	3.24162	2.62672	3.01215	3.07177
3689	integrin subunit beta 2	ITGB2	-17.7117	1.62465e-12	8.56867e-10		8.6181	4.47147	8.58806	8.5745	8.61838	8.70893	8.60064	4.57078	4.58117	4.3004	4.40797	4.49704
6289	serum amyloid A2	SAA2	-17.9139	7.89944e-11	7.51284e-09		12.7298	8.56677	12.7478	12.7574	12.7102	12.6793	12.7543	8.81242	8.76364	8.35056	8.49373	8.4135
57554	leucine rich repeat containing 7	LRRC7	-18.1259	1.71565e-06	7.63147e-06		4.13499	-0.044986	4.3456	4.079	3.83494	4.23287	4.18257	-0.610513	0.24336	0.592654	-1.02056	0.570134
1159	creatine kinase, mitochondrial 1B	CKMT1B	-18.6817	6.15902e-06	2.15377e-05		6.66142	2.43787	6.64905	6.6667	6.81486	6.26775	6.90873	1.97233	3.38757	2.89297	2.76445	1.17201
3176	histamine N-methyltransferase	HNMT	-19.627	0.0123652	0.0179585		2.52168	-1.77309	2.1629	3.14102	1.73437	2.62939	2.94075	-6.64386	-2.0563	1.01344	-0.729967	-0.448746
27063	ankyrin repeat domain 1	ANKRD1	-19.7774	3.94462e-10	1.94963e-08		8.96548	4.6597	9.16539	8.77301	8.83416	9.12659	8.92827	4.68002	4.45061	4.6255	4.55269	4.98969
221395	adhesion G protein-coupled receptor F5	ADGRF5	-21.0243	2.12979e-08	2.6791e-07		4.50476	0.110773	4.63621	4.43241	4.65616	4.39387	4.40515	-0.299398	0.788752	0.250423	-0.194427	0.00851592
26053	activator of transcription and developmental regulator AUTS2	AUTS2	-21.1209	1.66929e-07	1.22194e-06		3.09208	-1.30852	3.11365	2.70319	3.42372	2.99647	3.22336	-0.506894	-1.03715	-1.66217	-1.66372	-1.67267
2875	glutamic--pyruvic transaminase	GPT	-21.5889	0.0044445	0.00699303		2.11563	-2.31659	1.6322	2.58088	2.85547	2.26628	1.24331	-1.02571	-6.64386	-1.19954	-1.78146	-0.932404
6279	S100 calcium binding protein A8	S100A8	-22.54	4.91921e-05	0.000125596		6.90786	2.41344	6.71866	6.93702	7.14424	6.87554	6.86383	3.57884	2.47439	1.43249	0.863251	3.71823
55107	anoctamin 1	ANO1	-23.2853	4.67827e-12	1.36584e-09		9.85899	5.31764	9.76867	9.92378	9.90129	9.81016	9.89103	5.44364	5.18671	5.22585	5.22216	5.50984
7454	WASP actin nucleation promoting factor	WAS	-24.1712	0.01177	0.0171675		3.49662	-1.09859	3.58773	3.60811	3.01384	3.7934	3.48001	-0.0126012	0.858373	-0.498477	0.803591	-6.64386
7113	transmembrane serine protease 2	TMPRSS2	-25.5077	1.14e-09	3.60199e-08		4.21795	-0.454914	4.24719	4.21185	4.2684	4.38694	3.97536	-0.011611	-0.544085	-0.599482	-0.78737	-0.332023
53342	interleukin 17D	IL17D	-26.1572	0.0292572	0.0395494		2.29067	-2.41847	2.58975	1.85586	2.13959	2.53875	2.32938	-6.64386	-1.08027	1.16216	-6.64386	1.11347
1003	cadherin 5	CDH5	-29.3431	6.49179e-08	6.0774e-07		5.8495	0.974546	5.82936	5.75162	5.9761	5.77041	5.91998	0.94514	0.684774	0.268772	1.17672	1.79732
6347	C-C motif chemokine ligand 2	CCL2	-31.2557	8.27714e-11	7.66306e-09		9.62069	4.65464	9.64117	9.73165	9.64769	9.52887	9.55407	4.74983	4.82537	4.27629	4.56231	4.8594
3852	keratin 5	KRT5	-31.7523	9.40119e-13	6.69822e-10		11.1197	6.13094	10.9942	11.2212	11.1734	11.0269	11.183	6.20888	6.02989	6.06586	6.27219	6.07786
4319	matrix metallopeptidase 10	MMP10	-36.0781	0.0132711	0.019172		2.47012	-2.70293	2.23773	2.44314	2.74207	2.51036	2.41732	-1.06963	0.373375	-6.64386	0.469331	-6.64386
10630	podoplanin	PDPN	-39.2764	0.00176127	0.00300502		3.1783	-2.11729	3.04737	3.4378	2.67806	3.4912	3.23709	-0.621049	-0.795161	-0.977278	-1.5491	-6.64386
2139	EYA transcriptional coactivator and phosphatase 2	EYA2	-39.9455	4.69032e-07	2.72477e-06		5.2128	-0.107159	5.10678	5.14908	5.30938	5.15088	5.34788	-0.531808	1.13773	-0.708256	-0.70895	0.275486
5284	polymeric immunoglobulin receptor	PIGR	-39.9807	1.05962e-06	5.16804e-06		5.39047	0.0692368	5.32042	5.08219	5.65845	5.41057	5.48073	0.38717	1.35687	-0.998087	-0.0453615	-0.354403
115761	ADP ribosylation factor like GTPase 11	ARL11	-40.8781	0.00894691	0.0133285		2.48875	-2.86451	2.03694	2.40135	2.89661	2.30319	2.80566	0.271911	-0.699781	-6.64386	-0.606955	-6.64386
6374	C-X-C motif chemokine ligand 5	CXCL5	-42.9317	0.000678479	0.00127399		2.68961	-2.73436	2.91128	3.08945	3.09779	2.00158	2.34795	-1.56564	-1.68529	-6.64386	-2.30116	-1.47586
50614	polypeptide N-acetylgalactosaminyltransferase 9	GALNT9	-43.0612	0.00197372	0.00333218		3.39019	-2.03812	3.2135	3.43762	3.21532	3.49346	3.59108	-6.64386	-0.85347	-1.21495	-1.78324	0.304902
7425	VGF nerve growth factor inducible	VGF	-48.0876	0.00486323	0.00760407		2.32757	-3.26002	1.94207	2.37482	2.36496	1.974	2.98201	-6.64386	-0.881554	0.196638	-2.32748	-6.64386
4684	neural cell adhesion molecule 1	NCAM1	-50.5146	3.20858e-08	3.56465e-07		4.57465	-1.08397	4.55438	4.67808	4.42082	4.65861	4.56138	-0.56575	-0.69388	-2.03565	-1.32432	-0.800279
284013	vitelline membrane outer layer 1 homolog	VMO1	-54.4642	0.0221773	0.03073		2.44249	-3.32475	1.99277	2.22676	2.46237	2.85351	2.67704	-6.64386	-6.64386	-6.64386	1.72407	1.58377
3625	inhibin subunit beta B	INHBB	-60.0018	0.000614432	0.00116519		3.48958	-2.41735	3.36981	3.13238	3.30719	3.87368	3.76484	-0.999926	-1.12135	-2.1441	-1.17753	-6.64386
56241	sushi domain containing 2	SUSD2	-60.5236	1.3037e-13	1.48787e-10		7.67313	1.7537	7.56157	7.72444	7.74688	7.63592	7.69682	1.89788	1.77423	1.81101	1.61775	1.66763
124976	SPNS lysolipid transporter 2, sphingosine-1-phosphate	SPNS2	-64.3671	0.00108047	0.00192948		4.04344	-1.96482	3.82107	4.14493	3.87869	4.15699	4.21551	-6.64386	-1.21021	-1.26518	0.29519	-1.00003
245806	vestigial like family member 2	VGLL2	-65.0889	0.00243133	0.00404009		4.33848	-1.68586	4.67819	4.37296	4.24272	3.80695	4.59158	-1.43345	-6.64386	-0.21528	-1.76708	1.63036
4804	nerve growth factor receptor	NGFR	-65.1187	1.42783e-09	4.2276e-08		6.31259	0.287591	6.28374	6.05613	6.47051	6.59891	6.15366	0.886182	0.0897897	0.0340294	0.444248	-0.0162932
4046	lymphocyte specific protein 1	LSP1	-80.038	0.00239626	0.00398498		5.25833	-1.06428	5.39078	5.19759	5.38618	5.11753	5.19957	-0.827864	0.0313274	0.564107	1.55487	-6.64386
6538	solute carrier family 6 member 11	SLC6A11	-85.8514	0.000387801	0.000772647		4.05332	-2.37045	4.20675	4.03496	3.89288	4.00822	4.12378	-1.99122	-6.64386	-0.946141	-1.71409	-0.556955
432355	secreted LY6/PLAUR domain containing 2	SLURP2	-86.9933	0.0126847	0.0183889		4.67718	-1.76565	4.02018	5.05995	4.90472	4.14248	5.25857	0.821091	1.70345	-6.64386	-6.64386	1.9349
84898	plexin domain containing 2	PLXDC2	-92.3617	5.77734e-10	2.40959e-08		6.87796	0.34874	6.89772	6.85867	6.9524	6.91275	6.76828	0.493438	0.532681	0.375518	0.713623	-0.371562
6700	small proline rich protein 2A	SPRR2A	-92.5023	0.011784	0.0171839		3.04339	-3.48803	3.21588	2.96234	3.29145	1.88656	3.86071	2.69686	-6.64386	-6.64386	-0.205436	-6.64386
90019	synaptotagmin 8	SYT8	-103.382	5.95704e-08	5.66122e-07		8.66528	1.97344	8.57429	8.61813	8.72699	8.76137	8.64565	2.37569	1.92105	0.649295	2.61891	2.30223
7379	uroplakin 2	UPK2	-110.794	0.00218393	0.00365805		6.07258	-0.719162	6.18118	6.0383	5.9706	6.28704	5.88578	1.94825	-0.158529	-6.64386	1.1961	0.0622247
375484	SUMO interacting motifs containing 1	SIMC1	-113.375	0.000876476	0.00160304		3.24077	-3.58419	3.5486	3.42257	3.28819	2.62694	3.31753	-6.64386	-0.0410528	-2.14749	-2.44469	-6.64386
79623	polypeptide N-acetylgalactosaminyltransferase 14	GALNT14	-128.548	1.45268e-10	1.01351e-08		7.95066	0.944497	7.95889	8.01876	7.89727	7.88352	7.99486	1.14171	0.437681	0.797979	0.892873	1.45224
894	cyclin D2	CCND2	-132.977	7.05902e-11	7.32968e-09		4.27809	-2.77694	4.33613	4.20397	4.18803	4.30049	4.36183	-2.96706	-3.08176	-2.19838	-2.75238	-2.88511
389816	leucine rich repeat containing 26	LRRC26	-170.16	0.000396303	0.000787836		2.02398	-5.38677	2.21119	1.95518	2.28239	1.26508	2.40603	-6.64386	-6.64386	-6.64386	-6.64386	-0.358443
7136	troponin I2, fast skeletal type	TNNI2	-179.171	0.00182644	0.00310483		7.28235	-0.20284	7.12233	7.33504	7.07475	7.67829	7.20133	1.48607	0.375761	-6.64386	1.73766	2.03016
1009	cadherin 11	CDH11	-191.892	8.10151e-08	7.15997e-07		7.87433	0.290176	7.86246	8.00015	7.89	7.79893	7.82011	-1.15923	0.733908	-0.0767283	1.09406	0.858875
2302	forkhead box J1	FOXJ1	-209.246	5.78872e-05	0.000144678		2.02818	-5.68088	0.987426	2.22751	2.63634	2.03428	2.25535	-6.64386	-6.64386	-1.82896	-6.64386	-6.64386
4583	mucin 2, oligomeric mucus/gel-forming	MUC2	-236.998	4.5772e-10	2.13614e-08		4.585	-3.30373	4.55085	4.37633	4.56378	4.74387	4.69017	-3.84077	-3.06319	-3.11536	-2.73398	-3.76535
112937	galactosidase beta 1 like 3	GLB1L3	-265.814	3.26162e-05	8.82085e-05		2.36968	-5.6846	2.02712	2.12449	2.61256	2.54453	2.53968	-1.84756	-6.64386	-6.64386	-6.64386	-6.64386
8190	MIA SH3 domain containing	MIA	-370.901	0.00353131	0.00567923		5.27704	-3.25784	5.56692	5.37665	4.88943	5.27734	5.2749	-6.64386	-6.64386	1.02665	2.6157	-6.64386
2568	gamma-aminobutyric acid type A receptor subunit pi	GABRP	-378.474	4.47056e-05	0.00011579		3.65273	-4.91132	3.38885	3.29512	3.99785	3.70074	3.88107	-6.64386	-2.00747	-6.64386	-2.61757	-6.64386
26301	globoside alpha-1,3-N-acetylgalactosaminyltransferase 1 (FORS blood group)	GBGT1	-444.998	9.07659e-10	3.11566e-08		2.1538	-6.64386	1.62913	2.29247	1.46172	2.94205	2.44363	-6.64386	-6.64386	-6.64386	-6.64386	-6.64386
2687	gamma-glutamyltransferase 5	GGT5	-450.702	9.10444e-11	8.08639e-09		2.17217	-6.64386	1.84057	1.54258	2.55603	2.38065	2.54104	-6.64386	-6.64386	-6.64386	-6.64386	-6.64386
57336	zinc finger protein 287	ZNF287	-452.097	1.42085e-12	8.10791e-10		2.17663	-6.64386	2.52786	2.05289	1.83074	2.11598	2.35569	-6.64386	-6.64386	-6.64386	-6.64386	-6.64386
27344	proprotein convertase subtilisin/kexin type 1 inhibitor	PCSK1N	-459.674	1.56082e-11	2.92456e-09		2.20061	-6.64386	1.98834	1.95476	1.86821	2.52376	2.668	-6.64386	-6.64386	-6.64386	-6.64386	-6.64386
8995	TNF superfamily member 18	TNFSF18	-472.694	0.00123159	0.00217307		6.6747	-2.21006	6.64723	6.6483	6.57867	6.62413	6.87519	-6.64386	-6.64386	0.183464	0.599593	1.45437
51806	calmodulin like 5	CALML5	-508.471	0.00107731	0.00192438		5.28097	-3.70906	4.84746	5.49239	5.31292	5.42354	5.32851	1.06749	-6.64386	-6.64386	0.3188	-6.64386
29113	chromosome 6 open reading frame 15	C6orf15	-646.501	4.64409e-14	7.28775e-11		2.69265	-6.64386	2.78302	2.74897	2.92475	2.54224	2.46428	-6.64386	-6.64386	-6.64386	-6.64386	-6.64386
11035	receptor interacting serine/threonine kinase 3	RIPK3	-770.797	5.39919e-15	1.35563e-11		2.94635	-6.64386	2.76622	3.16649	2.87756	2.95163	2.96986	-6.64386	-6.64386	-6.64386	-6.64386	-6.64386
57232	zinc finger protein 630	ZNF630	-844.171	4.12301e-17	2.58801e-13		3.07754	-6.64386	3.01264	3.17746	3.07143	2.98715	3.13902	-6.64386	-6.64386	-6.64386	-6.64386	-6.64386
374918	IGF like family member 1	IGFL1	-1220.72	7.70082e-05	0.00018631		4.994	-5.25952	4.84745	4.69969	5.07292	5.1212	5.22873	0.277849	-6.64386	-6.64386	-6.64386	-6.64386
6422	secreted frizzled related protein 1	SFRP1	-1266.58	2.75514e-06	1.1223e-05		4.54644	-5.76029	4.33529	4.67645	4.54392	4.78922	4.38731	-6.64386	-6.64386	-6.64386	-2.22601	-6.64386
7140	troponin T3, fast skeletal type	TNNT3	-1298.99	0.00013945	0.000314526		6.18185	-4.16132	5.92356	6.23551	6.34568	6.19631	6.20821	-6.64386	-0.203948	-0.671064	-6.64386	-6.64386
10669	cell growth regulator with EF-hand domain 1	CGREF1	-1431.49	1.1826e-05	3.7088e-05		4.9255	-5.5578	5.10958	4.47563	5.2925	5.05101	4.69878	-1.21359	-6.64386	-6.64386	-6.64386	-6.64386
137797	LY6/PLAUR domain containing 2	LYPD2	-2799.07	4.91644e-05	0.000125551		6.26124	-5.18949	6.33949	6.19136	6.10641	6.33372	6.33523	-6.64386	-6.64386	0.627961	-6.64386	-6.64386
6278	S100 calcium binding protein A7	S100A7	-4912.18	9.60395e-13	6.69822e-10		5.61829	-6.64386	5.60114	5.32695	5.49201	5.43593	6.23543	-6.64386	-6.64386	-6.64386	-6.64386	-6.64386
958	CD40 molecule	CD40	-13256.6	3.22551e-19	4.04931e-15		7.05057	-6.64386	7.08748	6.96004	7.09047	7.01156	7.10329	-6.64386	-6.64386	-6.64386	-6.64386	-6.64386

### Sheet: supplementary table 8
Gene ontology (GO) hallmark pathways of common non-NRF2 in upregulated genes
Enrichment FDR	nGenes	Pathway Genes	Fold Enrichment	Pathway	URL	Genes
3.24808e-05	28	200	2.83481	HALLMARK HYPOXIA	HTTP://WWW.GSEA-MSIGDB.ORG/GSEA/MSIGDB/CARDS/HALLMARK_HYPOXIA	PGK1 GBE1 ALDOA ENO2 NDRG1 PFKP BNIP3L TPI1 KDM3A FOS CSRP2 JMJD6 HMOX1 GAA STBD1 RRAGD DUSP1 PPP1R3C HS3ST1 KLF6 ATP7A TIPARP PRKCA SRPX GLRX AKAP12 SULT2B1 TGFB3
0.00047947	25	200	2.53108	HALLMARK TNFA SIGNALING VIA NFKB	HTTP://WWW.GSEA-MSIGDB.ORG/GSEA/MSIGDB/CARDS/HALLMARK_TNFA_SIGNALING_VIA_NFKB	KLF6 TRAF1 DUSP1 FOSL1 GEM GADD45A DUSP5 SERPINB2 TIPARP NAMPT KYNU TUBB2A FOS KLF9 DNAJB4 SPHK1 FUT4 CCRL2 SPSB1 CLCF1 ABCA1 BCL6 MSC KLF2 SERPINB8
0.00635859	22	200	2.22735	HALLMARK ADIPOGENESIS	HTTP://WWW.GSEA-MSIGDB.ORG/GSEA/MSIGDB/CARDS/HALLMARK_ADIPOGENESIS	ETFB IDH1 SORBS1 SLC25A10 GBE1 APOE ACLY JAGN1 ALDH2 RNF11 ALDOA FZD4 GADD45A NMT1 LAMA4 LIFR MRPL15 CHUK ABCA1 NKIRAS1 BCL6 UBQLN1
0.0117647	21	200	2.12611	HALLMARK MTORC1 SIGNALING	HTTP://WWW.GSEA-MSIGDB.ORG/GSEA/MSIGDB/CARDS/HALLMARK_MTORC1_SIGNALING	PGK1 IDH1 GBE1 NAMPT EGLN3 ACLY PRDX1 TPI1 ACTR3 ADD3 ALDOA NMT1 PSME3 NIBAN1 GLRX MLLT11 TCEA1 TUBG1 ARPC5L RIT1 ABCF2
0.0184176	20	200	2.02487	HALLMARK EPITHELIAL MESENCHYMAL TRANSITION	HTTP://WWW.GSEA-MSIGDB.ORG/GSEA/MSIGDB/CARDS/HALLMARK_EPITHELIAL_MESENCHYMAL_TRANSITION	COL6A2 CDH2 SPP1 VIM FBLN5 MAGEE1 BASP1 WNT5A GADD45A PCOLCE2 GLIPR1 GEM APLP1 MSX1 FERMT2 PTHLH LGALS1 DPYSL3 ENO2 ADAM12
0.0184176	20	200	2.02487	HALLMARK HEME METABOLISM	HTTP://WWW.GSEA-MSIGDB.ORG/GSEA/MSIGDB/CARDS/HALLMARK_HEME_METABOLISM	ALAD BLVRB UROD MPP1 BNIP3L TRAK2 CDC27 NARF TMCC2 GAPVD1 ISCA1 ADD2 BMP2K DCUN1D1 SEC14L1 TCEA1 SLC25A38 AGPAT4 SDCBP ATP6V0A1
0.0308281	19	200	1.92362	HALLMARK XENOBIOTIC METABOLISM	HTTP://WWW.GSEA-MSIGDB.ORG/GSEA/MSIGDB/CARDS/HALLMARK_XENOBIOTIC_METABOLISM	CYP2J2 GSTM4 ACOX2 IDH1 AOX1 BLVRB KYNU ALDH2 HSD11B1 RBP4 AKR1C2 HMOX1 IL1R1 APOE MPP2 MAN1A1 PROS1 NMT1 JUP
0.0308281	19	200	1.92362	HALLMARK KRAS SIGNALING UP	HTTP://WWW.GSEA-MSIGDB.ORG/GSEA/MSIGDB/CARDS/HALLMARK_KRAS_SIGNALING_UP	RBP4 HSD11B1 ETV4 GLRX DCBLD2 PRKG2 TMEM158 SPP1 SATB1 TRAF1 SCN1B AKAP12 HOXD11 ANXA10 LCP1 MALL JUP HKDC1 GNG11
0.0313029	12	105	2.31413	HALLMARK PI3K AKT MTOR SIGNALING	HTTP://WWW.GSEA-MSIGDB.ORG/GSEA/MSIGDB/CARDS/HALLMARK_PI3K_AKT_MTOR_SIGNALING	MAP2K6 ACTR3 MAPKAP1 RPTOR ARHGDIA EIF4E DUSP3 THEM4 RIT1 PRKAA2 LCK RPS6KA3
0.0474788	18	200	1.82238	HALLMARK E2F TARGETS	HTTP://WWW.GSEA-MSIGDB.ORG/GSEA/MSIGDB/CARDS/HALLMARK_E2F_TARGETS	CKS2 GINS4 MELK TMPO TOP2A RFC3 BRCA1 KPNA2 CDKN3 TIPIN CDCA3 KIF18B GINS3 RAD51C TUBG1 BRMS1L PSMC3IP JPT1
0.0474788	18	199	1.83154	HALLMARK IL2 STAT5 SIGNALING	HTTP://WWW.GSEA-MSIGDB.ORG/GSEA/MSIGDB/CARDS/HALLMARK_IL2_STAT5_SIGNALING	RRAGD NDRG1 ETFBKMT SPP1 TRAF1 PTCH1 KLF6 SMPDL3A SERPINB6 LRRC8C ENPP1 CDC6 MYO1E COL6A1 PLAGL1 APLP1 SLC39A8 ETV4

### Sheet: supplementary table 9
Gene expression profile of gedatolisib-treated cisplatin-resistant HNSCC cell lines: RNA-Seq data analysis 24hrs (acute)
gene_id	gene name	symbol	R8_24_ Ged_Ctrl FC	P10_24 Geda_CTRL FC	R8_24 adjusted_p_value	P10_24 Adj P	R8_24_ctrl_ave	R8_24_Ged_ave	P10_24_ ctrl ave	P10_24 Geda_ave
11254	solute carrier family 6 member 14	SLC6A14	3.35759	8.99362	0.000993676	2.86568e-05	4.80874	6.55616	2.12762	5.29652
27178	interleukin 37	IL37	2.95785	3.97008	0.00885731	0.00175457	2.97039	4.53494	3.17226	5.16143
28984	regulator of cell cycle	RGCC	2.63981	4.94256	0.00214946	0.002747	5.30337	6.7038	4.16757	6.47283
92960	peroxisomal biogenesis factor 11 gamma	PEX11G	2.61212	2.59263	0.0170582	0.0060427	4.49981	5.88503	3.60742	4.98184
3730	anosmin 1	ANOS1	2.57305	2.61159	0.00316881	0.000562292	4.81569	6.17917	3.98831	5.37324
80325	ankyrin repeat and BTB domain containing 1	ABTB1	2.56425	3.01435	0.00157218	0.00104215	4.55519	5.91373	4.19988	5.79173
147798	transmembrane channel like 4	TMC4	2.51959	2.69195	0.00013438	5.65369e-05	6.77701	8.1102	5.81113	7.23978
10014	histone deacetylase 5	HDAC5	2.45053	2.31135	0.000468908	5.87613e-05	4.96033	6.25343	5.54527	6.75401
8605	phospholipase A2 group IVC	PLA2G4C	2.36049	2.36505	0.000799665	0.0232301	4.87904	6.11813	2.38581	3.62768
7059	thrombospondin 3	THBS3	2.35326	3.0609	0.000235511	0.000217535	5.8695	7.10416	4.33506	5.94901
26959	HMG-box transcription factor 1	HBP1	2.34183	2.02509	0.00013438	8.41502e-05	8.23509	9.46272	7.21067	8.22866
9185	RALBP1 associated Eps domain containing 2	REPS2	2.33522	2.74852	0.000183967	8.9327e-05	5.46679	6.69034	4.46328	5.92194
57088	phospholipid scramblase 4	PLSCR4	2.25096	2.85235	0.00118553	0.000290782	4.26925	5.43979	4.42327	5.93542
1953	multiple EGF like domains 6	MEGF6	2.23561	3.02703	0.000305855	0.000698652	5.28414	6.44481	3.81188	5.40978
1519	cathepsin O	CTSO	2.23552	2.72545	0.00175913	0.00131792	4.78386	5.94447	3.85713	5.30363
84189	SLIT and NTRK like family member 6	SLITRK6	2.22469	3.8973	0.000436955	6.95824e-05	6.14104	7.29464	5.36376	7.32624
27250	programmed cell death 4	PDCD4	2.20573	3.06422	0.000268553	0.000100725	6.85182	7.99308	6.44852	8.06404
8848	TSC22 domain family member 1	TSC22D1	2.19729	1.86726	0.000561095	0.000135528	9.93856	11.0743	9.70818	10.6091
6480	ST6 beta-galactoside alpha-2,6-sialyltransferase 1	ST6GAL1	2.17899	2.85299	0.0159173	0.00436551	2.46766	3.59131	0.882393	2.39487
168002	dishevelled binding antagonist of beta catenin 2	DACT2	2.16893	1.33532	0.00716307	0.0114903	4.73059	5.84757	4.19213	4.60931
56164	serine/threonine kinase 31	STK31	2.15976	1.93348	0.000706286	0.00516504	4.32666	5.43753	4.08282	5.03401
13	arylacetamide deacetylase	AADAC	2.11091	1.37704	0.0063745	0.0431002	5.94321	7.02107	5.58233	6.0439
2335	fibronectin 1	FN1	2.10968	2.04329	0.00109275	0.000200698	11.5777	12.6547	8.45141	9.4823
79090	trafficking protein particle complex subunit 6A	TRAPPC6A	2.09946	2.93423	0.00123325	0.000369957	6.40537	7.47539	6.47964	8.03262
25809	tubulin tyrosine ligase like 1	TTLL1	2.09848	2.42602	0.0118856	0.000322729	4.5211	5.59044	4.52702	5.80561
8722	cathepsin F	CTSF	2.0875	2.48262	0.00128979	0.000378005	5.73774	6.79951	6.17018	7.48204
124093	coiled-coil domain containing 78	CCDC78	2.07752	1.69428	0.00452112	0.00213389	5.34503	6.39989	4.55159	5.31226
54985	host cell factor C1 regulator 1	HCFC1R1	2.07319	2.36809	0.0011026	0.000112861	7.42364	8.47549	8.85129	10.095
30008	EGF containing fibulin extracellular matrix protein 2	EFEMP2	2.05584	1.90622	0.00220729	0.00710851	4.73678	5.77651	4.5506	5.48131
1636	angiotensin I converting enzyme	ACE	2.04453	1.95714	0.00121486	0.0100379	3.89497	4.92674	3.07897	4.04772
114897	C1q and TNF related 1	C1QTNF1	2.04339	1.97603	0.000993021	7.54363e-05	6.08006	7.11102	6.49992	7.48252
5328	plasminogen activator, urokinase	PLAU	2.02444	1.86694	0.000903901	2.86568e-05	11.5861	12.6036	12.5333	13.434
23492	chromobox 7	CBX7	1.9204	1.86044	0.000311715	0.0010511	4.49254	5.43395	4.99785	5.8935
727	complement C5	C5	1.90909	3.13909	0.00669297	0.006616	2.33563	3.26852	0.642808	2.29316
9252	ribosomal protein S6 kinase A5	RPS6KA5	1.90662	2.30752	0.00228884	0.000713693	4.25163	5.18265	4.05696	5.26331
11082	endothelial cell specific molecule 1	ESM1	1.90562	1.33047	0.0150764	0.0281045	5.47093	6.40119	5.65292	6.06485
2217	Fc fragment of IgG receptor and transporter	FCGRT	1.8999	1.93019	0.0102097	7.50278e-05	5.90778	6.8337	7.08561	8.03436
4982	TNF receptor superfamily member 11b	TNFRSF11B	1.88077	2.68395	0.00169001	0.00121706	5.76296	6.67428	4.25966	5.68402
51147	inhibitor of growth family member 4	ING4	1.87774	2.35132	0.000226669	0.00020847	6.70538	7.61438	6.59805	7.83152
80127	basal body orientation factor 1	BBOF1	1.86791	1.43245	0.00145639	0.00579435	4.53437	5.43579	4.78208	5.30057
8425	latent transforming growth factor beta binding protein 4	LTBP4	1.86742	1.974	0.014303	0.0203788	3.38243	4.28348	2.98954	3.97066
84171	lysyl oxidase like 4	LOXL4	1.86374	2.85504	0.0015659	0.000186178	6.35698	7.25518	5.72135	7.23486
3624	inhibin subunit beta A	INHBA	1.85926	2.68293	0.000560614	0.00010809	10.3891	11.2838	7.77969	9.2035
11152	WD repeat domain 45	WDR45	1.85608	2.16725	0.000467422	0.000185352	8.2071	9.09936	7.50873	8.62459
149076	zinc finger protein 362	ZNF362	1.85234	2.07114	0.00335556	0.000849439	4.63333	5.52268	5.17173	6.22216
21	ATP binding cassette subfamily A member 3	ABCA3	1.848	4.48674	0.000202331	0.000816983	5.996	6.88196	1.53317	3.69883
6364	C-C motif chemokine ligand 20	CCL20	1.84563	1.84545	0.00688384	0.0183071	5.28766	6.17177	5.70263	6.5866
84419	chromosome 15 open reading frame 48	C15orf48	1.8388	2.7098	0.00155236	5.1011e-05	11.5044	12.3832	9.93958	11.3778
114907	F-box protein 32	FBXO32	1.83732	1.75814	0.000244653	9.55211e-05	8.8809	9.7585	7.92173	8.73578
93	activin A receptor type 2B	ACVR2B	1.82449	2.17318	0.000183967	6.48324e-05	4.65602	5.52352	3.73684	4.85665
933	CD22 molecule	CD22	1.81624	1.56125	0.000335348	0.00952367	4.78162	5.64258	5.03958	5.68228
8876	vanin 1	VNN1	1.80253	1.35137	0.000241339	0.00269573	7.78271	8.63273	6.48988	6.9243
80117	ADP ribosylation factor like GTPase 14	ARL14	1.7987	2.00125	0.000241339	0.000155653	9.21585	10.0628	8.34895	9.34984
56997	coenzyme Q8A	COQ8A	1.79444	2.48966	0.000976469	0.000202579	6.96406	7.80759	6.45953	7.77548
51621	Kruppel like factor 13	KLF13	1.78084	1.73175	0.0024511	0.000697745	5.71479	6.54735	5.4261	6.21833
148327	cAMP responsive element binding protein 3 like 4	CREB3L4	1.78022	2.33656	0.00102723	0.000135528	6.19115	7.02321	5.43574	6.66013
7461	CAP-Gly domain containing linker protein 2	CLIP2	1.77337	1.88229	0.000241339	0.000177884	7.07913	7.90563	5.85083	6.76331
126432	Ras and Rab interactor like	RINL	1.77247	2.87483	0.0128324	0.00350302	3.65851	4.48426	3.26698	4.79046
117144	cation channel sperm associated 1	CATSPER1	1.77068	2.31038	0.00222319	0.000134374	4.36973	5.19403	5.00148	6.20961
5266	peptidase inhibitor 3	PI3	1.76649	2.14291	0.00200125	0.000612079	10.3485	11.1694	7.17237	8.27194
9924	poly(A) specific ribonuclease subunit PAN2	PAN2	1.75378	1.60085	0.00332037	0.00298031	5.68546	6.49593	5.10438	5.78322
7431	vimentin	VIM	1.75108	1.2809	0.0108165	0.00012312	8.38427	9.19252	11.1062	11.4633
29997	NOP53 ribosome biogenesis factor	NOP53	1.75102	2.07581	0.000738883	0.000394648	9.17585	9.98405	8.80995	9.86362
3918	laminin subunit gamma 2	LAMC2	1.75061	1.78907	0.00183966	0.000163584	13.1195	13.9274	12.397	13.2362
2896	granulin precursor	GRN	1.74459	1.85289	0.000183967	7.95315e-05	11.4922	12.2951	10.7924	11.6822
1520	cathepsin S	CTSS	1.74243	1.64543	0.000244653	0.00332271	8.02948	8.83058	6.25459	6.97306
9187	solute carrier family 24 member 1	SLC24A1	1.73986	2.66645	0.00889224	0.000464339	4.30197	5.10094	4.07128	5.4862
6446	serum/glucocorticoid regulated kinase 1	SGK1	1.73526	1.8897	0.00241864	0.000472631	7.12779	7.92295	6.7256	7.64376
8714	ATP binding cassette subfamily C member 3	ABCC3	1.73399	1.79261	0.000273261	0.000106581	7.79656	8.59066	7.78793	8.62999
3914	laminin subunit beta 3	LAMB3	1.73047	1.56059	0.00064663	0.000125632	12.8308	13.622	12.2693	12.9114
10158	PDZK1 interacting protein 1	PDZK1IP1	1.71794	2.24772	0.00691958	0.000106581	9.91833	10.699	7.76611	8.93458
10232	mesothelin	MSLN	1.71503	1.70686	0.00121997	9.14626e-05	8.50906	9.28729	8.55615	9.3275
57597	BAH domain and coiled-coil containing 1	BAHCC1	1.7071	1.66557	0.000533114	0.00171868	3.44509	4.21664	3.67965	4.41567
23348	dedicator of cytokinesis 9	DOCK9	1.70465	1.7479	0.000320946	5.75647e-05	7.76953	8.53901	7.11414	7.91976
203062	t-SNARE domain containing 1	TSNARE1	1.70343	1.835	0.000305855	0.000481192	5.82268	6.59113	4.44018	5.31595
9605	VPS9 domain containing 1	VPS9D1	1.70127	1.38297	0.00066259	0.0021127	6.4707	7.23732	6.27538	6.74315
124936	cytochrome b5 domain containing 2	CYB5D2	1.69928	2.00298	0.0025081	0.00210481	7.56554	8.33047	7.25444	8.25659
114625	erythroblast membrane associated protein (Scianna blood group)	ERMAP	1.69921	1.51018	0.000330512	0.000292207	5.63563	6.4005	5.52438	6.1191
8660	insulin receptor substrate 2	IRS2	1.69876	2.25503	0.00253457	7.54363e-05	4.91425	5.67873	4.33553	5.50867
79228	THO complex 6	THOC6	1.69837	2.03857	0.004497	0.000651009	6.73445	7.49861	7.13715	8.16471
1890	thymidine phosphorylase	TYMP	1.69597	1.91957	0.00214946	0.00261714	8.55936	9.32147	6.08712	7.0279
4059	basal cell adhesion molecule (Lutheran blood group)	BCAM	1.69255	2.36202	0.000501523	0.000304714	6.89967	7.65887	6.0536	7.29362
8408	unc-51 like autophagy activating kinase 1	ULK1	1.69108	1.4752	0.00580463	0.00707142	6.08155	6.83949	5.4398	6.00071
6549	solute carrier family 9 member A2	SLC9A2	1.68704	2.24672	0.000412251	0.001299	4.40669	5.16119	2.15486	3.32269
3669	interferon stimulated exonuclease gene 20	ISG20	1.68634	1.57661	0.00255599	0.0122613	6.53629	7.29019	6.25143	6.90825
3909	laminin subunit alpha 3	LAMA3	1.68549	1.72018	0.00257344	0.000145508	12.3156	13.0687	11.3567	12.1392
54664	transmembrane protein 106B	TMEM106B	1.68517	1.4073	0.000467073	0.00153284	8.76364	9.51653	7.42584	7.91877
23108	RAP1 GTPase activating protein 2	RAP1GAP2	1.68472	1.79277	0.000995962	0.000106611	5.90381	6.65633	5.75127	6.59346
23764	MAF bZIP transcription factor F	MAFF	1.68091	1.67392	0.000244653	0.000123109	8.23183	8.98107	8.73609	9.47931
3696	integrin subunit beta 8	ITGB8	1.67748	1.75626	0.00211215	0.000163806	8.06456	8.81086	5.35341	6.16592
2621	growth arrest specific 6	GAS6	1.67392	1.83298	0.00233445	0.00010618	10.4919	11.2351	9.92455	10.7987
10447	FAM3 metabolism regulating signaling molecule C	FAM3C	1.67376	1.40127	0.000306555	0.000144757	10.5779	11.321	9.77381	10.2605
58504	Rho GTPase activating protein 22	ARHGAP22	1.67361	1.46437	0.00525726	0.0152912	4.97285	5.71581	5.14347	5.69375
4126	mannosidase beta	MANBA	1.67032	1.58746	0.000244653	0.000590212	7.01752	7.75764	6.86919	7.53591
57728	WD repeat domain 19	WDR19	1.66783	1.45953	0.000561095	0.000526792	5.45436	6.19233	5.64567	6.19118
27063	ankyrin repeat domain 1	ANKRD1	1.66676	3.92401	0.0101702	0.000483142	3.45338	4.19042	3.19336	5.16569
84961	F-box and leucine rich repeat protein 20	FBXL20	1.66061	1.97398	0.00210596	7.54363e-05	5.83767	6.56938	5.09663	6.07773
966	CD59 molecule (CD59 blood group)	CD59	1.65971	1.86384	0.000273261	9.00327e-05	10.7801	11.511	10.0238	10.9221
124989	EF-hand calcium binding domain 13	EFCAB13	1.65648	1.79424	0.00282235	0.0214193	3.55285	4.28098	3.08955	3.93292
25794	fascin actin-bundling protein 2, retinal	FSCN2	1.6561	1.81413	0.0154302	0.0286666	3.66824	4.39603	2.34142	3.20069
54585	leucine zipper transcription factor like 1	LZTFL1	1.65581	1.74101	0.000977294	0.000337566	6.25368	6.98122	5.97299	6.77291
9734	histone deacetylase 9	HDAC9	1.65515	1.30405	0.00013438	0.001088	9.38949	10.1165	8.3716	8.7546
84954	MPN domain containing	MPND	1.65484	1.46103	0.00478555	0.0314661	5.00365	5.73035	5.66281	6.2098
3691	integrin subunit beta 4	ITGB4	1.65359	2.47	0.000241339	0.000103648	10.6177	11.3433	8.74852	10.053
9820	cullin 7	CUL7	1.64619	1.78522	0.000241339	0.000179598	7.27392	7.99305	6.85418	7.69028
84899	transmembrane O-mannosyltransferase targeting cadherins 4	TMTC4	1.64524	1.7774	0.0257204	0.000167797	4.69464	5.41294	5.49922	6.32899
5164	pyruvate dehydrogenase kinase 2	PDK2	1.6452	1.65481	0.000859324	0.0259476	7.53238	8.25064	5.39666	6.12332
25870	sulfatase modifying factor 2	SUMF2	1.64494	1.88375	0.000201653	2.21337e-05	10.2226	10.9406	8.88096	9.79457
283358	beta-1,4-N-acetyl-galactosaminyltransferase 3	B4GALNT3	1.64349	2.24649	0.00397199	0.0147045	3.94257	4.65933	1.25684	2.42451
84276	nicolin 1	NICN1	1.64168	1.67759	0.00284094	0.000496506	6.00359	6.71875	5.25093	5.99732
9742	intraflagellar transport 140	IFT140	1.64103	1.90319	0.00073778	0.000134416	5.80218	6.51678	5.53039	6.45881
2145	enhancer of zeste 1 polycomb repressive complex 2 subunit	EZH1	1.63309	1.59697	0.00122699	0.000374332	7.26866	7.97626	6.33858	7.01392
9563	hexose-6-phosphate dehydrogenase/glucose 1-dehydrogenase	H6PD	1.63201	2.14409	0.000367546	7.54363e-05	6.04964	6.75629	5.7939	6.89426
3656	interleukin 1 receptor associated kinase 2	IRAK2	1.6318	1.29441	5.42622e-05	0.00575097	8.77338	9.47984	8.06461	8.4369
3934	lipocalin 2	LCN2	1.62908	1.47009	0.00274644	0.000510947	15.5922	16.2962	13.0929	13.6488
347902	adhesion molecule with Ig like domain 2	AMIGO2	1.62901	2.08521	0.000577303	4.58045e-05	9.56102	10.265	10.3618	11.422
64220	signaling receptor and transporter of retinol STRA6	STRA6	1.6284	1.24525	0.0476004	0.038859	5.83612	6.53958	5.75077	6.0672
4077	NBR1 autophagy cargo receptor	NBR1	1.62663	1.62082	0.000343968	5.51559e-05	9.78134	10.4832	9.2013	9.89803
51561	interleukin 23 subunit alpha	IL23A	1.62202	1.83885	0.0219912	0.0374736	6.35422	7.05201	4.97113	5.84994
1292	collagen type VI alpha 2 chain	COL6A2	1.61583	1.69329	0.000596263	0.000869331	6.40322	7.09549	6.52027	7.2801
23531	monocyte to macrophage differentiation associated	MMD	1.6116	1.57586	0.000613131	8.9327e-05	7.64754	8.33604	7.356	8.01214
54103	gamma-secretase activating protein	GSAP	1.61147	1.70548	0.0011026	0.000142839	8.07351	8.76188	6.12355	6.89372
57804	DNA polymerase delta 4, accessory subunit	POLD4	1.60868	1.69954	0.00028343	7.95315e-05	9.17892	9.8648	8.99883	9.76397
57132	charged multivesicular body protein 1B	CHMP1B	1.60811	1.80039	0.000199272	7.07893e-05	8.12306	8.80842	7.98365	8.83196
79875	thrombospondin type 1 domain containing 4	THSD4	1.60755	1.97003	0.00038995	8.2977e-05	6.1524	6.83727	5.78037	6.75859
84612	par-6 family cell polarity regulator beta	PARD6B	1.60579	1.28494	0.00066719	0.01277	6.83449	7.51777	6.06094	6.42263
79901	cytochrome b reductase 1	CYBRD1	1.60231	2.24855	0.000802619	3.60953e-05	7.52896	8.20911	6.7372	7.9062
414	arylsulfatase D	ARSD	1.60093	2.04037	0.000862224	0.000976281	6.55943	7.23833	5.55143	6.58026
9590	A-kinase anchoring protein 12	AKAP12	1.60063	1.91107	0.00225826	8.88202e-05	9.14543	9.82408	8.795	9.72937
2879	glutathione peroxidase 4	GPX4	1.59808	1.60862	0.00028343	0.000287293	10.8109	11.4873	11.3037	11.9896
6773	signal transducer and activator of transcription 2	STAT2	1.59783	1.62125	0.000311715	0.000164039	8.27825	8.95437	7.37166	8.06876
1604	CD55 molecule (Cromer blood group)	CD55	1.59676	2.08007	0.00130347	9.26658e-05	8.10947	8.78461	8.54732	9.60396
8462	Kruppel like factor 11	KLF11	1.59582	1.85842	0.00409188	0.000359274	5.38362	6.05791	5.32378	6.21786
64599	GRB10 interacting GYF protein 1	GIGYF1	1.59577	1.378	0.000233275	0.0101058	6.95568	7.62993	6.12839	6.59096
79758	dehydrogenase/reductase 12	DHRS12	1.59535	1.94337	0.0454363	0.00516491	5.01026	5.68413	5.05601	6.01457
4287	ataxin 3	ATXN3	1.59468	1.64047	0.000725244	0.000475603	5.68065	6.35391	5.6298	6.34391
11337	GABA type A receptor-associated protein	GABARAP	1.59344	1.54021	0.000800267	0.000116203	9.69418	10.3663	9.52441	10.1475
5863	ral guanine nucleotide dissociation stimulator like 2	RGL2	1.59007	1.3206	0.000201653	0.00122315	7.9421	8.61119	7.64214	8.04332
23588	kelch domain containing 2	KLHDC2	1.58862	1.7142	0.00120113	0.000852438	8.10105	8.76882	7.9881	8.76564
7923	hydroxysteroid 17-beta dehydrogenase 8	HSD17B8	1.58844	2.07176	0.00612075	7.94647e-05	6.70948	7.37709	6.53833	7.58918
64847	spermatogenesis associated 20	SPATA20	1.5879	1.8191	0.000318214	0.000144757	8.97742	9.64454	8.94114	9.80436
80114	BicC family RNA binding protein 1	BICC1	1.58118	1.58131	0.024373	0.0200137	4.72337	5.38437	2.34972	3.01084
1938	eukaryotic translation elongation factor 2	EEF2	1.57894	1.30307	0.000266015	0.00166858	13.6255	14.2845	13.6793	14.0612
445	argininosuccinate synthase 1	ASS1	1.57867	1.8204	0.00312542	0.000144757	9.1052	9.76391	8.57303	9.43729
90427	Bcl2 modifying factor	BMF	1.57845	1.63383	0.0129935	0.0321124	4.73738	5.39589	3.18164	3.8899
22898	DENN domain containing 3	DENND3	1.57611	1.98973	0.000434456	0.000200674	7.44393	8.1003	5.37161	6.36418
23401	FRAT regulator of WNT signaling pathway 2	FRAT2	1.57584	1.87985	0.00126234	0.00131658	5.87996	6.53608	5.77356	6.68418
124997	WD repeat domain 81	WDR81	1.5654	1.88153	0.000502458	0.00010767	6.9277	7.57423	5.90984	6.82174
11046	solute carrier family 35 member D2	SLC35D2	1.56496	1.43246	0.00104499	7.95315e-05	7.74758	8.39371	8.17581	8.69431
718	complement C3	C3	1.56375	1.49087	0.00118966	0.000110212	11.5085	12.1535	10.6225	11.1987
89849	autophagy related 16 like 2	ATG16L2	1.56088	1.77437	0.00229337	0.000956605	6.01422	6.65658	5.37407	6.20138
26260	F-box protein 25	FBXO25	1.55647	1.42394	0.00238107	0.00235222	7.43207	8.07034	7.16433	7.67421
8091	high mobility group AT-hook 2	HMGA2	1.55166	1.42432	0.00177687	0.000191676	10.2732	10.907	10.5737	11.0839
81790	ring finger protein 170	RNF170	1.54765	1.29711	0.000507869	0.0396478	6.02947	6.65955	6.11145	6.48675
93100	nicotinate phosphoribosyltransferase	NAPRT	1.54621	1.71431	0.000726869	0.000500945	9.13398	9.76271	7.95453	8.73217
113622	ADP-ribosylhydrolase like 1	ADPRHL1	1.54589	1.74058	0.00200125	0.00081599	5.95579	6.58422	6.66684	7.4664
29767	tropomodulin 2	TMOD2	1.54474	1.80142	0.00230742	0.000507434	4.54956	5.17693	2.70787	3.557
6776	signal transducer and activator of transcription 5A	STAT5A	1.54225	1.48421	0.00148803	0.00200643	6.36656	6.9916	6.09118	6.66088
23097	cyclin dependent kinase 19	CDK19	1.53829	2.21681	0.000285002	0.000192261	5.11788	5.73921	4.61946	5.76795
23177	centrosomal protein 68	CEP68	1.53798	1.92466	0.00184627	0.000384267	5.23426	5.85529	5.16181	6.10641
10211	flotillin 1	FLOT1	1.53749	1.39582	0.00121803	0.00285244	8.64652	9.2671	8.72758	9.2087
66035	solute carrier family 2 member 11	SLC2A11	1.53502	1.57808	0.00249631	0.00374198	5.4602	6.07846	5.15628	5.81445
57599	WD repeat domain 48	WDR48	1.53479	1.5211	0.000502458	0.000188678	7.37659	7.99463	7.03458	7.63969
1308	collagen type XVII alpha 1 chain	COL17A1	1.53386	1.81828	0.000244653	0.000111069	9.00476	9.62194	9.12663	9.98921
222166	maturin, neural progenitor differentiation regulator homolog	MTURN	1.53292	2.2855	0.000353165	6.48324e-05	6.99144	7.60772	5.1205	6.31301
1153	cold inducible RNA binding protein	CIRBP	1.53259	1.42365	0.000423639	0.000127214	10.1801	10.796	9.89761	10.4072
151176	erythroferrone	ERFE	1.53197	1.87048	0.00315924	0.00143811	3.47185	4.08724	4.19205	5.09546
23645	protein phosphatase 1 regulatory subunit 15A	PPP1R15A	1.53196	1.28527	0.000246095	0.00287083	9.42321	10.0386	8.73405	9.09612
2121	EvC ciliary complex subunit 1	EVC	1.52847	1.50683	0.0136733	0.00274686	6.153	6.76509	5.77546	6.36697
5025	purinergic receptor P2X 4	P2RX4	1.52633	1.75688	0.00599116	0.000960749	6.96928	7.57935	6.95351	7.76652
7220	transient receptor potential cation channel subfamily C member 1	TRPC1	1.52608	1.34072	0.00264787	0.0195582	5.04515	5.65498	5.57873	6.00175
90673	protein phosphatase 1 regulatory subunit 3E	PPP1R3E	1.52365	1.36608	0.0118918	0.026494	3.59098	4.19852	3.22515	3.67518
9902	mannose receptor C type 2	MRC2	1.52351	1.86935	0.00941207	0.00128602	4.08265	4.69005	4.41066	5.31319
51763	inositol polyphosphate-5-phosphatase K	INPP5K	1.52251	1.60192	0.000581161	0.000658184	7.39914	8.00559	7.5873	8.2671
3855	keratin 7	KRT7	1.52019	1.94299	0.00226613	7.95315e-05	8.94644	9.55069	10.0388	10.9971
285362	sulfatase modifying factor 1	SUMF1	1.51961	1.94699	0.000268553	0.000158205	8.62916	9.23286	7.60123	8.56247
968	CD68 molecule	CD68	1.5168	1.66808	5.42622e-05	0.000238044	9.2063	9.80733	8.51314	9.25133
5900	ral guanine nucleotide dissociation stimulator	RALGDS	1.51628	1.74435	0.0010211	0.000393946	7.85418	8.45472	6.79455	7.59723
23130	autophagy related 2A	ATG2A	1.51193	1.31378	0.000561095	0.0038735	7.18123	7.77762	6.4522	6.84592
123920	CKLF like MARVEL transmembrane domain containing 3	CMTM3	1.51063	1.83898	0.00066719	0.000676332	7.5471	8.14225	6.07696	6.95586
55117	solute carrier family 6 member 15	SLC6A15	1.50948	1.47675	0.000971871	0.000292849	6.98501	7.57907	7.6134	8.17583
5600	mitogen-activated protein kinase 11	MAPK11	1.5085	1.77286	0.000266015	0.000202579	7.47518	8.06829	6.18994	7.01602
7582	zinc finger protein 33B	ZNF33B	1.50711	1.71188	0.000356998	0.000147174	6.99161	7.5834	6.54937	7.32495
154881	potassium channel tetramerization domain containing 7	KCTD7	1.50706	1.32781	0.00948301	0.0273487	5.58046	6.1722	5.42054	5.82959
79754	ankyrin repeat and SOCS box containing 13	ASB13	1.5059	1.58619	0.00859167	0.000252871	5.78832	6.37895	6.36012	7.02569
51227	phosphatidylinositol glycan anchor biosynthesis class P	PIGP	1.50584	1.38809	0.00632932	0.00907893	7.88717	8.47773	7.85855	8.33165
89848	FCH and double SH3 domains 1	FCHSD1	1.50454	1.18257	0.0015714	0.0411509	5.8627	6.45202	6.4806	6.72253
6101	RP1 axonemal microtubule associated	RP1	1.50412	1.56333	0.000937932	0.00164842	4.09764	4.68656	4.21936	4.86398
728661	solute carrier family 35 member E2B	SLC35E2B	1.50187	1.33857	0.000977294	0.000418694	7.45875	8.04551	7.10268	7.52337
10276	neuroepithelial cell transforming 1	NET1	1.50052	1.3797	0.000244653	0.000144757	10.0463	10.6318	9.33137	9.79572
84872	zinc finger CCCH-type containing 10	ZC3H10	1.50042	1.2381	0.00110783	0.0467327	4.57915	5.16452	4.36555	4.67367
1975	eukaryotic translation initiation factor 4B	EIF4B	1.49638	1.62219	0.000558727	2.19452e-05	11.6351	12.2166	11.3676	12.0655
1951	cadherin EGF LAG seven-pass G-type receptor 3	CELSR3	1.49407	1.71485	0.00243105	0.0048065	4.68318	5.26243	3.60463	4.3827
84449	zinc finger protein 333	ZNF333	1.49178	1.41517	0.0138251	0.0352091	3.89782	4.47485	4.01257	4.51354
114926	small integral membrane protein 19	SMIM19	1.49073	1.85188	0.00174333	0.000126863	5.75036	6.32638	6.01836	6.90735
84572	N-acetylglucosamine-1-phosphate transferase subunit gamma	GNPTG	1.48763	1.74554	0.00194295	0.000151143	7.84529	8.41831	7.48186	8.28553
79663	HSPB1 associated protein 1	HSPBAP1	1.48294	1.45984	0.0108966	0.000879461	5.80817	6.37663	6.38311	6.92892
64840	porcupine O-acyltransferase	PORCN	1.48211	1.73316	0.00621897	1.70946e-05	8.89627	9.46392	7.07046	7.86386
819	calcium modulating ligand	CAMLG	1.48092	1.36067	0.00169001	0.00125357	7.78568	8.35217	7.55769	8.00201
57515	serine incorporator 1	SERINC1	1.4806	1.38453	0.000765574	0.000100725	9.6922	10.2584	9.51465	9.98404
79725	THAP domain containing 9	THAP9	1.4772	1.24525	0.00632932	0.0354871	4.13505	4.69791	4.67946	4.99589
8019	bromodomain containing 3	BRD3	1.47694	1.47678	0.000361654	0.0114215	5.73366	6.29627	5.84207	6.40453
3234	homeobox D8	HOXD8	1.4764	1.50068	0.0135944	0.0218691	5.52209	6.08418	5.11782	5.70343
25949	SYF2 pre-mRNA splicing factor	SYF2	1.4762	1.38394	0.000270176	0.000144757	8.78907	9.35096	8.8571	9.32588
1515	cathepsin V	CTSV	1.47606	1.13442	0.000467073	0.0348203	9.47694	10.0387	6.82241	7.00436
55837	E2F associated phosphoprotein	EAPP	1.47445	1.7007	0.00129102	7.54363e-05	8.48104	9.04122	8.4416	9.20773
317662	family with sequence similarity 149 member B1	FAM149B1	1.47188	1.77564	0.00118553	0.000970192	5.76975	6.32741	6.28388	7.11222
4071	transmembrane 4 L six family member 1	TM4SF1	1.47153	1.26265	0.00122434	0.00159792	11.4202	11.9775	10.899	11.2355
651746	ankyrin repeat domain 33B	ANKRD33B	1.47133	1.53274	0.00145639	0.000189163	6.36882	6.92594	6.12805	6.74416
6257	retinoid X receptor beta	RXRB	1.46954	1.37391	0.000765574	0.00173229	7.49649	8.05186	7.1492	7.60749
95	aminoacylase 1	ACY1	1.46811	1.89433	0.00355395	0.00063484	8.74841	9.30236	7.95121	8.8729
83648	family with sequence similarity 167 member A	FAM167A	1.46621	1.46699	0.00226961	0.00119115	5.60157	6.15366	5.38008	5.93293
100131187	thiosulfate sulfurtransferase like domain containing 1	TSTD1	1.46559	1.47406	0.000637205	0.0192509	9.89924	10.4507	8.44181	9.0016
582	Bardet-Biedl syndrome 1	BBS1	1.46494	1.55487	0.00156178	0.00164702	5.87333	6.42418	6.3069	6.9437
64921	CAS1 domain containing 1	CASD1	1.46316	1.39291	0.00253457	0.00448855	6.04599	6.59508	5.98384	6.46194
1915	eukaryotic translation elongation factor 1 alpha 1	EEF1A1	1.46096	1.55404	0.000268553	0.000116203	15.6652	16.2121	15.6822	16.3182
4128	monoamine oxidase A	MAOA	1.4608	1.90073	0.00106104	7.54363e-05	8.46907	9.01582	7.59995	8.52651
84836	abhydrolase domain containing 14B	ABHD14B	1.46073	1.7092	0.00364309	0.000361341	8.6279	9.17459	8.27469	9.04801
403313	phospholipid phosphatase 6	PLPP6	1.4605	1.70603	0.00367661	0.000685023	6.34128	6.88775	5.60787	6.37852
7357	UDP-glucose ceramide glucosyltransferase	UGCG	1.45941	2.36143	0.00117868	2.86568e-05	9.22625	9.77163	9.57777	10.8174
8742	TNF superfamily member 12	TNFSF12	1.45809	1.64231	0.0309331	0.00289875	5.53497	6.07905	6.03299	6.74872
5498	protoporphyrinogen oxidase	PPOX	1.45771	1.69918	0.00555726	0.0208438	6.33861	6.88231	4.8847	5.64954
7048	transforming growth factor beta receptor 2	TGFBR2	1.45704	1.77454	0.000183967	1.198e-05	10.8149	11.3579	10.4722	11.2997
3460	interferon gamma receptor 2	IFNGR2	1.45689	1.44735	0.000305855	0.000748605	9.21586	9.75876	9.115	9.64842
80724	acyl-CoA dehydrogenase family member 10	ACAD10	1.45601	1.55313	0.00313794	0.00139825	5.32327	5.86529	5.97173	6.60691
5660	prosaposin	PSAP	1.45147	1.45454	0.000311715	0.00010618	11.8837	12.4212	11.714	12.2545
84679	solute carrier family 9 member A7	SLC9A7	1.45015	1.50068	0.000333182	0.000461943	8.91663	9.45284	8.159	8.74461
3480	insulin like growth factor 1 receptor	IGF1R	1.44912	1.8128	0.0038705	0.000328619	6.04784	6.58301	5.50874	6.36695
23059	clusterin associated protein 1	CLUAP1	1.44901	1.49992	0.000700798	0.00129143	7.47448	8.00954	7.46806	8.05294
10133	optineurin	OPTN	1.44849	1.26719	0.000266015	0.000558324	9.57164	10.1062	9.00281	9.34444
80221	acyl-CoA synthetase family member 2	ACSF2	1.44429	1.49403	0.000879497	0.000285134	7.54202	8.07238	7.58633	8.16553
51667	negative regulator of ubiquitin like proteins 1	NUB1	1.44354	1.43007	0.000448097	0.000268829	8.12144	8.65105	8.16324	8.67932
754	PTTG1 interacting protein	PTTG1IP	1.44291	1.5521	0.000423639	4.58045e-05	11.0434	11.5724	10.831	11.4653
64283	Rho guanine nucleotide exchange factor 28	ARHGEF28	1.4423	1.51438	0.000765574	0.000144757	8.20061	8.72898	7.30128	7.90001
162073	ITPRIP like 2	ITPRIPL2	1.44199	1.30046	0.000625166	0.00101781	7.33753	7.86559	7.27901	7.65803
10518	calcium and integrin binding family member 2	CIB2	1.44075	1.50628	0.00546569	0.00201273	7.78753	8.31435	7.34559	7.93658
51185	cereblon	CRBN	1.44017	1.65828	0.00415595	0.0063754	7.4763	8.00254	7.00905	7.73873
27243	charged multivesicular body protein 2A	CHMP2A	1.43951	1.54947	0.000244653	0.000141931	9.87306	10.3986	9.81657	10.4484
4053	latent transforming growth factor beta binding protein 2	LTBP2	1.4395	2.26963	0.00090054	8.01789e-05	7.89844	8.42401	7.20831	8.39077
113612	cytochrome P450 family 2 subfamily U member 1	CYP2U1	1.43919	1.75929	0.00531339	0.00110228	5.51811	6.04337	4.41108	5.22607
10079	ATPase phospholipid transporting 9A (putative)	ATP9A	1.4387	1.5545	0.000244653	0.000188678	7.7078	8.23256	5.8628	6.49925
51752	endoplasmic reticulum aminopeptidase 1	ERAP1	1.43804	1.49876	0.00044699	0.00051935	8.04261	8.56672	7.68341	8.26718
5627	protein S	PROS1	1.438	1.36943	0.0204531	0.0095434	4.89902	5.42308	5.56737	6.02095
10966	RAB40B, member RAS oncogene family	RAB40B	1.43728	1.91547	0.00695666	7.54363e-05	6.59168	7.11502	6.28016	7.21786
9846	GRB2 associated binding protein 2	GAB2	1.43444	1.97495	0.00549982	0.0001342	6.43172	6.95222	5.60998	6.5918
1767	dynein axonemal heavy chain 5	DNAH5	1.43443	1.89629	0.00507875	0.000450915	4.91981	5.44029	4.03632	4.9595
79738	Bardet-Biedl syndrome 10	BBS10	1.4333	1.57651	0.00229551	0.00757705	6.45473	6.97407	6.24955	6.90628
3429	interferon alpha inducible protein 27	IFI27	1.43191	1.46613	0.00257999	0.00194122	12.9899	13.5079	12.0517	12.6037
79600	tectonic family member 1	TCTN1	1.42861	1.63691	0.00499745	9.14626e-05	6.55871	7.07333	7.46106	8.17203
22885	actin binding LIM protein family member 3	ABLIM3	1.42833	1.31763	0.00145525	0.000862689	8.54056	9.05489	8.53855	8.93649
4669	N-acetyl-alpha-glucosaminidase	NAGLU	1.42705	1.63195	0.000796735	0.0019112	8.09194	8.60497	7.08033	7.78693
54946	solute carrier family 41 member 3	SLC41A3	1.42653	1.50107	0.00176124	0.000308029	8.24547	8.75798	8.52768	9.11367
9517	serine palmitoyltransferase long chain base subunit 2	SPTLC2	1.4222	1.54371	0.00225826	0.000245496	7.56729	8.07542	7.20547	7.83187
23268	dynamin binding protein	DNMBP	1.42209	1.27891	0.000702311	0.000136499	7.77984	8.28786	7.38008	7.73499
5934	RB transcriptional corepressor like 2	RBL2	1.42024	1.40918	0.00207847	4.58045e-05	7.66976	8.17589	8.00814	8.503
1388	activating transcription factor 6 beta	ATF6B	1.42016	1.51527	0.000390188	0.00131792	7.60179	8.10785	7.65044	8.25002
3073	hexosaminidase subunit alpha	HEXA	1.41967	1.38621	0.00167929	0.00723832	9.337	9.84256	8.75235	9.2235
55612	FERM domain containing kindlin 1	FERMT1	1.41841	1.29814	0.00840853	0.000636382	10.0921	10.5964	8.98199	9.35844
6001	regulator of G protein signaling 10	RGS10	1.41838	1.25493	0.00126743	0.00244987	9.65691	10.1612	9.53637	9.86398
5872	RAB13, member RAS oncogene family	RAB13	1.41814	1.15016	0.00039325	0.0284929	9.42836	9.93236	9.26114	9.46299
7157	tumor protein p53	TP53	1.41516	1.6975	0.00546569	7.54363e-05	8.76928	9.27024	9.49437	10.2578
3958	galectin 3	LGALS3	1.41461	1.47998	0.00092557	0.00429619	10.4571	10.9575	9.65397	10.2196
8942	kynureninase	KYNU	1.41429	1.39018	0.000468908	0.000178153	12.1895	12.6896	11.5766	12.0519
54681	prolyl 4-hydroxylase, transmembrane	P4HTM	1.41391	1.64257	0.00918841	0.012187	6.21911	6.71881	5.62143	6.33738
10569	SLU7 homolog, splicing factor	SLU7	1.41369	1.45217	0.00044699	0.000500718	7.95558	8.45505	8.10606	8.64427
100506144	transmembrane protein 35B	TMEM35B	1.41367	1.78912	0.0123109	0.000435359	7.81164	8.31108	7.62034	8.45959
2166	fatty acid amide hydrolase	FAAH	1.41288	1.63281	0.00694267	0.00701528	6.18195	6.68058	5.20261	5.90996
3106	major histocompatibility complex, class I, B	HLA-B	1.41249	1.38507	0.001126	0.000282802	12.384	12.8822	11.5106	11.9806
64750	SMAD specific E3 ubiquitin protein ligase 2	SMURF2	1.41204	1.21735	0.000833246	0.00110093	9.18231	9.68009	8.09974	8.38348
10955	serine incorporator 3	SERINC3	1.41102	1.49019	0.000976469	7.94647e-05	9.81813	10.3149	9.29378	9.86928
23151	GRAM domain containing 4	GRAMD4	1.41101	1.81408	0.0154302	0.000220333	6.63342	7.13014	5.99777	6.85701
6136	ribosomal protein L12	RPL12	1.411	1.44563	0.00161428	0.0001342	14.3701	14.8669	14.6686	15.2003
7077	TIMP metallopeptidase inhibitor 2	TIMP2	1.40666	1.65792	0.000307543	2.21337e-05	10.097	10.5893	9.27792	10.0073
115209	OMA1 zinc metallopeptidase	OMA1	1.40595	1.53593	0.00355678	0.000957595	6.74785	7.2394	6.84485	7.46397
293	solute carrier family 25 member 6	SLC25A6	1.40332	1.6167	0.00187609	0.000349804	11.4738	11.9626	11.6032	12.2963
2548	alpha glucosidase	GAA	1.4031	1.51268	0.00275123	0.00298031	7.84993	8.33855	6.52604	7.12315
221	aldehyde dehydrogenase 3 family member B1	ALDH3B1	1.40219	2.01885	0.00447968	0.000103213	7.56122	8.0489	8.21693	9.23046
4595	mutY DNA glycosylase	MUTYH	1.40182	1.66814	0.00503263	0.00159184	6.11207	6.59937	5.96143	6.69967
23351	KH and NYN domain containing	KHNYN	1.40178	1.24279	0.000348726	0.00088285	7.76419	8.25146	7.23922	7.5528
9903	kelch like family member 21	KLHL21	1.40069	1.08062	0.00065692	0.0195924	8.69206	9.1782	8.3524	8.46425
154	adrenoceptor beta 2	ADRB2	1.39869	1.43008	0.000862224	0.00125972	8.77686	9.26093	7.49333	8.00943
130814	solute carrier family 66 member 3	SLC66A3	1.39752	2.2345	0.000287621	0.000290782	6.81384	7.29671	6.41935	7.5793
284958	5'-nucleotidase domain containing 4	NT5DC4	1.39722	1.97764	0.0493983	0.00086839	4.98003	5.4626	3.98289	4.96666
10489	leucine rich repeat containing 41	LRRC41	1.39624	1.2336	0.000561095	0.00619087	8.26304	8.74459	8.31275	8.61563
102724428	salt inducible kinase 1B (putative)	SIK1B	1.39619	1.42963	0.0051377	0.00141073	6.46496	6.94646	5.93375	6.4494
55958	kelch like family member 9	KLHL9	1.39576	1.50204	0.00233939	0.000108736	7.17482	7.65588	7.10541	7.69234
79628	SH3 domain and tetratricopeptide repeats 2	SH3TC2	1.39548	1.79676	0.000305855	0.000122384	5.92087	6.40163	4.28003	5.12543
131601	transmembrane protein adipocyte associated 1	TPRA1	1.39488	1.16217	0.000400513	0.00821209	8.91455	9.39469	9.77642	9.99324
567	beta-2-microglobulin	B2M	1.39319	1.3825	0.00162675	0.00200395	13.9077	14.3861	13.8741	14.3414
8731	RNA guanine-7 methyltransferase	RNMT	1.39291	1.28538	0.000553047	0.000407768	7.78604	8.26414	7.99218	8.35438
51454	GULP PTB domain containing engulfment adaptor 1	GULP1	1.39064	1.18996	0.000311715	0.00768742	9.38336	9.8591	9.08564	9.33655
56937	prostate transmembrane protein, androgen induced 1	PMEPA1	1.38872	1.7521	0.000577303	6.48324e-05	10.2631	10.7369	8.66817	9.47726
115196	zinc finger protein 554	ZNF554	1.3872	1.77971	0.029496	0.00999099	5.91495	6.38712	4.27592	5.10756
26007	triokinase and FMN cyclase	TKFC	1.38715	1.7616	0.00137053	0.00249395	7.24533	7.71745	6.58125	7.39813
8871	synaptojanin 2	SYNJ2	1.38692	1.16202	0.000273261	0.015441	8.11493	8.58681	8.36702	8.58365
6300	mitogen-activated protein kinase 12	MAPK12	1.38562	1.35279	0.000765574	0.00162783	8.16969	8.64023	7.97457	8.41051
23113	cullin 9	CUL9	1.38554	1.43212	0.00118966	0.000743969	6.28102	6.75147	5.72501	6.24316
3689	integrin subunit beta 2	ITGB2	1.38511	2.50324	0.00977691	0.000211115	5.89919	6.36919	4.816	6.1398
822	capping actin protein, gelsolin like	CAPG	1.3846	1.33228	0.000855102	0.000979875	10.4067	10.8762	10.5861	11
9615	guanine deaminase	GDA	1.38438	1.62896	0.00055941	2.86568e-05	10.1808	10.65	10.1322	10.8361
79137	reticulophagy regulator family member 2	RETREG2	1.38373	1.36639	0.000999948	0.000694084	8.92042	9.38898	8.57149	9.02187
113246	chromosome 12 open reading frame 57	C12orf57	1.38333	1.30956	0.00568614	0.0241367	10.1316	10.5997	10.5944	10.9835
9582	apolipoprotein B mRNA editing enzyme catalytic subunit 3B	APOBEC3B	1.38167	1.26746	0.00818333	0.00103438	7.13594	7.60235	8.41745	8.75939
5338	phospholipase D2	PLD2	1.38167	1.24221	0.000400513	0.00631296	7.06771	7.53412	6.64686	6.95976
10039	poly(ADP-ribose) polymerase family member 3	PARP3	1.3813	1.51766	0.00375302	0.00156788	6.29848	6.76451	6.47564	7.07749
54554	WD repeat domain 5B	WDR5B	1.38046	1.75445	0.00282258	0.000490608	4.61421	5.07936	5.18437	5.99539
1186	chloride voltage-gated channel 7	CLCN7	1.37936	1.30846	0.00234008	0.00176022	7.90212	8.36612	7.62978	8.01765
6692	serine peptidase inhibitor, Kunitz type 1	SPINT1	1.37878	1.19316	0.000637205	0.00384241	10.6937	11.1571	9.95992	10.2147
80017	D-glutamate cyclase	DGLUCY	1.37866	1.34474	0.0197816	0.00169756	6.54443	7.00769	6.56662	6.99394
114987	WD repeat domain 31	WDR31	1.37779	1.70699	0.0302136	0.00244021	4.25526	4.71762	3.78445	4.5559
116151	family with sequence similarity 210 member B	FAM210B	1.37654	1.6172	0.00129077	0.000192221	9.20584	9.66688	7.67408	8.36758
23521	ribosomal protein L13a	RPL13A	1.37651	1.52979	0.00195713	0.000169514	14.3856	14.8466	14.3468	14.9601
23474	ETHE1 persulfide dioxygenase	ETHE1	1.37627	1.51715	0.012569	0.00208473	8.96239	9.42315	8.33375	8.93511
6196	ribosomal protein S6 kinase A2	RPS6KA2	1.37592	1.64512	0.000502458	9.14626e-05	7.00441	7.4648	7.24677	7.96497
26873	5-oxoprolinase, ATP-hydrolysing	OPLAH	1.37555	1.7081	0.0195045	0.0104602	4.79579	5.2558	4.42967	5.20206
64065	p53 apoptosis effector related to PMP22	PERP	1.37385	1.52696	0.00118997	0.000240927	11.4096	11.8679	10.5327	11.1433
4907	5'-nucleotidase ecto	NT5E	1.37307	1.35016	0.00459255	0.000794584	10.7618	11.2193	10.8921	11.3252
387680	WASH complex subunit 2A	WASHC2A	1.37253	1.18562	0.000486262	0.0038897	8.14215	8.59898	7.86215	8.10779
351	amyloid beta precursor protein	APP	1.3724	1.43194	0.000375324	4.07139e-05	11.2627	11.7194	10.8738	11.3918
348110	actin related protein 2/3 complex inhibitor	ARPIN	1.37171	1.6332	0.00065692	9.01962e-05	7.03683	7.49281	6.51124	7.21894
1389	cAMP responsive element binding protein like 2	CREBL2	1.36978	1.52389	0.00394503	6.48324e-05	7.84176	8.29571	7.08551	7.69327
5476	cathepsin A	CTSA	1.36973	1.39	0.00120113	0.000116142	10.5201	10.974	9.31475	9.78984
57560	intraflagellar transport 80	IFT80	1.36763	1.45841	0.00415865	0.00195571	6.42235	6.87403	6.91438	7.45878
79098	chromosome 1 open reading frame 116	C1orf116	1.36733	1.31283	0.00463313	0.00186351	8.13733	8.58869	6.85441	7.24709
752	formin like 1	FMNL1	1.36723	1.76483	0.00208259	0.000128455	6.29437	6.74563	5.42616	6.24569
10577	NPC intracellular cholesterol transporter 2	NPC2	1.3658	1.4437	0.00092557	0.000297335	11.572	12.0218	11.1004	11.6301
2934	gelsolin	GSN	1.36566	1.42688	0.000796735	0.00010809	10.7412	11.1908	9.55605	10.0689
58473	pleckstrin homology domain containing B1	PLEKHB1	1.3656	1.83367	0.00260753	0.00128159	7.19707	7.6466	6.07286	6.94759
7178	tumor protein, translationally-controlled 1	TPT1	1.36504	1.61436	0.000868806	0.000108753	12.0593	12.5082	12.0383	12.7292
5265	serpin family A member 1	SERPINA1	1.36482	1.32977	0.00181022	0.00225519	10.0914	10.5401	10.2056	10.6168
6840	supervillin	SVIL	1.36348	1.44061	0.000337337	0.0010619	7.58415	8.03145	7.62535	8.15203
5859	glutaminyl-tRNA synthetase 1	QARS1	1.36268	1.2849	0.000305855	0.00185458	10.247	10.6935	9.84697	10.2086
1120	choline kinase beta	CHKB	1.36181	1.32874	0.0115014	0.0367523	7.21784	7.66336	6.90793	7.31798
10457	glycoprotein nmb	GPNMB	1.36052	1.36308	0.00226961	0.000263162	9.06834	9.5125	8.27946	8.72632
119392	SWI5 dependent homologous recombination repair protein 1	SFR1	1.36042	1.23819	0.00756137	0.0234593	7.38289	7.82694	7.47428	7.78251
7045	transforming growth factor beta induced	TGFBI	1.35852	1.41768	0.00274682	0.000360255	13.0817	13.5237	13.4993	14.0029
51611	diphthamide biosynthesis 5	DPH5	1.35825	1.18869	0.00122984	0.0101402	7.4162	7.85795	7.82064	8.07001
10765	lysine demethylase 5B	KDM5B	1.35805	1.09178	0.000423639	0.027353	7.36538	7.80691	7.19639	7.32308
1839	heparin binding EGF like growth factor	HBEGF	1.35757	1.32378	0.00224087	0.00189766	10.4858	10.9268	8.8425	9.24715
94120	synaptotagmin like 3	SYTL3	1.35726	1.17794	0.00176872	0.00609127	7.91604	8.35673	8.71907	8.95534
162427	reticulophagy regulator family member 3	RETREG3	1.35613	1.32521	0.000563055	0.000158205	8.98116	9.42066	8.38857	8.79479
51088	kelch like family member 5	KLHL5	1.3559	1.55535	0.000745686	0.000108753	8.95734	9.39659	8.92433	9.56157
11328	FKBP prolyl isomerase 9	FKBP9	1.35485	1.34426	0.000259497	0.00124273	10.1119	10.5501	9.17945	9.60626
84317	coiled-coil domain containing 115	CCDC115	1.35449	1.49889	0.00055941	0.00037079	7.70152	8.13926	7.65143	8.23533
138050	heparan-alpha-glucosaminide N-acetyltransferase	HGSNAT	1.35368	1.57098	0.00370513	0.000559614	7.35263	7.78951	6.74952	7.40119
6662	SRY-box transcription factor 9	SOX9	1.3535	1.32494	0.0109341	0.005937	9.06631	9.50301	8.19302	8.59894
55841	WWC family member 3	WWC3	1.3535	1.33961	0.00168052	0.000135528	5.91518	6.35188	5.66352	6.08534
6695	SPARC (osteonectin), cwcv and kazal like domains proteoglycan 1	SPOCK1	1.35342	1.49754	0.0182795	2.86568e-05	8.32793	8.76454	8.39323	8.97582
5780	protein tyrosine phosphatase non-receptor type 9	PTPN9	1.35312	1.14941	0.00276928	0.011031	6.38758	6.82387	6.41266	6.61356
2012	epithelial membrane protein 1	EMP1	1.35267	1.54229	0.00260619	0.000103213	9.72009	10.1559	9.29682	9.9219
9603	nuclear factor, erythroid 2 like 3	NFE2L3	1.35265	1.59368	0.000680601	0.000163584	9.68662	10.1224	8.19406	8.86642
9702	centrosomal protein 57	CEP57	1.35225	1.20313	0.000959341	0.0059424	8.53786	8.97322	9.31546	9.58226
114327	EF-hand domain containing 1	EFHC1	1.3519	1.38142	0.0361089	0.000997492	4.59049	5.02548	4.76068	5.22683
196385	dynein axonemal heavy chain 10	DNAH10	1.35172	1.42664	0.0430942	0.00660109	3.83182	4.26661	2.74129	3.25392
10312	T cell immune regulator 1, ATPase H+ transporting V0 subunit a3	TCIRG1	1.3515	1.30256	0.00407349	0.00905158	8.15989	8.59445	8.8419	9.22326
79932	KIAA0319 like	KIAA0319L	1.35101	1.30453	0.000202331	0.000278078	7.44609	7.88012	7.30183	7.68536
8031	nuclear receptor coactivator 4	NCOA4	1.35081	1.22052	0.000527558	0.00228095	10.8061	11.2399	10.7888	11.0763
91754	NIMA related kinase 9	NEK9	1.34999	1.20001	0.00386858	0.00244604	5.9224	6.35535	6.25385	6.5169
83986	family with sequence similarity 234 member A	FAM234A	1.34846	1.5875	0.00409351	0.000209312	7.6865	8.11781	7.69601	8.36276
5359	phospholipid scramblase 1	PLSCR1	1.3466	1.1594	0.00176762	0.00805224	9.63278	10.0621	9.76571	9.97908
1836	solute carrier family 26 member 2	SLC26A2	1.34615	1.58228	0.00569306	0.00044723	6.83415	7.263	6.27667	6.93868
23624	Cbl proto-oncogene C	CBLC	1.34585	1.42983	0.0110864	0.010542	6.12223	6.55075	6.3332	6.84904
80206	formin homology 2 domain containing 3	FHOD3	1.34554	1.39147	0.00180184	0.00018796	7.57933	8.00751	7.10377	7.58038
64786	TBC1 domain family member 15	TBC1D15	1.34352	1.41855	0.00701786	0.00675117	6.82287	7.2489	6.94604	7.45046
58190	CTD small phosphatase 1	CTDSP1	1.3419	1.40463	0.000589839	0.00160915	8.56322	8.9875	8.35977	8.84996
9772	transmembrane protein 94	TMEM94	1.3402	1.32702	0.000913412	0.000926244	6.85385	7.2763	6.43133	6.83952
55450	calcium/calmodulin dependent protein kinase II inhibitor 1	CAMK2N1	1.33965	1.35397	0.00343275	0.00192626	7.84029	8.26215	6.48431	6.92151
653121	zinc finger and BTB domain containing 8A	ZBTB8A	1.3392	1.45504	0.0030375	0.00421191	4.68861	5.10997	4.53911	5.08017
92840	receptor accessory protein 6	REEP6	1.33871	1.6792	0.00485872	0.00463869	6.64143	7.06228	6.43954	7.18732
27248	endoplasmic reticulum lectin 1	ERLEC1	1.33852	1.47181	0.000884937	0.000426147	9.10378	9.52442	8.72686	9.28445
115426	ubiquitin like with PHD and ring finger domains 2	UHRF2	1.3373	1.12211	0.00137166	0.0394755	8.22041	8.63973	8.031	8.1972
121512	FYVE, RhoGEF and PH domain containing 4	FGD4	1.33707	1.57192	0.00413291	0.000300384	6.46609	6.88516	5.91303	6.56555
63920	family with sequence similarity 200 member C	FAM200C	1.33617	1.26501	0.00791428	0.00980555	5.25897	5.67707	4.995	5.33415
9945	glutamine-fructose-6-phosphate transaminase 2	GFPT2	1.33461	1.30185	0.00182424	0.00118617	7.8964	8.31281	7.85949	8.24005
8237	ubiquitin specific peptidase 11	USP11	1.33436	1.41167	0.000625213	0.00130883	7.88803	8.30418	8.02355	8.52095
7318	ubiquitin like modifier activating enzyme 7	UBA7	1.33423	1.93255	0.0269426	0.00454869	5.46222	5.87822	3.5488	4.4993
93210	post-GPI attachment to proteins phospholipase 3	PGAP3	1.3341	1.76591	0.0036697	0.000448188	6.70019	7.11606	6.01393	6.83435
6134	ribosomal protein L10	RPL10	1.33309	1.32273	0.00028343	0.000988777	11.8879	12.3027	11.9985	12.4021
2004	ETS transcription factor ELK3	ELK3	1.33306	1.1419	0.00191408	0.00723911	8.7447	9.15944	9.11123	9.30266
27031	nephrocystin 3	NPHP3	1.33241	1.38959	0.0136903	0.00297998	5.8168	6.23084	6.3074	6.78206
92912	ubiquitin conjugating enzyme E2 Q2	UBE2Q2	1.33241	1.45145	0.000816172	0.00115341	7.61111	8.02515	7.40647	7.94397
127294	myomesin 3	MYOM3	1.33206	1.54421	0.00803438	0.0198043	5.1515	5.56515	3.52475	4.15162
182	jagged canonical Notch ligand 1	JAG1	1.33189	1.22924	0.00118966	0.00226496	9.48147	9.89494	9.02865	9.32642
2157	coagulation factor VIII	F8	1.32925	1.60621	0.00745944	0.00904216	5.1355	5.54611	5.28012	5.96379
8717	TNFRSF1A associated via death domain	TRADD	1.32879	1.2861	0.0125019	0.0160521	7.56712	7.97724	7.35436	7.71737
25796	6-phosphogluconolactonase	PGLS	1.32877	1.51079	0.000619782	0.000163806	9.49079	9.90088	9.17657	9.77187
197370	NSE1 homolog, SMC5-SMC6 complex component	NSMCE1	1.32875	1.32041	0.00497908	0.00733708	8.13991	8.54998	8.57262	8.97361
71	actin gamma 1	ACTG1	1.3287	1.17844	0.00151934	0.000794584	14.2515	14.6615	14.728	14.9649
55364	impact RWD domain protein	IMPACT	1.32783	1.49938	0.00118553	0.000561339	7.64164	8.05071	8.24724	8.83161
10253	sprouty RTK signaling antagonist 2	SPRY2	1.32695	1.36864	0.0330185	0.00109633	7.57444	7.98255	7.25754	7.71027
427	N-acylsphingosine amidohydrolase 1	ASAH1	1.32688	1.22613	0.00255599	0.00124611	9.66586	10.0739	8.56383	8.85795
9445	integral membrane protein 2B	ITM2B	1.32537	1.40431	0.00130352	0.000346431	7.17079	7.57718	7.56469	8.05455
5192	peroxisomal biogenesis factor 10	PEX10	1.32429	1.41162	0.000735022	0.000822243	7.90559	8.31081	7.59784	8.09519
23327	NEDD4 like E3 ubiquitin protein ligase	NEDD4L	1.32398	1.44677	0.00404342	0.00010809	8.69597	9.10085	7.63933	8.17217
3275	protein arginine methyltransferase 2	PRMT2	1.32225	1.25291	0.000631496	0.00342025	8.74928	9.15227	8.81805	9.14333
79004	CUE domain containing 2	CUEDC2	1.32223	1.31067	0.0441608	0.000794584	7.68393	8.08691	9.13469	9.525
8720	membrane bound transcription factor peptidase, site 1	MBTPS1	1.32134	1.43505	0.00129077	8.73233e-05	8.70346	9.10547	9.01672	9.53782
9905	small G protein signaling modulator 2	SGSM2	1.32111	1.27775	0.00109738	0.0201718	6.64461	7.04636	6.55456	6.90817
26100	WD repeat domain, phosphoinositide interacting 2	WIPI2	1.32102	1.33924	0.000980754	0.00153284	9.02127	9.42292	7.92604	8.34745
5921	RAS p21 protein activator 1	RASA1	1.32098	1.23558	0.00559233	0.00242587	8.79985	9.20146	8.16122	8.4664
9197	solute carrier family 33 member 1	SLC33A1	1.32043	1.21295	0.0016521	0.000761475	7.36065	7.76165	7.8645	8.14302
517	ATP synthase membrane subunit c locus 2	ATP5MC2	1.32036	1.30948	0.00294298	0.00117901	11.4303	11.8313	11.6113	12.0003
6122	ribosomal protein L3	RPL3	1.3197	1.33402	0.00106744	0.000176027	13.6039	14.0041	14.1522	14.568
59	actin alpha 2, smooth muscle	ACTA2	1.31889	2.10398	0.0129709	0.000980383	6.57663	6.97596	5.90917	6.98229
7249	TSC complex subunit 2	TSC2	1.31875	1.17919	0.000502458	0.00534644	7.20426	7.60343	6.91576	7.15356
5264	phytanoyl-CoA 2-hydroxylase	PHYH	1.31836	1.35536	0.00658427	0.00474932	7.08151	7.48026	6.58837	7.02704
27132	copine 7	CPNE7	1.31831	1.48514	0.0219319	0.000932204	5.49602	5.89471	7.00734	7.57793
54842	major facilitator superfamily domain containing 6	MFSD6	1.31762	1.68915	0.00272289	0.00131507	7.58803	7.98597	6.06882	6.82511
23264	zinc finger CCCH-type containing 7B	ZC3H7B	1.31719	1.16538	0.000586726	0.00847105	8.38412	8.78158	7.52431	7.74511
3916	lysosomal associated membrane protein 1	LAMP1	1.31709	1.28999	0.00124001	0.000316114	11.013	11.4103	11.3626	11.7299
2531	3-ketodihydrosphingosine reductase	KDSR	1.31706	1.40557	0.000305855	0.000186956	7.28914	7.68647	7.13917	7.63032
64776	cilia and flagella associated protein 68	CFAP68	1.3167	1.57253	0.0125316	0.00194846	8.34455	8.74148	8.34809	9.00117
8291	dysferlin	DYSF	1.31658	1.8889	0.00386858	5.51559e-05	5.09696	5.49375	5.38218	6.29972
8508	nipsnap homolog 1	NIPSNAP1	1.31552	1.59503	0.00258785	0.000262706	9.02576	9.42139	9.90306	10.5766
307	annexin A4	ANXA4	1.31477	1.48906	0.000375324	0.00107713	7.64374	8.03856	7.32234	7.89674
10806	SHH signaling and ciliogenesis regulator SDCCAG8	SDCCAG8	1.31402	1.13204	0.00151005	0.0186813	8.01326	8.40725	7.78524	7.96417
1069	centrin 2	CETN2	1.31392	1.39219	0.00444051	0.000381642	8.95017	9.34405	9.12489	9.60224
7915	aldehyde dehydrogenase 5 family member A1	ALDH5A1	1.31291	1.62865	0.000152593	0.000134374	7.34209	7.73486	6.65741	7.36109
8615	USO1 vesicle transport factor	USO1	1.3124	1.19346	0.00276585	0.000630259	9.46178	9.85399	9.25804	9.51319
10123	ADP ribosylation factor like GTPase 4C	ARL4C	1.3122	1.21866	0.019293	0.0024749	8.65534	9.04733	7.88164	8.16693
10159	ATPase H+ transporting accessory protein 2	ATP6AP2	1.31218	1.43983	0.00225826	0.000509909	9.22368	9.61564	9.16746	9.69336
1848	dual specificity phosphatase 6	DUSP6	1.31144	1.82599	0.00115378	0.000103213	9.18738	9.57853	8.22118	9.08986
83941	TM2 domain containing 1	TM2D1	1.31115	1.38407	0.00188787	0.00313555	7.94018	8.33101	8.0339	8.50282
3107	major histocompatibility complex, class I, C	HLA-C	1.3096	1.28303	0.00206286	0.000816983	12.2829	12.672	11.5588	11.9183
1263	polo like kinase 3	PLK3	1.30934	1.21682	0.0157468	0.0064697	7.63242	8.02125	6.74021	7.02333
2239	glypican 4	GPC4	1.30838	1.83127	0.00498939	0.0114888	5.07357	5.46135	2.2697	3.14254
340371	nuclear receptor binding protein 2	NRBP2	1.30765	1.37692	0.0160057	0.010427	7.05287	7.43984	6.05432	6.51576
9706	unc-51 like autophagy activating kinase 2	ULK2	1.30763	1.73669	0.00601075	0.000144757	6.75994	7.14689	5.76116	6.5575
5867	RAB4A, member RAS oncogene family	RAB4A	1.3075	1.33166	0.00174751	0.00608733	6.5199	6.90671	6.54579	6.95902
339318	zinc finger protein 181	ZNF181	1.30742	1.28172	0.00515086	0.0392191	5.76282	6.14954	5.73536	6.09344
7084	thymidine kinase 2	TK2	1.30729	1.40392	0.0139666	0.000429959	6.91028	7.29687	6.3372	6.82666
5796	protein tyrosine phosphatase receptor type K	PTPRK	1.30662	1.59435	0.000375324	4.38248e-05	9.44472	9.83056	9.27217	9.94514
84826	SFT2 domain containing 3	SFT2D3	1.30503	1.43146	0.0141003	0.0277505	5.41516	5.79925	4.63775	5.15523
374659	HD domain containing 3	HDDC3	1.3047	1.67969	0.00283401	0.000580672	8.59669	8.98041	7.40942	8.15761
64769	MYST/Esa1 associated factor 6	MEAF6	1.30406	1.22527	0.00326414	0.00238901	7.22767	7.61068	7.22822	7.52132
55650	phosphatidylinositol glycan anchor biosynthesis class V	PIGV	1.30186	1.67121	0.00152417	0.000241058	6.8488	7.22938	5.74783	6.48872
101	ADAM metallopeptidase domain 8	ADAM8	1.30158	1.12982	0.00126226	0.0363886	8.63759	9.01785	8.88498	9.06107
345079	sosondowah ankyrin repeat domain family member B	SOWAHB	1.30148	1.75601	0.00372663	0.00225731	6.20905	6.5892	3.07081	3.88311
11158	RAB, member of RAS oncogene family like 2B	RABL2B	1.30059	1.44498	0.0201926	0.00490904	6.71111	7.09028	6.41793	6.94898
221937	forkhead box K1	FOXK1	1.29968	1.46106	0.00125765	0.000622932	8.00957	8.38773	6.93003	7.47704
55032	solute carrier family 35 member A5	SLC35A5	1.29943	1.32147	0.00723981	0.00115534	6.63921	7.01709	7.24167	7.64382
54704	pyruvate dehydrogenase phosphatase catalytic subunit 1	PDP1	1.29814	1.24158	0.00279591	0.000992844	9.84148	10.2179	9.52152	9.8337
124944	chromosome 17 open reading frame 49	C17orf49	1.29772	1.66593	0.0150764	0.000156459	8.88486	9.26084	9.0575	9.79383
7128	TNF alpha induced protein 3	TNFAIP3	1.29707	1.30732	0.00706692	0.00078048	7.73217	8.10742	8.01719	8.40381
23383	MAU2 sister chromatid cohesion factor	MAU2	1.2966	1.10461	0.000199272	0.0235823	7.16204	7.53678	7.51614	7.65968
3710	inositol 1,4,5-trisphosphate receptor type 3	ITPR3	1.29612	1.19191	0.00396938	0.00831404	8.88384	9.25803	8.97961	9.23289
6778	signal transducer and activator of transcription 6	STAT6	1.29554	1.20739	0.000306555	0.00179989	9.2194	9.59295	8.84233	9.11422
8826	IQ motif containing GTPase activating protein 1	IQGAP1	1.29512	1.41468	0.000598319	7.94647e-05	10.4995	10.8726	10.2279	10.7284
79048	SECIS binding protein 2	SECISBP2	1.29463	1.15881	0.000561095	0.00679342	8.22172	8.59426	7.94705	8.15969
79877	dephospho-CoA kinase domain containing	DCAKD	1.29411	1.27491	0.00754554	0.00649272	7.07387	7.44583	7.25718	7.60757
207063	dehydrogenase/reductase X-linked	DHRSX	1.29325	1.26019	0.000383043	0.00645518	6.54555	6.91655	6.95042	7.28406
79716	aminopeptidase like 1	NPEPL1	1.2926	1.42633	0.00359567	0.00187334	7.59333	7.96361	7.56303	8.07533
4240	milk fat globule EGF and factor V/VIII domain containing	MFGE8	1.2902	1.35024	0.00859822	0.00532018	8.01977	8.38737	7.78187	8.21509
730094	modulator of smoothened	MOSMO	1.29015	1.16679	0.00428414	0.0475374	6.77924	7.14678	6.49148	6.71402
2064	erb-b2 receptor tyrosine kinase 2	ERBB2	1.28952	1.38082	0.00155236	0.000369957	8.91287	9.2797	8.59517	9.06069
10627	myosin light chain 12A	MYL12A	1.28938	1.36961	0.000502458	0.000553312	11.8596	12.2263	12.1615	12.6153
60681	FKBP prolyl isomerase 10	FKBP10	1.28933	2.11807	0.000833246	0.00171967	8.40527	8.77189	4.57335	5.6561
11112	3-hydroxyisobutyrate dehydrogenase	HIBADH	1.28915	1.51284	0.00103024	7.54363e-05	9.12825	9.49467	8.45172	9.04898
53373	two pore segment channel 1	TPCN1	1.28901	1.26321	0.00290335	0.0221854	6.7374	7.10366	6.94578	7.28287
11221	dual specificity phosphatase 10	DUSP10	1.28819	1.67429	0.012532	0.000417974	6.84441	7.20975	7.32821	8.07176
81533	integrin alpha FG-GAP repeat containing 1	ITFG1	1.28744	1.45191	0.00369726	0.000754466	7.95159	8.31609	7.88731	8.42527
10644	insulin like growth factor 2 mRNA binding protein 2	IGF2BP2	1.28624	1.16079	0.00169492	0.00145752	8.10345	8.46661	9.02367	9.23878
2517	alpha-L-fucosidase 1	FUCA1	1.28498	1.57394	0.00205428	0.000618776	9.60709	9.96883	8.81188	9.46626
573	BAG cochaperone 1	BAG1	1.28483	1.5099	0.0103882	0.000169562	7.86442	8.226	7.20533	7.79978
153364	metallo-beta-lactamase domain containing 2	MBLAC2	1.28471	1.55005	0.0119115	0.00530029	4.67051	5.03195	4.46108	5.09339
83742	MARVEL domain containing 1	MARVELD1	1.28431	1.4801	0.00028343	6.43972e-05	8.86845	9.22944	8.55089	9.11659
10695	canopy FGF signaling regulator 3	CNPY3	1.28334	1.36896	0.00898238	0.000806992	8.93428	9.29419	9.06098	9.51406
4241	melanotransferrin	MELTF	1.28297	1.44571	0.00116865	0.000312685	10.1625	10.522	9.86851	10.4003
26160	intraflagellar transport 172	IFT172	1.28284	1.30006	0.0080321	0.0164154	5.40948	5.76883	5.26408	5.64265
10505	ssemaphorin 4F	SEMA4F	1.28205	1.46234	0.0146448	0.00182754	6.65148	7.00993	6.10393	6.65222
387263	chromosome 6 open reading frame 120	C6orf120	1.28169	1.41448	0.00537539	0.00128159	6.37608	6.73413	6.89884	7.39911
84264	hydroxyacylglutathione hydrolase like	HAGHL	1.281	1.57653	0.0250523	0.00136239	6.98393	7.34121	6.44508	7.10183
114908	transmembrane protein 123	TMEM123	1.28003	1.36292	0.00596575	0.000103648	10.041	10.3972	11.2336	11.6803
23585	transmembrane protein 50A	TMEM50A	1.27958	1.2785	0.00156063	0.000670523	9.17948	9.53516	9.31486	9.66931
23158	TBC1 domain family member 9	TBC1D9	1.27824	1.29329	0.00936589	0.00429619	6.06508	6.41924	5.31912	5.69016
63891	ring finger protein 123	RNF123	1.27824	1.25885	0.00316139	0.0102515	6.84575	7.19991	6.72021	7.05232
1374	carnitine palmitoyltransferase 1A	CPT1A	1.2779	1.46037	0.00090054	0.00037079	8.2366	8.59038	8.5247	9.07103
80279	CDK5 regulatory subunit associated protein 3	CDK5RAP3	1.27667	1.24769	0.00546628	0.00746208	8.92062	9.273	9.0349	9.35416
84282	ring finger protein 135	RNF135	1.27457	1.28887	0.0229032	0.00181045	6.88258	7.23259	6.55302	6.91913
64332	NFKB inhibitor zeta	NFKBIZ	1.27387	1.26889	0.000855023	0.000827269	8.06476	8.41397	6.94762	7.29118
57537	sortilin related VPS10 domain containing receptor 2	SORCS2	1.27352	1.38876	0.00819749	0.0416137	5.63043	5.97926	4.67822	5.15201
57409	MIF4G domain containing	MIF4GD	1.27306	1.55239	0.000595267	0.000746877	9.05	9.3983	6.85115	7.48565
6892	TAP binding protein	TAPBP	1.27241	1.31334	0.00224127	0.000295377	9.99431	10.3419	9.55883	9.95207
4616	growth arrest and DNA damage inducible beta	GADD45B	1.27173	1.34518	0.0153951	0.00217153	7.51798	7.86478	7.25296	7.68076
60412	exocyst complex component 4	EXOC4	1.27173	1.38829	0.000608039	0.000844257	8.14645	8.49324	8.02238	8.49569
7837	peroxidasin	PXDN	1.2717	1.29827	0.00100997	0.00184167	8.77955	9.1263	7.68661	8.0632
8821	inositol polyphosphate-4-phosphatase type II B	INPP4B	1.27097	1.34813	0.00139793	0.000877676	9.12524	9.47117	7.54123	7.9722
2582	UDP-galactose-4-epimerase	GALE	1.26954	1.28125	0.00566378	0.00392868	9.65069	9.995	9.04937	9.40692
55701	Rho guanine nucleotide exchange factor 40	ARHGEF40	1.26843	1.21646	0.00789117	0.00943505	6.60495	6.948	6.3077	6.59038
5046	proprotein convertase subtilisin/kexin type 6	PCSK6	1.2679	1.58444	0.000949745	0.000288809	7.02985	7.3723	6.29022	6.9542
23385	nicastrin	NCSTN	1.26641	1.28789	0.000899925	0.00151315	8.85675	9.1975	8.70067	9.06568
29058	transmembrane protein 230	TMEM230	1.26549	1.38298	0.000418875	0.000378634	10.6741	11.0138	10.4037	10.8715
302	annexin A2	ANXA2	1.265	1.41072	0.00236109	0.000135528	15.3572	15.6964	14.6452	15.1416
6124	ribosomal protein L4	RPL4	1.26365	1.34367	0.00193209	0.000195771	13.2364	13.574	13.239	13.6651
79921	transcription elongation factor A like 4	TCEAL4	1.2634	1.17516	0.00601066	0.00275145	8.84617	9.18348	8.92892	9.16178
3178	heterogeneous nuclear ribonucleoprotein A1	HNRNPA1	1.26323	1.11605	0.00229337	0.00273159	12.5595	12.8966	12.9885	13.1469
11282	alpha-1,3-mannosyl-glycoprotein 4-beta-N-acetylglucosaminyltransferase B	MGAT4B	1.26243	1.29909	0.0100765	8.01789e-05	10.2014	10.5377	10.2956	10.6731
143	poly(ADP-ribose) polymerase family member 4	PARP4	1.26141	1.22978	0.00161035	0.000941171	9.42429	9.75933	8.71974	9.01813
30011	SH3 domain containing kinase binding protein 1	SH3KBP1	1.26124	1.17261	0.0020916	0.00283007	9.61267	9.94751	9.5273	9.75703
122786	FERM domain containing 6	FRMD6	1.26087	1.50543	0.0199895	0.000128411	8.90572	9.24014	8.43207	9.02224
348262	MAPK regulated corepressor interacting protein 1	MCRIP1	1.26077	1.35192	0.0185864	0.0146542	8.59208	8.92638	8.99445	9.42946
1856	dishevelled segment polarity protein 2	DVL2	1.26053	1.23308	0.000356998	0.00335311	7.63624	7.97027	7.58482	7.88709
26505	cyclin and CBS domain divalent metal cation transport mediator 3	CNNM3	1.26047	1.52739	0.00361769	0.000366728	5.99395	6.32791	5.4846	6.09567
51386	eukaryotic translation initiation factor 3 subunit L	EIF3L	1.26007	1.28412	0.00288262	0.00118617	11.2498	11.5833	12.3918	12.7526
23129	plexin D1	PLXND1	1.25789	1.59805	0.0253315	0.000198466	4.47898	4.80998	6.29409	6.9704
1687	gasdermin E	GSDME	1.25777	1.65614	0.00116106	0.00207161	7.75779	8.08866	6.21105	6.93888
334	amyloid beta precursor like protein 2	APLP2	1.2575	1.26388	0.00180184	0.00017728	11.5229	11.8535	9.91521	10.2531
2149	coagulation factor II thrombin receptor	F2R	1.25721	2.11784	0.0151854	9.27237e-05	6.29315	6.62338	6.2595	7.34209
1808	dihydropyrimidinase like 2	DPYSL2	1.25716	1.53256	0.00785063	0.000126863	7.92277	8.25294	7.59374	8.20969
51421	angiomotin like 2	AMOTL2	1.25701	1.71827	0.000619782	9.14626e-05	9.1059	9.43591	9.19406	9.97502
3663	interferon regulatory factor 5	IRF5	1.25576	1.54525	0.0168957	0.00830545	6.62833	6.9569	5.57563	6.20348
8665	eukaryotic translation initiation factor 3 subunit F	EIF3F	1.25572	1.35105	0.000815109	0.0004966	9.30629	9.63481	8.87688	9.31096
170622	COMM domain containing 6	COMMD6	1.25324	1.36999	0.00202966	0.00763637	7.89618	8.22184	8.68175	9.13591
5881	Rac family small GTPase 3	RAC3	1.25258	1.41138	0.0229032	0.00350688	7.8532	8.1781	8.44531	8.94242
11160	ER lipid raft associated 2	ERLIN2	1.25246	1.24585	0.00458625	0.000340851	8.34866	8.67343	8.30753	8.62466
9672	syndecan 3	SDC3	1.25145	1.87848	0.0038028	5.51559e-05	6.43792	6.76152	6.31357	7.22314
25798	brain protein I3	BRI3	1.25107	1.26436	0.00974215	0.00137691	10.2872	10.6104	9.97607	10.3145
11253	mannosidase alpha class 1B member 1	MAN1B1	1.25099	1.28493	0.000849499	0.000318143	9.34448	9.66754	9.05398	9.41566
55764	intraflagellar transport 122	IFT122	1.25067	1.36981	0.0284789	0.00101232	5.44523	5.76794	6.32448	6.77846
150946	GRB2 associated regulator of MAPK1 subtype 2	GAREM2	1.25015	1.24468	0.00440285	0.0063754	5.2742	5.5963	5.42171	5.73749
51477	inositol-3-phosphate synthase 1	ISYNA1	1.24918	1.49672	0.0408431	0.000952417	7.34343	7.66441	7.37089	7.9527
6293	VPS52 subunit of GARP complex	VPS52	1.24879	1.17006	0.00262869	0.0346364	8.10554	8.42607	8.1179	8.34449
6222	ribosomal protein S18	RPS18	1.24846	1.3019	0.00145639	0.00581947	14.861	15.1811	14.8799	15.2605
9189	zinc finger BED-type containing 1	ZBED1	1.24826	1.13632	0.00437462	0.00826627	6.9444	7.26432	7.66148	7.84585
64759	tensin 3	TNS3	1.248	1.35975	0.00286786	0.000163806	9.55097	9.87059	8.55524	8.99858
131566	discoidin, CUB and LCCL domain containing 2	DCBLD2	1.2477	1.31421	0.00255599	0.000388359	11.5938	11.9131	11.5952	11.9894
55582	kinesin family member 27	KIF27	1.24757	1.56644	0.0357942	0.00129847	5.07337	5.39249	4.75551	5.403
55733	hedgehog acyltransferase	HHAT	1.24742	2.10064	0.00122432	0.000897245	5.41907	5.73802	3.45522	4.52605
22980	transcription factor 25	TCF25	1.24716	1.23145	0.007247	0.00374239	8.67387	8.99252	9.25142	9.55178
643836	ZFP62 zinc finger protein	ZFP62	1.24641	1.35237	0.0104511	0.00353848	7.38612	7.7039	6.94281	7.3783
83891	sorting nexin 25	SNX25	1.24566	1.2771	0.0226918	0.00821386	5.68235	5.99926	6.20177	6.55465
116028	RecQ mediated genome instability 2	RMI2	1.2444	2.04283	0.00270648	6.48324e-05	8.10001	8.41546	7.83692	8.86749
23598	POZ/BTB and AT hook containing zinc finger 1	PATZ1	1.24432	1.21498	0.00857814	0.00150381	7.14018	7.45554	7.47197	7.7529
29952	dipeptidyl peptidase 7	DPP7	1.24259	1.30727	0.0354612	0.00218062	8.92091	9.23426	8.24604	8.63259
6595	SWI/SNF related, matrix associated, actin dependent regulator of chromatin, subfamily a, member 2	SMARCA2	1.24144	1.52416	0.00293597	0.000346285	7.58737	7.89938	7.36213	7.97014
220	aldehyde dehydrogenase 1 family member A3	ALDH1A3	1.23998	1.35929	0.00162066	0.00029166	12.9069	13.2172	12.3296	12.7724
7917	BAG cochaperone 6	BAG6	1.23884	1.21149	0.000816172	0.00364097	9.98923	10.2982	9.85385	10.1306
83759	RNA binding motif protein 4B	RBM4B	1.2371	1.15524	0.00535932	0.0431792	7.18984	7.49681	7.80781	8.016
64073	chromosome 19 open reading frame 33	C19orf33	1.23659	1.53804	0.00112421	0.00180548	11.9394	12.2458	11.9906	12.6117
10961	endoplasmic reticulum protein 29	ERP29	1.23584	1.17073	0.00282235	0.000367541	10.1739	10.4794	10.7211	10.9485
121227	leucine rich repeats and immunoglobulin like domains 3	LRIG3	1.23547	1.24319	0.0154874	0.000112861	6.33575	6.64081	6.39486	6.7089
23595	origin recognition complex subunit 3	ORC3	1.23491	1.17532	0.00228884	0.0108526	7.9377	8.2421	8.40662	8.63967
4862	neuronal PAS domain protein 2	NPAS2	1.23465	1.39698	0.00844784	0.0181824	6.83637	7.14047	4.54125	5.02356
3688	integrin subunit beta 1	ITGB1	1.23439	1.43813	0.0022468	0.000163584	11.0977	11.4015	12.3267	12.8509
8492	serine protease 12	PRSS12	1.23407	1.53572	0.00815538	0.00044162	7.96871	8.27213	7.54156	8.16048
162972	zinc finger protein 550	ZNF550	1.23392	1.15856	0.00429814	0.00101593	5.95415	6.2574	5.57614	5.78847
6175	ribosomal protein lateral stalk subunit P0	RPLP0	1.23313	1.24815	0.00236109	0.00140732	14.956	15.2583	15.6527	15.9725
961	CD47 molecule	CD47	1.23257	1.12455	0.00111759	0.00905953	8.80156	9.10322	8.96292	9.13227
23408	sirtuin 5	SIRT5	1.23255	1.32919	0.0310769	0.000335301	6.37212	6.67376	6.88945	7.3
221749	PX domain containing 1	PXDC1	1.23141	1.45157	0.0142161	8.69571e-05	8.01257	8.31288	7.16034	7.69795
6137	ribosomal protein L13	RPL13	1.2306	1.30876	0.00510168	0.000237361	12.1794	12.4788	12.1716	12.5598
3646	eukaryotic translation initiation factor 3 subunit E	EIF3E	1.22988	1.24516	0.0130146	0.00179989	11.6158	11.9143	11.3977	11.714
6164	ribosomal protein L34	RPL34	1.22871	1.26621	0.00586969	0.00681749	13.0588	13.356	13.0392	13.3798
4791	nuclear factor kappa B subunit 2	NFKB2	1.22632	1.17032	0.00506455	0.00539521	9.26778	9.56212	9.3759	9.60281
10449	acetyl-CoA acyltransferase 2	ACAA2	1.22631	1.57029	0.00685565	0.00161955	6.81078	7.10511	5.68338	6.33442
3949	low density lipoprotein receptor	LDLR	1.22563	1.20871	0.00090054	0.000163584	9.37675	9.67028	9.35365	9.62711
4891	solute carrier family 11 member 2	SLC11A2	1.22514	1.32258	0.00564658	0.000914962	8.22038	8.51332	8.01105	8.4144
6138	ribosomal protein L15	RPL15	1.2248	1.30669	0.00374995	0.000141808	12.5682	12.8607	12.4175	12.8034
20	ATP binding cassette subfamily A member 2	ABCA2	1.22477	1.66692	0.0116732	0.000279341	6.58027	6.87279	5.52542	6.2626
5935	RNA binding motif protein 3	RBM3	1.22451	1.20371	0.00171019	0.000850537	10.6372	10.9294	10.7155	10.9829
27042	UTP25 small subunit processor component	UTP25	1.22431	1.32769	0.0110499	0.00160773	6.88786	7.17984	6.6136	7.02252
11180	WD repeat domain 6	WDR6	1.22383	1.19819	0.00253457	0.00360159	9.49028	9.78169	8.98434	9.24519
57085	angiotensin II receptor associated protein	AGTRAP	1.22377	1.27842	0.00153711	0.000510947	10.0703	10.3616	9.5129	9.86725
6232	ribosomal protein S27	RPS27	1.22284	1.26971	0.00176872	0.000580708	15.2143	15.5046	15.1676	15.5121
51604	phosphatidylinositol glycan anchor biosynthesis class T	PIGT	1.22255	1.30772	0.000915931	0.00139838	10.1223	10.4122	9.29343	9.68049
91612	churchill domain containing 1	CHURC1	1.22242	1.27636	0.00876942	0.00284459	7.11328	7.40302	8.22025	8.57229
5585	protein kinase N1	PKN1	1.22195	1.31288	0.00655123	0.00216366	9.94426	10.2334	9.90799	10.3007
51643	transmembrane BAX inhibitor motif containing 4	TMBIM4	1.22143	1.36946	0.0451939	0.000172962	8.35207	8.64065	8.07318	8.52678
6206	ribosomal protein S12	RPS12	1.22056	1.2292	0.00182823	0.00369939	14.8712	15.1588	15.2167	15.5145
558	AXL receptor tyrosine kinase	AXL	1.21955	1.38527	0.00112166	0.00010618	10.4319	10.7182	10.7551	11.2253
9741	lysosomal protein transmembrane 4 alpha	LAPTM4A	1.21837	1.32092	0.00835706	0.00122671	9.23026	9.51521	9.02553	9.42707
22864	R3H domain containing 2	R3HDM2	1.21799	1.25505	0.0184537	0.00293252	6.7098	6.9943	6.30814	6.63589
29070	cilia and flagella associated protein 263	CFAP263	1.21797	1.31031	0.0240328	0.00180112	6.10656	6.39104	6.29966	6.68957
55717	WD repeat domain 11	WDR11	1.21788	1.14149	0.00186648	0.0254275	8.10036	8.38473	8.12489	8.31581
10609	prolyl 3-hydroxylase family member 4 (inactive)	P3H4	1.21673	1.97672	0.00171573	9.55211e-05	7.9139	8.1969	6.2199	7.203
6154	ribosomal protein L26	RPL26	1.21654	1.28449	0.0054648	0.00156589	14.4244	14.7072	14.5986	14.9598
5589	protein kinase C substrate 80K-H	PRKCSH	1.21619	1.16576	0.000976469	0.0319766	10.0633	10.3457	10.0338	10.2551
10868	ubiquitin specific peptidase 20	USP20	1.21442	1.20758	0.00182619	0.0101402	6.86507	7.14534	5.40221	5.67434
255104	transmembrane and coiled-coil domains 4	TMCO4	1.21258	1.35813	0.00865912	0.00119604	6.37631	6.65439	5.92907	6.37069
84918	LDL receptor related protein 11	LRP11	1.21124	1.13945	0.00347199	0.0439789	8.24268	8.51917	7.26914	7.45748
9747	TRPM8 channel associated factor 1	TCAF1	1.21012	1.18306	0.0129084	0.00248187	7.87902	8.15417	8.06004	8.30256
2990	glucuronidase beta	GUSB	1.20984	1.35401	0.0135794	0.0124532	8.48783	8.76265	7.3316	7.76884
9158	FGF1 intracellular binding protein	FIBP	1.20944	1.29448	0.000820661	0.000369957	10.1838	10.4582	10.5342	10.9066
9779	TBC1 domain family member 5	TBC1D5	1.20872	1.21184	0.000935576	0.000688674	7.85862	8.1321	7.90088	8.17809
10160	FERM, ARH/RhoGEF and pleckstrin domain protein 1	FARP1	1.20768	1.32342	0.0110935	0.0133667	6.90006	7.1723	6.99716	7.40143
51024	fission, mitochondrial 1	FIS1	1.20737	1.26846	0.00222857	0.00109075	10.6692	10.9411	9.78459	10.1277
9349	ribosomal protein L23	RPL23	1.20706	1.26338	0.0150416	0.00149752	12.297	12.5685	12.0273	12.3646
4502	metallothionein 2A	MT2A	1.20679	2.22651	0.0159577	8.2977e-05	12.646	12.9172	12.8127	13.9675
6167	ribosomal protein L37	RPL37	1.20673	1.29017	0.0121504	0.000992844	12.5088	12.7799	11.7067	12.0743
29082	charged multivesicular body protein 4A	CHMP4A	1.20409	1.27041	0.0260606	0.00284459	8.24515	8.51309	8.1358	8.4811
25825	beta-secretase 2	BACE2	1.20407	1.29861	0.0035969	0.000308913	8.8184	9.08632	8.13419	8.51116
3655	integrin subunit alpha 6	ITGA6	1.20354	1.48192	0.00535932	0.000415824	10.9401	11.2074	10.1236	10.691
7114	thymosin beta 4 X-linked	TMSB4X	1.20314	1.47222	0.010034	0.000327797	13.732	13.9989	14.2653	14.8233
79703	TOP6B like initiator of meiotic double strand breaks	TOP6BL	1.20273	1.41115	0.00664271	0.00164093	7.77063	8.03694	7.71761	8.21448
84861	kelch like family member 22	KLHL22	1.20164	1.2217	0.00729091	0.0393501	6.85928	7.12428	6.33514	6.62403
6168	ribosomal protein L37a	RPL37A	1.20027	1.27177	0.00859167	0.00288151	11.8706	12.134	11.8028	12.1497
4302	MLLT6, PHD finger containing	MLLT6	1.19956	1.25455	0.00981778	0.000975499	8.05742	8.31992	7.61256	7.93973
57533	TBC1 domain family member 14	TBC1D14	1.19914	1.21522	0.00180184	0.000125785	7.99684	8.25885	7.92407	8.20529
26515	translocase of inner mitochondrial membrane 10B	TIMM10B	1.19904	1.17595	0.0108838	0.010474	7.41881	7.68069	6.92929	7.16311
9920	kelch repeat and BTB domain containing 11	KBTBD11	1.19846	1.59332	0.0463155	0.0317892	4.82953	5.09072	2.83797	3.51
4673	nucleosome assembly protein 1 like 1	NAP1L1	1.1979	1.15302	0.00142263	0.00101211	10.9458	11.2064	11.5357	11.7411
6160	ribosomal protein L31	RPL31	1.1977	1.26162	0.000533114	0.000263162	12.823	13.0833	12.7634	13.0987
5797	protein tyrosine phosphatase receptor type M	PTPRM	1.19727	1.31849	0.00378493	0.0021459	7.19391	7.45366	7.03606	7.43495
6230	ribosomal protein S25	RPS25	1.19679	1.24407	0.00318751	0.00274686	14.2304	14.4896	13.3689	13.684
1523	cut like homeobox 1	CUX1	1.19577	1.31942	0.0061794	0.000167797	8.57725	8.83518	7.92116	8.32107
1937	eukaryotic translation elongation factor 1 gamma	EEF1G	1.19571	1.25368	0.00245865	0.000744905	14.5653	14.8232	14.0988	14.425
826	calpain small subunit 1	CAPNS1	1.19545	1.28125	0.000585401	0.000831477	12.3571	12.6147	12.1968	12.5543
83982	interferon alpha inducible protein 27 like 2	IFI27L2	1.19541	1.30828	0.00343062	0.00452392	10.658	10.9155	10.7586	11.1463
3976	LIF interleukin 6 family cytokine	LIF	1.1951	1.20112	0.0075079	0.00480726	9.60676	9.86389	9.30154	9.56592
56654	neural proliferation, differentiation and control 1	NPDC1	1.19371	1.69451	0.00455191	0.000431538	8.38539	8.64083	6.71344	7.47431
375790	agrin	AGRN	1.1921	1.30492	0.0306753	0.00536908	9.56125	9.81475	8.94704	9.331
9583	ectonucleoside triphosphate diphosphohydrolase 4	ENTPD4	1.19099	1.22973	0.017365	0.0170314	7.25784	7.51	7.07377	7.37211
2530	fucosyltransferase 8	FUT8	1.19014	1.3274	0.00136117	0.00105551	9.36199	9.61313	8.6143	9.0229
10206	tripartite motif containing 13	TRIM13	1.19	1.19957	0.0108838	0.0137751	5.64746	5.89842	6.1668	6.42932
60313	GC-rich promoter binding protein 1 like 1	GPBP1L1	1.19	1.15469	0.00387264	0.00887976	9.24521	9.49617	9.27619	9.48369
146691	target of myb1 like 2 membrane trafficking protein	TOM1L2	1.18915	1.19568	0.00243105	0.0114794	6.94355	7.19349	6.38348	6.64131
51650	mitochondrial ribosomal protein S33	MRPS33	1.18908	1.22347	0.00543577	0.01146	6.83154	7.08138	7.03051	7.32148
10522	DEAF1 transcription factor	DEAF1	1.18902	1.58774	0.0227491	0.000632852	7.75085	8.00062	7.8391	8.50608
4736	ribosomal protein L10a	RPL10A	1.18876	1.35659	0.0119115	0.000638889	13.5292	13.7787	13.5984	14.0384
79188	transmembrane protein 43	TMEM43	1.18851	1.12873	0.00216603	0.0141722	9.11287	9.36202	8.89798	9.07268
402	ADP ribosylation factor like GTPase 2	ARL2	1.18809	1.43657	0.0051575	0.000176027	10.2656	10.5143	9.85421	10.3768
114822	rhophilin Rho GTPase binding protein 1	RHPN1	1.18762	1.4762	0.017571	0.00252044	6.82771	7.07579	5.20084	5.76274
9804	translocase of outer mitochondrial membrane 20	TOMM20	1.18733	1.30121	0.00810373	0.000157999	10.3211	10.5688	10.4266	10.8064
25959	KN motif and ankyrin repeat domains 2	KANK2	1.18674	1.1793	0.00229679	0.0268091	7.13363	7.38063	6.82056	7.05849
60312	actin filament associated protein 1	AFAP1	1.18659	1.1593	0.0341601	0.00125138	8.1759	8.42273	7.82495	8.03821
90678	leucine rich repeat and sterile alpha motif containing 1	LRSAM1	1.18594	1.28326	0.0342584	0.00831758	7.00219	7.24822	6.81613	7.17595
4609	MYC proto-oncogene, bHLH transcription factor	MYC	1.1855	1.47721	0.0452005	0.000175738	9.19733	9.44283	9.89754	10.4604
8321	frizzled class receptor 1	FZD1	1.1855	1.36252	0.0269375	0.0200284	5.19456	5.44005	4.28337	4.72965
25912	chromosome 1 open reading frame 43	C1orf43	1.18423	1.18793	0.00495825	0.00365056	10.6141	10.858	10.6128	10.8613
5786	protein tyrosine phosphatase receptor type A	PTPRA	1.18423	1.35094	0.00218765	0.000103648	8.74473	8.98867	7.94571	8.37967
8649	late endosomal/lysosomal adaptor, MAPK and MTOR activator 3	LAMTOR3	1.18406	1.20554	0.027067	0.00626871	6.96769	7.21143	7.22627	7.49595
6125	ribosomal protein L5	RPL5	1.18302	1.26706	0.0120653	0.00146643	13.4917	13.7342	13.6925	14.034
161291	transmembrane protein 30B	TMEM30B	1.18199	1.22324	0.00926256	0.000221487	8.01651	8.25773	7.52469	7.8154
6202	ribosomal protein S8	RPS8	1.18164	1.24346	0.00965384	0.00269568	14.2963	14.5371	14.342	14.6563
6767	ST13 Hsp70 interacting protein	ST13	1.18133	1.1731	0.0085354	0.00115534	10.8818	11.1222	9.95765	10.188
4627	myosin heavy chain 9	MYH9	1.18103	1.35422	0.00952475	0.00506572	11.5756	11.8157	12.4418	12.8793
201292	tripartite motif containing 65	TRIM65	1.18086	1.22145	0.00342979	0.0124674	7.67478	7.91462	6.61427	6.90287
26986	poly(A) binding protein cytoplasmic 1	PABPC1	1.17885	1.28354	0.0116732	0.00578687	11.5815	11.8189	10.9278	11.2879
6130	ribosomal protein L7a	RPL7A	1.17577	1.25412	0.00968203	0.00145559	15.0931	15.3267	14.7482	15.0749
7629	zinc finger protein 76	ZNF76	1.17553	1.27203	0.00446323	0.00303692	7.12216	7.35548	6.74371	7.09084
5279	phosphatidylinositol glycan anchor biosynthesis class C	PIGC	1.17479	1.4609	0.0127571	0.00156748	8.13774	8.37014	6.78844	7.3353
55536	cell division cycle associated 7 like	CDCA7L	1.17385	1.28362	0.0298808	0.000431538	9.7402	9.97144	9.3766	9.73682
6139	ribosomal protein L17	RPL17	1.17331	1.23323	0.0301526	0.00174994	14.3753	14.6059	14.0454	14.3478
10732	transcription factor like 5	TCFL5	1.17323	1.24647	0.0381986	0.00256397	7.29315	7.52363	7.13751	7.45535
10169	small EDRK-rich factor 2	SERF2	1.17247	1.32434	0.0188104	0.000434389	10.2803	10.5099	9.97944	10.3847
57798	GATA zinc finger domain containing 1	GATAD1	1.17146	1.23641	0.0494999	0.00715177	7.94594	8.17425	6.76311	7.06927
63917	polypeptide N-acetylgalactosaminyltransferase 11	GALNT11	1.17135	1.37116	0.00836763	0.000195799	8.03734	8.26551	7.98518	8.44058
10076	protein tyrosine phosphatase receptor type U	PTPRU	1.17105	1.99113	0.0136903	0.000764316	6.77143	6.99924	5.29163	6.28522
5754	protein tyrosine kinase 7 (inactive)	PTK7	1.17102	1.42897	0.0286675	0.00109136	7.84526	8.07303	7.85547	8.37045
55861	dysbindin domain containing 2	DBNDD2	1.16982	1.23196	0.00146565	0.0112928	10.3621	10.5884	8.85053	9.15149
8667	eukaryotic translation initiation factor 3 subunit H	EIF3H	1.16897	1.13582	0.0150764	0.00722926	10.268	10.4932	9.90211	10.0858
84450	zinc finger protein 512	ZNF512	1.16776	1.20291	0.0129554	0.00952452	7.42951	7.65326	7.7208	7.98733
10464	progesterone immunomodulatory binding factor 1	PIBF1	1.16774	1.19769	0.00128355	0.00221303	6.78109	7.00481	7.81734	8.0776
81532	MOB kinase activator 2	MOB2	1.1668	1.29001	0.0303661	0.0160239	7.78781	8.01036	7.38516	7.75254
6159	ribosomal protein L29	RPL29	1.16606	1.19067	0.0199744	0.0137244	13.33	13.5517	13.3812	13.6329
4926	nuclear mitotic apparatus protein 1	NUMA1	1.16567	1.246	0.00446323	0.00373913	9.39239	9.61356	9.9878	10.3051
92421	charged multivesicular body protein 4C	CHMP4C	1.16542	1.24645	0.0110935	0.0101524	7.99487	8.21572	7.37853	7.69635
51522	transmembrane protein 14C	TMEM14C	1.165	1.27353	0.00421168	0.0035966	10.7197	10.9401	10.8226	11.1714
2778	GNAS complex locus	GNAS	1.16474	1.26886	0.000726869	0.000158205	12.1244	12.3444	11.9995	12.3431
56954	nitrilase family member 2	NIT2	1.16454	1.27471	0.0151854	0.00103224	6.57792	6.79768	6.51183	6.862
10399	receptor for activated C kinase 1	RACK1	1.16313	1.15123	0.00305644	0.00373913	14.2448	14.4628	14.2716	14.4748
10239	adaptor related protein complex 3 subunit sigma 2	AP3S2	1.16288	1.19688	0.0124386	0.00194522	7.18403	7.40172	7.00675	7.26603
54543	translocase of outer mitochondrial membrane 7	TOMM7	1.1625	1.19019	0.00661261	0.00151564	13.696	13.9133	12.7674	13.0186
56904	SH3 domain containing GRB2 like, endophilin B2	SH3GLB2	1.16107	1.159	0.00132418	0.0116636	9.84536	10.0608	9.37471	9.58759
7508	XPC complex subunit, DNA damage recognition and repair factor	XPC	1.1606	1.38914	0.0438301	0.00297998	7.81556	8.03043	6.93526	7.40946
6129	ribosomal protein L7	RPL7	1.15909	1.21039	0.016548	0.00189071	14.0659	14.2789	13.8432	14.1187
93183	phosphatidylinositol glycan anchor biosynthesis class M	PIGM	1.1589	1.19574	0.0294169	0.010081	5.33378	5.54654	4.97091	5.22882
9641	inhibitor of nuclear factor kappa B kinase subunit epsilon	IKBKE	1.15797	1.13483	0.00875164	0.0109836	8.3902	8.6018	8.03794	8.22041
57190	selenoprotein N	SELENON	1.15781	1.33829	0.00357453	0.000359608	8.23839	8.44978	8.05197	8.47236
4641	myosin IC	MYO1C	1.1578	1.25395	0.00482274	0.00164832	9.6776	9.88898	9.18425	9.51073
79631	elongation factor like GTPase 1	EFL1	1.1565	1.17606	0.0197816	0.00496024	7.96018	8.16994	7.46895	7.70292
10491	cartilage associated protein	CRTAP	1.15631	1.3357	0.0255468	0.000126639	8.75114	8.96067	8.77612	9.19372
1801	diphthamide biosynthesis 1	DPH1	1.15615	1.1623	0.0386096	0.0427696	7.56486	7.77419	7.55229	7.76928
689	basic transcription factor 3	BTF3	1.15591	1.10809	0.00418982	0.00225994	12.6706	12.8796	12.9642	13.1122
6157	ribosomal protein L27a	RPL27A	1.15576	1.23147	0.00742933	0.00130883	11.5294	11.7382	11.3496	11.65
10120	actin related protein 1B	ACTR1B	1.1555	1.47629	0.0125316	0.000481192	8.69632	8.90484	8.39842	8.9604
347734	solute carrier family 35 member B2	SLC35B2	1.15427	1.38079	0.000259637	0.00121706	9.77792	9.98491	9.25829	9.72379
6165	ribosomal protein L35a	RPL35A	1.1541	1.17127	0.0092232	0.00140732	12.2232	12.43	12.693	12.9211
6191	ribosomal protein S4 X-linked	RPS4X	1.1537	1.20539	0.00787088	0.000863888	13.027	13.2332	13.1512	13.4207
24148	pre-mRNA processing factor 6	PRPF6	1.15282	1.22517	0.00141236	0.00132096	9.76732	9.97249	9.29704	9.59003
83479	DEAD-box helicase 59	DDX59	1.15243	1.23503	0.0179047	0.00273159	7.34646	7.55114	7.19681	7.50136
84649	diacylglycerol O-acyltransferase 2	DGAT2	1.15231	1.79669	0.0281825	0.00210746	7.29778	7.50231	5.70294	6.54828
57176	valyl-tRNA synthetase 2, mitochondrial	VARS2	1.15211	1.30909	0.0124912	0.00137691	6.56392	6.7682	6.34949	6.73806
23478	SEC11 homolog A, signal peptidase complex subunit	SEC11A	1.15175	1.20588	0.0425626	0.000463667	10.8055	11.0093	10.9454	11.2155
6721	sterol regulatory element binding transcription factor 2	SREBF2	1.15148	1.34023	0.0288369	0.000163584	7.6181	7.8216	8.23525	8.65773
7905	receptor accessory protein 5	REEP5	1.15013	1.17217	0.0288185	0.0042016	9.22492	9.42672	9.02008	9.24926
10795	zinc finger protein 268	ZNF268	1.15013	1.16542	0.00526103	0.000121127	5.53788	5.73967	5.49895	5.7198
51108	methyltransferase like 9	METTL9	1.14974	1.11067	0.005981	0.0344956	9.31004	9.51135	9.4068	9.55823
3693	integrin subunit beta 5	ITGB5	1.14927	1.41349	0.0223529	0.000173827	8.52109	8.72181	9.3938	9.89306
8406	sushi repeat containing protein X-linked	SRPX	1.14918	1.26241	0.0391171	0.00255438	9.41685	9.61746	9.02634	9.36253
103910	myosin light chain 12B	MYL12B	1.14835	1.15112	0.00243599	0.016618	12.8687	13.0683	12.7235	12.9265
23241	phosphofurin acidic cluster sorting protein 2	PACS2	1.14803	1.3738	0.0480024	0.00191994	7.18554	7.38471	6.89338	7.35155
25873	ribosomal protein L36	RPL36	1.14724	1.19626	0.00508401	0.00156432	13.3132	13.5113	13.2387	13.4972
51665	ankyrin repeat and SOCS box containing 1	ASB1	1.14617	1.14406	0.0338557	0.0069623	6.72337	6.92019	6.6731	6.86726
221184	copine 2	CPNE2	1.14612	1.3088	0.0216867	0.00381709	7.74438	7.94115	7.87347	8.26172
27315	post-GPI attachment to proteins 2	PGAP2	1.14435	1.25009	0.00355727	0.00872471	7.85859	8.05312	7.6122	7.93423
124565	solute carrier family 38 member 10	SLC38A10	1.14387	1.40379	0.0322997	0.000398072	8.5246	8.71852	8.52675	9.01608
56061	ubiquitin family domain containing 1	UBFD1	1.14223	1.09696	0.0201939	0.0366941	7.98329	8.17514	8.11511	8.24862
85406	DnaJ heat shock protein family (Hsp40) member C14	DNAJC14	1.14214	1.15903	0.00431251	0.00132361	8.34089	8.53263	8.31516	8.52808
6194	ribosomal protein S6	RPS6	1.14199	1.26109	0.0118782	0.00173229	13.5024	13.6939	13.7264	14.0611
4437	mutS homolog 3	MSH3	1.14195	1.16802	0.0148797	0.00147565	6.62282	6.81432	6.45782	6.68188
5189	peroxisomal biogenesis factor 1	PEX1	1.13994	1.20405	0.00670969	0.0223252	7.34608	7.53503	6.61336	6.88126
1456	casein kinase 1 gamma 3	CSNK1G3	1.13986	1.05898	0.00816789	0.0273487	7.31269	7.50155	7.44611	7.52879
51374	all-trans retinoic acid induced differentiation factor	ATRAID	1.13947	1.3445	0.0140883	0.00167647	10.2352	10.4236	9.95163	10.3787
9045	ribosomal protein L14	RPL14	1.13892	1.1649	0.0215561	0.00601051	10.2098	10.3975	10.1936	10.4138
55157	aspartyl-tRNA synthetase 2, mitochondrial	DARS2	1.13874	1.38392	0.0116732	0.00110249	7.83258	8.02002	6.83911	7.30787
6173	ribosomal protein L36a	RPL36A	1.13814	1.20435	0.0349686	0.000301842	12.6907	12.8774	12.9016	13.1698
6205	ribosomal protein S11	RPS11	1.13723	1.24763	0.0133376	0.00105514	14.6367	14.8223	14.606	14.9252
55930	myosin VC	MYO5C	1.13693	1.32172	0.0353925	0.00254462	6.94954	7.13468	6.58555	6.98797
9814	SFI1 centrin binding protein	SFI1	1.13577	1.4508	0.0434615	0.000606573	5.79572	5.97939	5.87961	6.41646
2786	G protein subunit gamma 4	GNG4	1.13565	1.66563	0.0091396	0.00257926	4.99648	5.17999	3.72378	4.45985
6146	ribosomal protein L22	RPL22	1.13563	1.15033	0.0306484	0.000992844	11.4823	11.6658	11.8589	12.0609
5875	Rab geranylgeranyltransferase subunit alpha	RABGGTA	1.13485	1.40859	0.00223923	0.000599475	8.24692	8.42942	7.5132	8.00745
55829	selenoprotein S	SELENOS	1.13387	1.08596	0.0131608	0.0321267	8.94708	9.12834	8.75776	8.87673
6142	ribosomal protein L18a	RPL18A	1.13197	1.26795	0.0196736	0.000645004	14.0076	14.1864	14.1855	14.528
6156	ribosomal protein L30	RPL30	1.13056	1.18399	0.0332374	0.00263078	14.9742	15.1513	14.6238	14.8674
6203	ribosomal protein S9	RPS9	1.13011	1.2174	0.0484452	0.00718616	13.1059	13.2823	13.3606	13.6444
10277	ubiquitination factor E4B	UBE4B	1.13002	1.22857	0.00357317	0.00597964	8.05001	8.22635	7.71066	8.00764
51031	glyoxalase domain containing 4	GLOD4	1.12946	1.20998	0.0150183	0.0023945	9.21988	9.39551	9.10963	9.38461
51652	charged multivesicular body protein 3	CHMP3	1.12942	1.20284	0.0136903	0.000730216	9.89394	10.0695	9.48775	9.75419
79701	2-oxoglutarate and iron dependent oxygenase domain containing 3	OGFOD3	1.12775	1.21223	0.0390372	0.0136623	7.55256	7.72601	7.75306	8.03072
124222	progestin and adipoQ receptor family member 4	PAQR4	1.12762	1.42999	0.0120825	0.00128864	8.08316	8.25645	7.56699	8.083
102724023	glutamine amidotransferase class 1 domain containing 3B	GATD3B	1.12657	1.32748	0.00929778	0.0017324	8.54858	8.72052	8.52695	8.93564
7739	zinc finger protein 185 with LIM domain	ZNF185	1.12614	1.29997	0.0200563	0.00121706	9.16407	9.33545	7.96558	8.34405
57583	transmembrane protein 181	TMEM181	1.12365	1.28217	0.0121394	0.000333779	8.16358	8.33177	8.7562	9.11479
6147	ribosomal protein L23a	RPL23A	1.12282	1.14895	0.0356572	0.00535031	13.7971	13.9642	13.8285	14.0289
8776	myotubularin related protein 1	MTMR1	1.12229	1.17362	0.0190921	0.0159832	7.89071	8.05716	7.6827	7.91366
5296	phosphoinositide-3-kinase regulatory subunit 2	PIK3R2	1.1216	1.28432	0.00760139	0.00409155	7.69322	7.85878	7.56375	7.92475
9341	vesicle associated membrane protein 3	VAMP3	1.12125	1.14067	0.00569306	0.0129126	9.92873	10.0938	9.87888	10.0688
5211	phosphofructokinase, liver type	PFKL	1.11922	1.20679	0.0281917	0.00859738	8.83012	8.99262	9.14145	9.41262
595	cyclin D1	CCND1	1.11861	1.10415	0.0108366	0.000317521	11.3351	11.4968	12.0367	12.1796
999	cadherin 1	CDH1	1.11535	1.12305	0.0472135	0.0231909	9.61079	9.76829	9.06172	9.22915
6144	ribosomal protein L21	RPL21	1.11519	1.1719	0.0140883	0.009794	14.2198	14.3771	14.575	14.8039
50484	ribonucleotide reductase regulatory TP53 inducible subunit M2B	RRM2B	1.11448	1.27895	0.0253355	0.00550377	9.172	9.32838	8.15176	8.50672
404672	general transcription factor IIH subunit 5	GTF2H5	1.11397	1.27659	0.0257607	0.00318722	5.9736	6.1293	6.3002	6.6525
6575	solute carrier family 20 member 2	SLC20A2	1.11313	1.245	0.0487423	0.000164039	8.4941	8.64873	7.98841	8.30457
57506	mitochondrial antiviral signaling protein	MAVS	1.11264	1.16323	0.0104186	0.0024749	8.56244	8.71643	7.66722	7.88535
54764	zinc finger RANBP2-type containing 1	ZRANB1	1.11016	1.11856	0.0141216	0.0160491	7.31289	7.46365	7.26853	7.43018
166647	adhesion G protein-coupled receptor A3	ADGRA3	1.10862	1.30357	0.0396917	0.000665011	8.5469	8.69566	8.2898	8.67227
5074	pro-apoptotic WT1 regulator	PAWR	1.10782	1.27133	0.0194757	0.00210868	7.98652	8.13424	7.85099	8.19732
1793	dedicator of cytokinesis 1	DOCK1	1.1067	1.19899	0.0353925	0.00546274	8.55361	8.69987	7.95336	8.21519
9780	piezo type mechanosensitive ion channel component 1	PIEZO1	1.10569	1.2991	0.0466463	0.00182417	8.61066	8.75561	8.15222	8.52973
1500	catenin delta 1	CTNND1	1.10531	1.15315	0.00705606	0.000163584	10.1884	10.3329	9.86265	10.0682
6143	ribosomal protein L19	RPL19	1.10391	1.11572	0.028712	0.0139081	15.2633	15.4059	15.3395	15.4975
4642	myosin ID	MYO1D	1.10179	1.25676	0.0324561	0.00607658	8.25626	8.39612	7.08676	7.41647
1183	chloride voltage-gated channel 4	CLCN4	1.10058	1.31708	0.0226739	0.00105069	5.64575	5.78401	5.4705	5.86785
805	calmodulin 2	CALM2	1.10043	1.22355	0.0327251	0.00723543	13.0145	13.1526	12.8681	13.1592
23386	NudC domain containing 3	NUDCD3	1.09851	1.13372	0.00211215	0.00259169	9.4048	9.54035	8.97443	9.1555
11336	exocyst complex component 3	EXOC3	1.09743	1.1103	0.0304462	0.027353	9.32325	9.45737	9.51086	9.66181
23593	heme binding protein 2	HEBP2	1.08861	1.16223	0.0189795	0.0172286	9.59693	9.71943	9.17611	9.393
6715	steroid 5 alpha-reductase 1	SRD5A1	1.08774	1.28925	0.0422885	0.000266931	6.84123	6.96256	6.28374	6.65027
55107	anoctamin 1	ANO1	1.08498	1.87623	0.0119137	0.000345182	9.46879	9.58646	5.99964	6.90748
1635	dCMP deaminase	DCTD	1.08271	1.13541	0.0446549	0.0109078	8.76412	8.87876	9.19286	9.37607
6712	spectrin beta, non-erythrocytic 2	SPTBN2	1.08168	1.23748	0.0136822	0.00310385	7.76576	7.87903	8.19462	8.50202
57325	lysine acetyltransferase 14	KAT14	1.0779	1.25154	0.0183921	0.0047772	7.67845	7.78668	7.54575	7.86945
8733	glycosylphosphatidylinositol anchor attachment 1	GPAA1	1.0767	1.29306	0.0408431	0.00229192	9.5428	9.64942	8.45376	8.82455
23191	cytoplasmic FMR1 interacting protein 1	CYFIP1	1.0718	1.14309	0.0158187	0.00827228	9.00162	9.10165	8.81269	9.00563
26012	NMDA receptor synaptonuclear signaling and neuronal migration factor	NSMF	1.05557	1.2269	0.0255361	0.00476169	8.77844	8.85646	7.62011	7.91513
7453	tryptophanyl-tRNA synthetase 1	WARS1	-1.04741	-1.21208	0.0228314	0.000279341	9.71572	9.6489	9.452	9.17452
56888	potassium channel modulatory factor 1	KCMF1	-1.05803	-1.15693	0.0166859	0.00673644	8.15377	8.07238	8.5775	8.3672
10109	actin related protein 2/3 complex subunit 2	ARPC2	-1.06124	-1.05946	0.03759	0.00891214	11.8441	11.7584	12.0164	11.933
10531	pitrilysin metallopeptidase 1	PITRM1	-1.06714	-1.20413	0.00969849	0.000100233	10.158	10.0643	9.88339	9.6154
9646	CTR9 homolog, Paf1/RNA polymerase II complex component	CTR9	-1.06718	-1.1607	0.0245672	0.0141167	8.37282	8.27901	8.09615	7.88115
5693	proteasome 20S subunit beta 5	PSMB5	-1.07161	-1.19397	0.0173224	0.00143979	11.722	11.6222	11.9408	11.6851
5700	proteasome 26S subunit, ATPase 1	PSMC1	-1.0719	-1.14857	0.0284127	0.00225975	10.9014	10.8013	11.1467	10.9469
85403	ELL associated factor 1	EAF1	-1.07243	-1.14278	0.0491258	0.00147565	7.96758	7.8667	7.80358	7.61104
55798	methyltransferase 2B, methylcytidine	METTL2B	-1.07618	-1.10044	0.0371201	0.0482712	7.03435	6.92844	7.15974	7.02165
8668	eukaryotic translation initiation factor 3 subunit I	EIF3I	-1.07664	-1.12686	0.0338691	0.00845599	11.4816	11.3751	11.6928	11.5205
55666	NPL4 homolog, ubiquitin recognition factor	NPLOC4	-1.07685	-1.21501	0.0120765	0.00151285	10.2652	10.1583	10.3692	10.0883
7458	eukaryotic translation initiation factor 4H	EIF4H	-1.08028	-1.18756	0.0146233	0.000234977	12.3119	12.2005	12.0879	11.8399
5537	protein phosphatase 6 catalytic subunit	PPP6C	-1.088	-1.18303	0.0139587	0.00174044	9.04836	8.92668	9.22118	8.97869
57606	SLAIN motif family member 2	SLAIN2	-1.08801	-1.1061	0.0425626	0.0205022	7.47953	7.35784	7.55744	7.41195
5524	protein phosphatase 2 phosphatase activator	PTPA	-1.08837	-1.19398	0.0197816	0.00694252	10.4374	10.3152	10.0078	9.75204
139231	family with sequence similarity 199, X-linked	FAM199X	-1.08893	-1.24704	0.00691852	0.000447349	7.40786	7.28496	7.55294	7.23443
607	BCL9 transcription coactivator	BCL9	-1.08896	-1.23468	0.043007	0.00568397	4.81784	4.69489	5.36387	5.05973
226	aldolase, fructose-bisphosphate A	ALDOA	-1.08973	-1.21187	0.0337121	0.00216004	13.4773	13.3533	13.7617	13.4845
8841	histone deacetylase 3	HDAC3	-1.08986	-1.13744	0.016215	0.00115534	9.26874	9.1446	9.55521	9.36942
29959	nuclear receptor binding protein 1	NRBP1	-1.0922	-1.19276	0.0441056	0.000774158	9.64704	9.5198	9.4932	9.23889
10455	enoyl-CoA delta isomerase 2	ECI2	-1.09234	-1.30279	0.0180297	0.000708921	9.20063	9.0732	9.64657	9.26497
2909	Rho GTPase activating protein 35	ARHGAP35	-1.0933	-1.16145	0.00701786	0.00028864	7.79969	7.67099	7.85469	7.63876
7385	ubiquinol-cytochrome c reductase core protein 2	UQCRC2	-1.09383	-1.11696	0.0186181	0.0202573	10.1621	10.0327	10.4146	10.255
5704	proteasome 26S subunit, ATPase 4	PSMC4	-1.09651	-1.21708	0.00515086	0.00176721	10.4119	10.279	10.3932	10.1098
2597	glyceraldehyde-3-phosphate dehydrogenase	GAPDH	-1.09782	-1.11787	0.00909662	0.00857937	15.887	15.7523	16.8364	16.6757
51067	tyrosyl-tRNA synthetase 2	YARS2	-1.09958	-1.16612	0.016646	0.00225951	8.30486	8.1679	8.07309	7.85138
57446	NDRG family member 3	NDRG3	-1.10056	-1.17706	0.00596575	0.00300612	9.35878	9.22055	8.42331	8.18812
10600	ubiquitin specific peptidase 16	USP16	-1.10284	-1.2811	0.0106815	0.00146052	8.63735	8.49613	9.07464	8.71725
6873	TATA-box binding protein associated factor 2	TAF2	-1.10295	-1.23515	0.00598831	7.95315e-05	8.13759	7.99623	7.95768	7.653
246184	cell division cycle 26	CDC26	-1.10452	-1.34271	0.0394014	0.00149752	9.41894	9.27551	10.2289	9.80375
84923	VCP nuclear cofactor family member 1	VCF1	-1.10515	-1.09483	0.0305504	0.0121151	8.62081	8.47657	8.75266	8.62195
50999	transmembrane p24 trafficking protein 5	TMED5	-1.10602	-1.36356	0.0348634	0.00180548	7.87436	7.72899	8.03138	7.584
4552	5-methyltetrahydrofolate-homocysteine methyltransferase reductase	MTRR	-1.10715	-1.1104	0.00747333	0.0343718	8.91839	8.77153	9.23091	9.07983
11177	bromodomain adjacent to zinc finger domain 1A	BAZ1A	-1.1091	-1.23004	0.0100536	0.000219126	8.16054	8.01115	8.24312	7.94442
54583	egl-9 family hypoxia inducible factor 1	EGLN1	-1.11146	-1.59807	0.0441608	0.000357474	7.62352	7.47106	8.20008	7.52375
5683	proteasome 20S subunit alpha 2	PSMA2	-1.11232	-1.13874	0.00723398	0.00360525	11.5705	11.4169	11.4177	11.2303
506	ATP synthase F1 subunit beta	ATP5F1B	-1.11362	-1.15937	0.0269062	0.00197159	12.3946	12.2393	12.5991	12.3857
124801	LSM12 homolog	LSM12	-1.11443	-1.2433	0.0257204	0.000863117	9.03544	8.87913	9.53116	9.21698
5685	proteasome 20S subunit alpha 4	PSMA4	-1.11502	-1.22566	0.0138203	0.00315553	11.2744	11.1173	11.4896	11.196
23196	family with sequence similarity 120A	FAM120A	-1.11631	-1.12295	0.0143913	0.00230346	10.0349	9.87616	10.5441	10.3768
5894	Raf-1 proto-oncogene, serine/threonine kinase	RAF1	-1.11736	-1.19278	0.00908516	0.00364718	9.49727	9.33718	9.4847	9.23038
4111	MAGE family member A12	MAGEA12	-1.11779	-1.14778	0.0269426	0.00931257	9.34157	9.18093	9.50595	9.30711
84919	protein phosphatase 1 regulatory subunit 15B	PPP1R15B	-1.11846	-1.33897	0.0159465	0.000141931	8.04783	7.88631	8.56511	8.14399
16	alanyl-tRNA synthetase 1	AARS1	-1.11963	-1.32415	0.0145298	0.000674784	8.71625	8.55323	9.42913	9.02406
64771	inflammation and lipid regulator with UBA-like and NBR1-like domains	ILRUN	-1.12101	-1.24816	0.00725094	0.000625852	8.85961	8.69481	8.76335	8.44355
3267	ArfGAP with FG repeats 1	AGFG1	-1.12182	-1.18768	0.00125802	2.86568e-05	7.70425	7.53841	7.93529	7.68714
8683	serine and arginine rich splicing factor 9	SRSF9	-1.12214	-1.21032	0.0335439	0.000511471	10.8471	10.6808	11.7943	11.5189
93621	Morf4 family associated protein 1	MRFAP1	-1.12241	-1.20147	0.00185235	0.000197147	9.57773	9.41114	9.83383	9.56903
6731	signal recognition particle 72	SRP72	-1.12252	-1.16045	0.0225713	0.000877253	9.64045	9.47371	9.96751	9.75283
197259	mixed lineage kinase domain like pseudokinase	MLKL	-1.12312	-1.24021	0.0355996	0.00208309	7.18251	7.015	7.43753	7.12694
1948	ephrin B2	EFNB2	-1.12374	-1.29109	0.0103961	0.0010511	8.1007	7.93238	8.44912	8.08053
5305	phosphatidylinositol-5-phosphate 4-kinase type 2 alpha	PIP4K2A	-1.12454	-1.15414	0.0378263	0.00905953	5.97499	5.80566	7.4442	7.23738
1676	DNA fragmentation factor subunit alpha	DFFA	-1.12518	-1.09133	0.0171853	0.0472381	8.19402	8.02387	7.99398	7.86789
1653	DEAD-box helicase 1	DDX1	-1.1259	-1.18958	0.00955333	0.00184187	9.61122	9.44014	9.8894	9.63894
7386	ubiquinol-cytochrome c reductase, Rieske iron-sulfur polypeptide 1	UQCRFS1	-1.1268	-1.20371	0.0167065	0.000570348	8.83523	8.663	9.18138	8.91389
5721	proteasome activator subunit 2	PSME2	-1.12718	-1.15307	0.0332282	0.0112851	11.5552	11.3825	11.3279	11.1224
79602	adiponectin receptor 2	ADIPOR2	-1.12755	-1.07626	0.0161869	0.0300445	8.4451	8.27191	9.284	9.17797
7322	ubiquitin conjugating enzyme E2 D2	UBE2D2	-1.12883	-1.15858	0.00730879	0.00191653	9.2054	9.03057	9.41942	9.20707
1981	eukaryotic translation initiation factor 4 gamma 1	EIF4G1	-1.13036	-1.17067	0.00157052	0.00910162	10.8215	10.6447	11.4892	11.2619
7360	UDP-glucose pyrophosphorylase 2	UGP2	-1.13053	-1.10983	0.0310751	0.0232927	9.4332	9.2562	9.40093	9.2506
81689	iron-sulfur cluster assembly 1	ISCA1	-1.13061	-1.23233	0.0276198	0.00785892	9.09396	8.91686	9.19299	8.89161
157769	family with sequence similarity 91 member A1	FAM91A1	-1.132	-1.2154	0.0269426	0.000514475	8.52537	8.34649	8.73447	8.45304
4714	NADH:ubiquinone oxidoreductase subunit B8	NDUFB8	-1.13518	-1.10601	0.00701786	0.043007	11.0776	10.8947	11.0981	10.9527
8803	succinate-CoA ligase ADP-forming subunit beta	SUCLA2	-1.13545	-1.26262	0.0116732	0.00336041	8.54294	8.35967	9.13413	8.79771
5468	peroxisome proliferator activated receptor gamma	PPARG	-1.13545	-1.24444	0.0222107	0.000230957	8.77932	8.59605	8.48503	8.16954
292	solute carrier family 25 member 5	SLC25A5	-1.13597	-1.17637	0.0150371	0.00128159	11.6395	11.4556	12.12	11.8856
1728	NAD(P)H quinone dehydrogenase 1	NQO1	-1.13767	-1.15727	0.00171115	0.0055818	12.8602	12.6741	12.5156	12.3048
10910	SGT1 homolog, MIS12 kinetochore complex assembly cochaperone	SUGT1	-1.138	-1.10794	0.0249482	0.0153641	6.38196	6.19546	7.00987	6.86199
23647	ADP ribosylation factor interacting protein 2	ARFIP2	-1.13846	-1.18143	0.0237413	0.00377394	9.96651	9.77943	9.82614	9.5856
10988	methionyl aminopeptidase 2	METAP2	-1.13878	-1.24816	0.0276025	7.54363e-05	9.50848	9.32099	9.84247	9.52267
2739	glyoxalase I	GLO1	-1.13909	-1.10546	0.0175698	0.031027	10.4493	10.2614	10.9665	10.8219
348235	spindle and kinetochore associated complex subunit 2	SKA2	-1.13912	-1.27021	0.047619	0.000192214	9.3799	9.19199	9.74082	9.39575
4905	N-ethylmaleimide sensitive factor, vesicle fusing ATPase	NSF	-1.13936	-1.21609	0.0309454	0.00286853	8.6162	8.42799	8.3934	8.11116
8099	cyclin dependent kinase 2 associated protein 1	CDK2AP1	-1.13941	-1.09274	0.0322761	0.0151268	10.2154	10.0271	10.7113	10.5834
57402	S100 calcium binding protein A14	S100A14	-1.13966	-1.36502	0.032977	0.000794573	10.6166	10.428	10.3961	9.94715
23074	bridge-like lipid transfer protein family member 3B	BLTP3B	-1.1397	-1.20808	0.0440982	0.0104764	7.09499	6.90634	7.80155	7.52883
4430	myosin IB	MYO1B	-1.14053	-1.09717	0.0114329	0.0102766	10.5988	10.4091	10.3269	10.1932
2787	G protein subunit gamma 5	GNG5	-1.14133	-1.07391	0.0499123	0.0194748	10.0547	9.86402	10.1045	10.0016
9749	phosphatase and actin regulator 2	PHACTR2	-1.1418	-1.21744	0.0212744	0.000992844	6.9346	6.7433	7.1036	6.81975
892	cyclin C	CCNC	-1.14181	-1.24544	0.0146448	0.0139855	9.50407	9.31275	10.071	9.75439
6390	succinate dehydrogenase complex iron sulfur subunit B	SDHB	-1.14194	-1.18127	0.0308618	0.00303014	10.6767	10.4852	11.0846	10.8442
6665	SRY-box transcription factor 15	SOX15	-1.14214	-1.31881	0.0143997	0.00200251	9.20711	9.01536	8.72014	8.32091
50515	carbohydrate sulfotransferase 11	CHST11	-1.14375	-1.1161	0.0353876	0.00420831	7.26644	7.07267	8.37274	8.21427
9801	mitochondrial ribosomal protein L19	MRPL19	-1.14574	-1.24628	0.00361769	0.000941171	7.33362	7.13734	7.47662	7.15899
8894	eukaryotic translation initiation factor 2 subunit beta	EIF2S2	-1.14593	-1.21376	0.0143997	0.00033772	11.0619	10.8654	10.7645	10.485
5708	proteasome 26S subunit ubiquitin receptor, non-ATPase 2	PSMD2	-1.1463	-1.22366	0.0107926	0.000143626	11.8023	11.6053	12.0372	11.746
5356	pleiotropic regulator 1	PLRG1	-1.14727	-1.24987	0.00559233	0.000936489	8.92688	8.72867	8.6721	8.35032
25842	anti-silencing function 1A histone chaperone	ASF1A	-1.14766	-1.29687	0.0133247	0.00169553	7.93664	7.73795	8.43367	8.05864
8079	myeloid leukemia factor 2	MLF2	-1.14829	-1.15238	0.0108652	0.00388604	10.4783	10.2788	11.017	10.8124
81614	NIPA magnesium transporter 2	NIPA2	-1.14895	-1.23569	0.00486674	0.00983303	9.15613	8.95582	9.45967	9.15436
5307	paired like homeodomain 1	PITX1	-1.14975	-1.36045	0.0439477	0.0106311	6.97671	6.77539	7.53792	7.09384
64398	protein associated with LIN7 1, MAGUK family member	PALS1	-1.14996	-1.24529	0.0383196	0.000461595	7.43197	7.23039	7.21645	6.89997
10962	MLLT11 transcription factor 7 cofactor	MLLT11	-1.15086	-1.22711	0.0100081	0.0164312	8.40495	8.20224	8.33607	8.0408
7073	TIA1 cytotoxic granule associated RNA binding protein like 1	TIAL1	-1.15132	-1.09563	0.000592389	0.0308889	8.23171	8.02841	8.4552	8.32345
57589	RIC1 homolog, RAB6A GEF complex partner 1	RIC1	-1.15389	-1.19911	0.0427231	0.00808914	6.65324	6.44674	6.74299	6.48103
9618	TNF receptor associated factor 4	TRAF4	-1.15491	-1.23908	0.0095123	0.000362652	9.04532	8.83753	8.75247	8.4432
80347	Coenzyme A synthase	COASY	-1.15498	-1.21489	0.00264771	0.00949327	10.037	9.82913	9.89563	9.6148
54505	DExH-box helicase 29	DHX29	-1.15546	-1.38413	0.00489215	0.000484235	8.3662	8.15773	8.29923	7.83026
5501	protein phosphatase 1 catalytic subunit gamma	PPP1CC	-1.1556	-1.27807	0.0124388	0.000134374	11.0029	10.7942	11.863	11.509
4704	NADH:ubiquinone oxidoreductase subunit A9	NDUFA9	-1.15611	-1.25292	0.0193525	0.00159797	7.09889	6.88961	7.87775	7.55246
117246	FtsJ RNA 2'-O-methyltransferase 3	FTSJ3	-1.15803	-1.34162	0.00361769	0.000223477	9.45683	9.24515	9.34193	8.91796
2935	G1 to S phase transition 1	GSPT1	-1.15814	-1.17542	0.00487299	0.000335593	9.14319	8.93138	9.38173	9.14856
8527	diacylglycerol kinase delta	DGKD	-1.15864	-1.15274	0.0487611	0.00779371	6.52323	6.3108	6.86486	6.6598
57019	cytokine induced apoptosis inhibitor 1	CIAPIN1	-1.15943	-1.29104	0.00932139	0.00312111	9.20882	8.9954	9.27341	8.90488
83667	sestrin 2	SESN2	-1.16071	-1.35854	0.0269361	0.0211324	6.66163	6.44663	5.99456	5.5525
55705	importin 9	IPO9	-1.16072	-1.06021	0.00166455	0.00573352	7.73156	7.51654	7.80195	7.7176
5230	phosphoglycerate kinase 1	PGK1	-1.16085	-1.18227	0.00431251	0.00255438	10.802	10.5869	11.0899	10.8483
211	5'-aminolevulinate synthase 1	ALAS1	-1.16097	-1.31401	0.00547449	0.0026872	9.35909	9.14377	9.33928	8.94531
5711	proteasome 26S subunit, non-ATPase 5	PSMD5	-1.16262	-1.3668	0.017571	7.95315e-05	8.81684	8.59945	9.10705	8.65625
23082	PPARG related coactivator 1	PPRC1	-1.16467	-1.13328	0.0370307	0.0086611	7.58232	7.3624	8.44467	8.26417
55589	BMP2 inducible kinase	BMP2K	-1.1656	-1.36853	0.022491	0.00176793	7.38595	7.16488	7.62721	7.17459
54187	N-acetylneuraminate synthase	NANS	-1.16596	-1.31875	0.0175698	0.00285633	9.97268	9.75117	10.3579	9.95868
23532	PRAME nuclear receptor transcriptional regulator	PRAME	-1.16655	-1.16791	0.0138251	0.0190759	8.39995	8.17771	9.05889	8.83496
3608	interleukin enhancer binding factor 2	ILF2	-1.16679	-1.18715	0.0128802	0.00071028	11.2162	10.9936	11.6035	11.356
902	cyclin H	CCNH	-1.16681	-1.29366	0.00478555	0.00342794	8.95856	8.73599	9.20955	8.8381
2114	ETS proto-oncogene 2, transcription factor	ETS2	-1.16695	-1.34632	0.0187027	0.000510947	7.02078	6.79803	8.34797	7.91895
5690	proteasome 20S subunit beta 2	PSMB2	-1.16771	-1.21487	0.00330271	6.48324e-05	9.08449	8.86081	9.19733	8.91652
9927	mitofusin 2	MFN2	-1.16798	-1.21515	0.00515086	0.000266828	9.75129	9.52728	9.58894	9.3078
578	BCL2 antagonist/killer 1	BAK1	-1.16839	-1.27915	0.00935802	0.00166858	7.72227	7.49775	8.31371	7.95852
2318	filamin C	FLNC	-1.16873	-1.23444	0.0269396	0.00042158	6.49961	6.27467	7.0003	6.69645
10528	NOP56 ribonucleoprotein	NOP56	-1.16907	-1.1181	0.00218047	0.000511471	10.9132	10.6878	11.1087	10.9476
2997	glycogen synthase 1	GYS1	-1.17007	-1.22971	0.0035969	0.00448332	8.22171	7.99512	8.40209	8.10377
3028	hydroxysteroid 17-beta dehydrogenase 10	HSD17B10	-1.17179	-1.33238	0.00828038	0.000174857	10.373	10.1443	10.5097	10.0957
51253	mitochondrial ribosomal protein L37	MRPL37	-1.17333	-1.1778	0.00324984	0.00179289	10.4207	10.1901	10.7962	10.5601
1894	epithelial cell transforming 2	ECT2	-1.17469	-1.24248	0.0221282	0.000217225	9.47402	9.24175	10.2244	9.91115
11171	serine/threonine kinase receptor associated protein	STRAP	-1.17572	-1.2379	0.000903901	0.000163806	10.4039	10.1703	10.8009	10.493
79568	matrix AAA peptidase interacting protein 1	MAIP1	-1.17594	-1.27451	0.0342693	0.00240149	7.92033	7.68651	8.21935	7.86941
84803	glycerol-3-phosphate acyltransferase 3	GPAT3	-1.17666	-1.39581	0.0187238	0.000405415	10.0958	9.86113	10.1008	9.61967
23788	mitochondrial carrier 2	MTCH2	-1.17731	-1.20952	0.00124068	0.00115534	10.047	9.81154	9.98859	9.71415
7156	DNA topoisomerase III alpha	TOP3A	-1.17785	-1.12879	0.00315924	0.0129848	7.15894	6.92278	7.15477	6.98
2023	enolase 1	ENO1	-1.17806	-1.28223	0.000971871	0.000366728	14.4537	14.2172	14.9575	14.5988
6453	intersectin 1	ITSN1	-1.17811	-1.17788	0.0101442	0.0045143	6.85288	6.61641	7.01274	6.77655
27301	apurinic/apyrimidinic endodeoxyribonuclease 2	APEX2	-1.1809	-1.23248	0.00314251	0.00485965	7.7978	7.55792	7.8633	7.56173
8662	eukaryotic translation initiation factor 3 subunit B	EIF3B	-1.18119	-1.16382	0.00239328	0.000151418	12.2407	12.0004	11.9244	11.7055
126731	centriole, cilia and spindle associated protein	CCSAP	-1.18133	-1.32532	0.0280889	0.00145503	6.27369	6.03329	6.2136	5.80726
55568	polypeptide N-acetylgalactosaminyltransferase 10	GALNT10	-1.18185	-1.09453	0.0102566	0.0303303	7.31197	7.07092	7.92311	7.79279
47	ATP citrate lyase	ACLY	-1.18263	-1.13983	0.00197022	0.00642001	10.4827	10.2407	10.8405	10.6517
254428	solute carrier family 41 member 1	SLC41A1	-1.18308	-1.34263	0.00382236	0.00156748	7.11028	6.86773	7.01531	6.59024
6730	signal recognition particle 68	SRP68	-1.18331	-1.24135	0.0444734	0.00587984	8.63049	8.38766	7.90796	7.59605
4218	RAB8A, member RAS oncogene family	RAB8A	-1.18626	-1.18075	0.0167876	0.00052144	9.54506	9.29864	9.69917	9.45946
9555	macroH2A.1 histone	MACROH2A1	-1.18642	-1.2329	0.00351385	0.000479327	11.0628	10.8162	10.9423	10.6403
6341	synthesis of cytochrome C oxidase 1	SCO1	-1.18768	-1.17238	0.0219007	0.0010736	6.67102	6.42287	6.59589	6.36645
51726	DnaJ heat shock protein family (Hsp40) member B11	DNAJB11	-1.18779	-1.36731	0.00189353	0.000158205	9.80711	9.55882	10.1832	9.73185
5576	protein kinase cAMP-dependent type II regulatory subunit alpha	PRKAR2A	-1.18845	-1.24999	0.00527476	0.000360255	9.15874	8.90966	9.01134	8.68942
10011	steroid receptor RNA activator 1	SRA1	-1.18888	-1.20081	0.00241864	0.0132981	8.92575	8.67614	8.69633	8.43233
81037	CLPTM1 like	CLPTM1L	-1.18982	-1.1406	0.00182969	0.000395547	11.4341	11.1833	11.5947	11.4049
64422	autophagy related 3	ATG3	-1.18989	-1.21932	0.00976062	0.000252251	9.46668	9.21586	10.3147	10.0286
8819	Sin3A associated protein 30	SAP30	-1.1905	-1.70505	0.0194162	0.00108544	6.85392	6.60235	6.67659	5.90678
10914	poly(A) polymerase alpha	PAPOLA	-1.19067	-1.26532	0.00693735	0.00102613	9.3329	9.08112	9.79557	9.45607
79180	EF-hand domain family member D2	EFHD2	-1.19098	-1.44896	0.0131954	0.000152835	9.992	9.73985	10.6332	10.0982
2177	FA complementation group D2	FANCD2	-1.19114	-1.11293	0.0319972	0.0385996	8.49467	8.24232	8.56433	8.40997
7416	voltage dependent anion channel 1	VDAC1	-1.19354	-1.19282	0.00239328	0.00088285	11.7565	11.5013	12.026	11.7716
140576	S100 calcium binding protein A16	S100A16	-1.19456	-1.12995	0.00459255	0.00319144	12.2481	11.9916	12.0301	11.8539
1266	calponin 3	CNN3	-1.19531	-1.24471	0.0126606	0.000424956	10.4138	10.1565	10.5512	10.2354
5163	pyruvate dehydrogenase kinase 1	PDK1	-1.19532	-1.61673	0.0253775	0.000369957	6.645	6.38761	6.55068	5.8576
54890	alkB homolog 5, RNA demethylase	ALKBH5	-1.19633	-1.46897	0.00255599	0.000122384	9.31962	9.06099	9.70916	9.15436
63901	FAM111 trypsin like peptidase A	FAM111A	-1.19721	-1.10902	0.00782369	0.017144	10.0062	9.74655	9.53757	9.38829
6429	serine and arginine rich splicing factor 4	SRSF4	-1.19758	-1.49152	0.0275871	0.000960749	8.86995	8.60983	9.04516	8.46838
10652	YKT6 v-SNARE homolog	YKT6	-1.19813	-1.3403	0.000326983	7.54363e-05	10.5014	10.2406	10.8254	10.4028
9040	ubiquitin conjugating enzyme E2 M	UBE2M	-1.19856	-1.18941	0.00670054	0.00379727	10.1004	9.83905	10.1636	9.91337
1982	eukaryotic translation initiation factor 4 gamma 2	EIF4G2	-1.199	-1.22766	0.000305855	0.00159797	12.2625	12.0007	12.1827	11.8868
57380	magnesium transporter MRS2	MRS2	-1.19919	-1.21427	0.0206949	0.0100831	8.13258	7.87052	8.04239	7.7623
55057	crystallin beta-gamma domain containing 2	CRYBG2	-1.19944	-1.26678	0.0135426	0.0215939	6.33892	6.07656	6.06383	5.72267
51400	protein phosphatase methylesterase 1	PPME1	-1.19966	-1.26494	0.00121486	0.000360255	8.75602	8.49339	9.60085	9.26178
51218	glutaredoxin 5	GLRX5	-1.20051	-1.20608	0.0136156	0.0143153	9.35814	9.0945	10.0317	9.76141
51280	golgi membrane protein 1	GOLM1	-1.20077	-1.07583	0.0262399	0.0171637	9.0609	8.79694	8.59239	8.48694
80829	ZFP91 zinc finger protein, atypical E3 ubiquitin ligase	ZFP91	-1.20237	-1.21355	0.000738955	0.000624703	9.04266	8.77677	9.12207	8.84283
1040	CDP-diacylglycerol synthase 1	CDS1	-1.20258	-1.402	0.0372982	0.000649364	7.78669	7.52055	7.82248	7.335
23534	transportin 3	TNPO3	-1.20491	-1.2751	0.00463305	0.00105069	8.54619	8.27727	8.7305	8.37989
3183	heterogeneous nuclear ribonucleoprotein C	HNRNPC	-1.20516	-1.08906	0.00253457	0.00378905	11.5909	11.3217	12.1023	11.9792
5315	pyruvate kinase M1/2	PKM	-1.2055	-1.22439	0.000680601	0.000732628	13.873	13.6034	14.0742	13.7821
8604	solute carrier family 25 member 12	SLC25A12	-1.20597	-1.24459	0.020755	0.0170866	7.22376	6.95356	7.58111	7.26544
4354	membrane palmitoylated protein 1	MPP1	-1.2068	-1.19632	0.0185052	0.0138955	7.11807	6.84688	7.61598	7.35737
51029	desumoylating isopeptidase 2	DESI2	-1.20765	-1.42817	0.0033756	0.000427024	8.56365	8.29145	8.82812	8.31396
9673	solute carrier family 25 member 44	SLC25A44	-1.20876	-1.43546	0.0016224	0.000197147	7.63646	7.36293	7.74471	7.2232
8850	lysine acetyltransferase 2B	KAT2B	-1.20981	-1.20071	0.017704	0.00670514	5.23198	4.95719	5.62492	5.36103
55656	integrator complex subunit 8	INTS8	-1.21051	-1.39398	0.00224205	0.000526792	8.11883	7.84321	8.40435	7.92515
2806	glutamic-oxaloacetic transaminase 2	GOT2	-1.21064	-1.21077	0.000553047	0.000194611	10.7063	10.4305	10.8536	10.5777
8518	elongator acetyltransferase complex subunit 1	ELP1	-1.21167	-1.30626	0.00515426	0.00050713	8.80611	8.52912	8.93325	8.54781
6882	TATA-box binding protein associated factor 11	TAF11	-1.21181	-1.40536	0.00789117	0.000665011	7.77314	7.49598	8.37901	7.88807
6478	siah E3 ubiquitin protein ligase 2	SIAH2	-1.21187	-1.34496	0.00444613	0.000169514	7.69511	7.41788	8.55359	8.12603
3308	heat shock protein family A (Hsp70) member 4	HSPA4	-1.21283	-1.20672	0.00233445	0.000188678	10.2252	9.94684	10.4023	10.1312
23616	SH3 domain binding protein 1	SH3BP1	-1.21314	-1.18305	0.0158449	0.00263272	7.83952	7.56077	9.67223	9.42972
79035	nucleic acid binding protein 2	NABP2	-1.21319	-1.20051	0.00238713	0.00211345	9.3762	9.0974	9.6003	9.33666
55052	mitochondrial ribosomal protein L20	MRPL20	-1.21431	-1.22019	0.0069425	0.000610063	10.7098	10.4297	11.16	10.8729
10767	HBS1 like translational GTPase	HBS1L	-1.21505	-1.19352	0.0040587	0.00138092	9.07582	8.7948	9.4276	9.17238
6696	secreted phosphoprotein 1	SPP1	-1.21531	-1.20239	0.00575167	0.011165	12.3248	12.0434	11.9161	11.6502
4751	NIMA related kinase 2	NEK2	-1.21641	-1.27452	0.0434795	0.000426147	8.73482	8.45219	9.15541	8.80546
85465	selenoprotein I	SELENOI	-1.21696	-1.19571	0.0123827	0.00269877	8.13423	7.85094	8.31523	8.05736
2539	glucose-6-phosphate dehydrogenase	G6PD	-1.217	-1.13507	0.00238938	0.0458345	10.2118	9.92852	10.7756	10.5928
9442	mediator complex subunit 27	MED27	-1.21746	-1.35604	0.00121387	0.00166648	9.25999	8.97612	9.22055	8.78116
57102	FERRY endosomal RAB5 effector complex subunit 3	FERRY3	-1.2177	-1.28928	0.0257764	0.00313861	7.46963	7.18547	8.49374	8.12717
5213	phosphofructokinase, muscle	PFKM	-1.21879	-1.26486	0.021361	0.00100846	7.92225	7.6368	8.89847	8.5595
10626	tripartite motif containing 16	TRIM16	-1.2197	-1.41362	0.0017541	0.000488802	10.3875	10.101	10.5121	10.0127
10269	zinc metallopeptidase STE24	ZMPSTE24	-1.22173	-1.34986	0.00484043	0.00159252	9.42153	9.13261	9.26616	8.83335
1434	chromosome segregation 1 like	CSE1L	-1.22314	-1.17031	0.00425304	0.00377378	11.1532	10.8626	10.8571	10.6303
5901	RAN, member RAS oncogene family	RAN	-1.22383	-1.13131	0.00214245	0.00350771	11.8137	11.5223	12.2471	12.0691
25855	BRMS1 transcriptional repressor and anoikis regulator	BRMS1	-1.22484	-1.42037	0.000888389	0.000155653	9.91995	9.62735	11.3007	10.7945
518	ATP synthase membrane subunit c locus 3	ATP5MC3	-1.22557	-1.22418	0.00134161	0.00501047	9.76677	9.47332	10.1024	9.81063
57129	mitochondrial ribosomal protein L47	MRPL47	-1.22597	-1.16146	0.00816975	0.0187517	9.02047	8.72654	9.77622	9.56029
11222	mitochondrial ribosomal protein L3	MRPL3	-1.22597	-1.21125	0.00439236	0.000863888	10.3283	10.0344	11.4224	11.1459
4141	methionyl-tRNA synthetase 1	MARS1	-1.22918	-1.39296	0.0012243	0.000170932	9.58613	9.28844	9.99089	9.51274
4598	mevalonate kinase	MVK	-1.22926	-1.21373	0.00725211	0.0138225	7.29068	6.99289	7.74644	7.46699
7422	vascular endothelial growth factor A	VEGFA	-1.2314	-1.44268	0.0247033	0.00117924	7.60354	7.30324	8.42744	7.89869
6472	serine hydroxymethyltransferase 2	SHMT2	-1.23224	-1.29493	0.00580173	0.00584097	9.97512	9.67383	10.2768	9.90389
3187	heterogeneous nuclear ribonucleoprotein H1	HNRNPH1	-1.23231	-1.31288	0.00178414	7.32695e-05	11.3486	11.0472	11.6217	11.2289
4700	NADH:ubiquinone oxidoreductase subunit A6	NDUFA6	-1.23265	-1.19758	0.0138968	0.00634412	9.83336	9.5316	9.9036	9.64348
10915	transcription elongation regulator 1	TCERG1	-1.23382	-1.28501	0.00272289	0.000953576	8.47945	8.17632	8.75337	8.39159
81932	haloacid dehalogenase like hydrolase domain containing 3	HDHD3	-1.23406	-1.17592	0.0231508	0.0122423	8.4109	8.10748	8.33075	8.09696
10575	chaperonin containing TCP1 subunit 4	CCT4	-1.23471	-1.22041	0.00148803	0.002747	11.0928	10.7886	11.4171	11.1297
3313	heat shock protein family A (Hsp70) member 9	HSPA9	-1.23556	-1.23695	0.00349717	0.000267857	10.8563	10.5512	11.2539	10.9471
80218	N-alpha-acetyltransferase 50, NatE catalytic subunit	NAA50	-1.23574	-1.24705	0.00116026	0.000270479	9.83206	9.52669	10.6902	10.3717
10539	glutaredoxin 3	GLRX3	-1.23799	-1.26274	0.0022468	0.00135142	10.1846	9.87664	11.1092	10.7727
5718	proteasome 26S subunit, non-ATPase 12	PSMD12	-1.23807	-1.3629	0.00105523	0.000103648	9.12848	8.82038	9.09736	8.65068
4199	malic enzyme 1	ME1	-1.23905	-1.36381	0.0037053	0.00174329	8.71116	8.40192	8.03975	7.5921
56882	CDC42 small effector 1	CDC42SE1	-1.23913	-1.32289	0.000560614	0.000269846	10.2807	9.97139	10.004	9.6003
55034	molybdenum cofactor sulfurase	MOCOS	-1.24048	-1.30083	0.00168059	0.000417974	7.36587	7.05497	7.02109	6.64165
151195	cyclin Y like 1	CCNYL1	-1.24195	-1.26817	0.0246265	0.0123696	5.99974	5.68714	5.9896	5.64685
25994	HIG1 hypoxia inducible domain family member 1A	HIGD1A	-1.24275	-1.20718	0.00408506	0.018162	10.1175	9.80397	9.84205	9.5704
64116	solute carrier family 39 member 8	SLC39A8	-1.24392	-1.15645	0.00576072	0.01293	9.73502	9.42012	9.34707	9.13737
6897	threonyl-tRNA synthetase 1	TARS1	-1.24393	-1.35063	0.000637205	2.01873e-05	11.9739	11.659	12.2163	11.7826
51076	cutC copper transporter	CUTC	-1.24421	-1.21023	0.00659278	0.015145	7.60712	7.29189	8.27514	7.99985
10124	ADP ribosylation factor like GTPase 4A	ARL4A	-1.24537	-1.20845	0.0392867	0.0160815	7.44197	7.1254	7.15199	6.87883
3981	DNA ligase 4	LIG4	-1.2457	-1.86195	0.0109341	8.09114e-05	6.74785	6.43089	6.84826	5.95144
88745	ribosomal RNA processing 36	RRP36	-1.24734	-1.38411	0.00147566	0.000217212	10.3429	10.024	10.172	9.70309
6091	roundabout guidance receptor 1	ROBO1	-1.24738	-1.14277	0.00447447	0.02576	6.65274	6.33384	6.28645	6.09392
1175	adaptor related protein complex 2 subunit sigma 1	AP2S1	-1.24905	-1.13739	0.00654621	0.00279413	11.1837	10.8629	11.4979	11.3122
84337	elongation factor 1 homolog	ELOF1	-1.24968	-1.3242	0.0104186	0.00340035	9.81457	9.49301	10.0561	9.65097
79613	transport and golgi organization 6 homolog	TANGO6	-1.24988	-1.32389	0.0199	0.00123076	6.53125	6.20946	6.79879	6.39401
84725	pleckstrin homology domain containing A8	PLEKHA8	-1.25141	-1.51106	0.0156223	0.00152868	7.31285	6.98929	6.18053	5.58496
10576	chaperonin containing TCP1 subunit 2	CCT2	-1.25148	-1.2876	0.00145639	0.000632852	11.5573	11.2337	11.9622	11.5975
57568	signal induced proliferation associated 1 like 2	SIPA1L2	-1.25207	-1.40759	0.0114089	0.0361555	4.53428	4.20997	2.84442	2.35119
84547	piggyBac transposable element derived 1	PGBD1	-1.25229	-1.40818	0.00670577	0.00454869	5.90571	5.58115	6.13074	5.63692
5717	proteasome 26S subunit, non-ATPase 11	PSMD11	-1.25246	-1.41462	0.000561095	7.06259e-05	9.83065	9.50588	9.84454	9.34413
10425	ariadne RBR E3 ubiquitin protein ligase 2	ARIH2	-1.25518	-1.34009	0.00082743	0.000340851	9.20207	8.87417	9.18339	8.76105
51109	retinol dehydrogenase 11	RDH11	-1.25665	-1.46205	0.00720438	0.000252394	8.87696	8.54738	9.14915	8.60116
2235	ferrochelatase	FECH	-1.25702	-1.18319	0.00205428	0.012483	8.01299	7.68298	7.78957	7.54688
80821	DDHD domain containing 1	DDHD1	-1.25705	-1.22858	0.00102402	0.00393687	4.9055	4.57546	4.74739	4.4504
5052	peroxiredoxin 1	PRDX1	-1.25822	-1.12603	0.00305588	0.0106744	14.0179	13.6865	14.1711	13.9998
3837	karyopherin subunit beta 1	KPNB1	-1.26035	-1.3699	0.00334878	7.54363e-05	10.8507	10.5169	11.6552	11.2011
64960	mitochondrial ribosomal protein S15	MRPS15	-1.26111	-1.18297	0.00481872	0.00607749	10.6274	10.2927	11.0505	10.8081
7419	voltage dependent anion channel 3	VDAC3	-1.26266	-1.20018	0.00335746	0.0152362	10.7458	10.4093	10.831	10.5677
2108	electron transfer flavoprotein subunit alpha	ETFA	-1.26268	-1.13775	0.00356783	0.018056	10.5926	10.2562	10.5859	10.3997
1717	7-dehydrocholesterol reductase	DHCR7	-1.26379	-1.09093	0.00952475	0.024766	8.11677	7.77901	8.89697	8.77141
10951	chromobox 1	CBX1	-1.26386	-1.2869	0.00246429	0.000221968	9.86868	9.53085	10.144	9.78011
2617	glycyl-tRNA synthetase 1	GARS1	-1.26457	-1.39131	0.00137932	8.86271e-05	10.6629	10.3242	10.1457	9.66925
220869	Zn regulated GTPase metalloprotein activator 1E	ZNG1E	-1.2646	-1.20899	0.00127902	0.00159816	10.5575	10.2189	10.5847	10.3109
10113	prolactin regulatory element binding	PREB	-1.2647	-1.41037	0.000984489	0.00156303	9.23811	8.89931	9.16181	8.66573
55135	WD repeat containing antisense to TP53	WRAP53	-1.26598	-1.39431	0.0120765	0.00154675	7.52749	7.18724	7.84057	7.36103
79595	Sin3A associated protein 130	SAP130	-1.26978	-1.20951	0.00135264	0.00511399	7.48348	7.13891	7.21311	6.93869
25940	family with sequence similarity 98 member A	FAM98A	-1.27071	-1.3552	0.019745	0.000868925	8.13864	7.793	8.56731	8.12881
54148	mitochondrial ribosomal protein L39	MRPL39	-1.27138	-1.31873	0.00616479	0.00349706	9.1473	8.8009	9.39054	8.99139
283373	ankyrin repeat domain 52	ANKRD52	-1.27369	-1.47765	0.0031392	0.000357474	7.62885	7.27983	7.98691	7.42361
1809	dihydropyrimidinase like 3	DPYSL3	-1.27446	-1.23464	0.0163513	0.00033772	7.8346	7.4847	8.46947	8.16539
2821	glucose-6-phosphate isomerase	GPI	-1.27468	-1.25413	0.000241339	0.00136606	10.6233	10.2732	11.2923	10.9656
114049	BUD23 rRNA methyltransferase and ribosome maturation factor	BUD23	-1.27559	-1.21177	0.00081095	0.017879	9.79641	9.44524	9.72487	9.44775
4706	NADH:ubiquinone oxidoreductase subunit AB1	NDUFAB1	-1.27613	-1.17359	0.00581331	0.00786947	10.7095	10.3577	11.1269	10.896
22949	prostaglandin reductase 1	PTGR1	-1.27731	-1.58815	0.00185988	7.07893e-05	11.4216	11.0685	12.7489	12.0815
60561	RAD50 interactor 1	RINT1	-1.27783	-1.34252	0.000468908	0.00118208	8.41456	8.06086	7.9246	7.49965
223117	semaphorin 3D	SEMA3D	-1.27794	-1.39714	0.0032164	0.0432974	5.52731	5.17349	3.38219	2.89971
54849	differentially expressed in FDCP 8 homolog	DEF8	-1.2784	-1.24439	0.0144844	0.0094571	9.24626	8.89192	9.37951	9.06407
6877	TATA-box binding protein associated factor 5	TAF5	-1.27849	-1.43425	0.00633813	0.00104622	6.5507	6.19625	7.10717	6.58687
23603	coronin 1C	CORO1C	-1.28101	-1.22156	0.00782369	0.00117825	9.7473	9.39003	10.6527	10.364
10574	chaperonin containing TCP1 subunit 7	CCT7	-1.2819	-1.2616	0.000748904	0.00243461	11.95	11.5917	12.1997	11.8644
271	adenosine monophosphate deaminase 2	AMPD2	-1.28298	-1.27907	0.00388763	0.00088285	6.54956	6.19006	7.10178	6.74668
10892	MALT1 paracaspase	MALT1	-1.28306	-1.39977	0.0143268	0.0269064	7.73571	7.37613	7.0564	6.57121
6749	structure specific recognition protein 1	SSRP1	-1.28406	-1.28593	0.00204553	4.00959e-05	10.9691	10.6084	11.1268	10.764
8565	tyrosyl-tRNA synthetase 1	YARS1	-1.28474	-1.43225	0.000383043	0.000173937	9.59492	9.23344	10.2008	9.68253
10544	protein C receptor	PROCR	-1.28658	-1.14359	0.0247983	0.00784651	8.22475	7.86121	8.57742	8.38385
10440	translocase of inner mitochondrial membrane 17A	TIMM17A	-1.28661	-1.39678	0.00081095	0.00050165	9.58817	9.22459	10.0859	9.60383
9538	EI24 autophagy associated transmembrane protein	EI24	-1.28702	-1.12188	0.00266357	0.0354004	10.6865	10.3224	9.79415	9.62823
55256	acireductone dioxygenase 1	ADI1	-1.28712	-1.12951	0.00166455	0.00989407	8.97923	8.61508	9.19784	9.02214
64744	small ArfGAP2	SMAP2	-1.28741	-1.4004	0.0014151	0.000128455	7.6287	7.26422	7.69233	7.20649
4067	LYN proto-oncogene, Src family tyrosine kinase	LYN	-1.28803	-1.36627	0.00086963	0.00145503	8.33219	7.96702	9.03369	8.58345
7347	ubiquitin C-terminal hydrolase L3	UCHL3	-1.28929	-1.32834	0.00958491	0.00254766	10.2293	9.86273	10.5544	10.1448
10963	stress induced phosphoprotein 1	STIP1	-1.28956	-1.3169	0.00106744	0.000144757	11.8538	11.4869	11.7402	11.343
2958	general transcription factor IIA subunit 2	GTF2A2	-1.28993	-1.3433	0.00224205	0.00165745	8.8688	8.50151	9.32414	8.89836
3954	leucine zipper and EF-hand containing transmembrane protein 1	LETM1	-1.29075	-1.2984	0.000951056	0.000220407	7.84901	7.4808	8.01419	7.63746
262	adenosylmethionine decarboxylase 1	AMD1	-1.29106	-1.20991	0.00262869	0.00755389	9.54297	9.17442	9.90715	9.63225
2936	glutathione-disulfide reductase	GSR	-1.29466	-1.20804	0.00284647	0.00211062	10.7088	10.3362	11.4047	11.132
80777	cytochrome b5 type B	CYB5B	-1.29516	-1.17926	0.000549562	0.000564761	8.97812	8.60499	9.3332	9.09532
29899	G protein signaling modulator 2	GPSM2	-1.29559	-1.30596	0.00893396	0.00211356	6.28	5.90639	6.5704	6.18529
3945	lactate dehydrogenase B	LDHB	-1.29645	-1.2325	0.00317506	0.000863888	12.6327	12.2582	13.5114	13.2098
7358	UDP-glucose 6-dehydrogenase	UGDH	-1.29725	-1.32741	0.00351092	0.00028864	8.74979	8.37434	9.01256	8.60395
10713	ubiquitin specific peptidase 39	USP39	-1.29761	-1.25024	0.000773122	0.00139653	8.87899	8.50313	9.13589	8.81369
23214	exportin 6	XPO6	-1.29846	-1.29743	0.000244653	0.000450915	9.52218	9.14538	9.80486	9.4292
27436	EMAP like 4	EML4	-1.29864	-1.18314	0.00316787	0.000940429	7.91423	7.53723	8.21046	7.96784
22848	AP2 associated kinase 1	AAK1	-1.29877	-1.32872	0.0322169	0.00352368	6.58368	6.20654	6.36852	5.95849
6533	solute carrier family 6 member 6	SLC6A6	-1.30124	-1.3341	0.00108722	0.00063484	8.75223	8.37235	9.03461	8.61873
253512	solute carrier family 25 member 30	SLC25A30	-1.30144	-1.39515	0.03759	0.00654659	5.87195	5.49185	6.26116	5.78075
1478	cleavage stimulation factor subunit 2	CSTF2	-1.30188	-1.30604	0.00182823	0.00121159	8.30538	7.92478	8.46251	8.07731
1466	cysteine and glycine rich protein 2	CSRP2	-1.30482	-1.21242	0.0136911	0.0214531	7.84328	7.45943	9.20264	8.92476
7020	transcription factor AP-2 alpha	TFAP2A	-1.30546	-1.23585	0.00955281	0.0365254	6.27546	5.8909	5.98415	5.67865
5318	plakophilin 2	PKP2	-1.30574	-1.11554	0.0018203	0.00487937	8.21913	7.83426	8.21746	8.05971
119	adducin 2	ADD2	-1.30727	-1.14511	0.0193511	0.00715177	4.73017	4.34362	6.9965	6.80101
57001	succinate dehydrogenase complex assembly factor 3	SDHAF3	-1.30944	-1.38982	0.0266156	0.0345258	7.65411	7.26516	7.60749	7.1326
64785	GINS complex subunit 3	GINS3	-1.30967	-1.06232	0.00311676	0.00919019	8.10956	7.72035	8.25311	8.1659
1967	eukaryotic translation initiation factor 2B subunit alpha	EIF2B1	-1.30979	-1.2661	0.000888389	0.00211775	8.92638	8.53704	9.18563	8.84523
10726	nuclear distribution C, dynein complex regulator	NUDC	-1.31036	-1.24257	0.00106744	0.00618925	9.87711	9.48715	10.2453	9.93195
51155	Jupiter microtubule associated homolog 1	JPT1	-1.31066	-1.26836	0.00112421	0.000506485	11.586	11.1957	11.3473	11.0044
178	amylo-alpha-1, 6-glucosidase, 4-alpha-glucanotransferase	AGL	-1.31107	-1.13638	0.00682997	0.0353564	6.20975	5.81901	6.49537	6.31093
6996	thymine DNA glycosylase	TDG	-1.31162	-1.33469	0.00313794	0.000228396	7.94157	7.55021	9.07727	8.66077
81929	SEH1 like nucleoporin	SEH1L	-1.31235	-1.19217	0.00106744	0.0021459	8.68972	8.29756	9.11939	8.8658
4338	molybdenum cofactor synthesis 2	MOCS2	-1.31249	-1.25118	0.00289649	0.00409155	7.29978	6.90747	7.66467	7.34138
8997	kalirin RhoGEF kinase	KALRN	-1.31256	-1.79965	0.037322	0.0134444	4.66803	4.27565	4.30785	3.46014
10197	proteasome activator subunit 3	PSME3	-1.31261	-1.37341	0.000152593	0.000192214	10.2897	9.89728	10.236	9.77828
54888	NOP2/Sun RNA methyltransferase 2	NSUN2	-1.31271	-1.37465	0.00078262	4.58045e-05	11.2263	10.8338	11.4173	10.9582
55027	HEAT repeat containing 3	HEATR3	-1.31445	-1.47935	0.00531606	0.00336035	7.43615	7.04168	7.46305	6.89808
200933	F-box protein 45	FBXO45	-1.31474	-1.3862	0.000884937	0.000329002	7.3797	6.98493	8.10387	7.63273
27166	PRELI domain containing 1	PRELID1	-1.31483	-1.27897	0.000448097	0.000265767	11.156	10.7611	11.5777	11.2227
55142	HAUS augmin like complex subunit 2	HAUS2	-1.31514	-1.21915	0.0102214	0.00255882	8.37746	7.98225	8.72824	8.44237
7804	LDL receptor related protein 8	LRP8	-1.31659	-1.10169	0.0043485	0.0131694	7.90121	7.5044	8.61441	8.47469
9219	metastasis associated 1 family member 2	MTA2	-1.31869	-1.34465	0.000479984	0.000102408	10.1606	9.76153	9.98767	9.56044
11260	exportin for tRNA	XPOT	-1.31893	-1.3213	0.00172633	0.000265767	8.56487	8.1655	8.8792	8.47725
4828	neuromedin B	NMB	-1.32066	-1.2311	0.0334056	0.00645174	9.55644	9.15518	9.76586	9.46591
115106	HAUS augmin like complex subunit 1	HAUS1	-1.3226	-1.25477	0.0168839	0.0402696	8.86194	8.45856	8.8487	8.52128
7167	triosephosphate isomerase 1	TPI1	-1.32313	-1.40045	0.000796735	0.000148408	12.8748	12.4708	13.9601	13.4742
1371	coproporphyrinogen oxidase	CPOX	-1.32407	-1.42606	0.00463313	9.2602e-05	7.53258	7.12759	8.20071	7.68868
873	carbonyl reductase 1	CBR1	-1.32594	-1.20352	0.000356961	0.000893349	10.5409	10.1339	10.5141	10.2469
5825	ATP binding cassette subfamily D member 3	ABCD3	-1.32598	-1.40045	0.000799665	0.00275353	8.52359	8.11653	8.25949	7.7736
84233	transmembrane protein 126A	TMEM126A	-1.32741	-1.36784	0.00174334	0.00435303	8.99158	8.58296	10.3106	9.85868
10058	ATP binding cassette subfamily B member 6 (Langereis blood group)	ABCB6	-1.32758	-1.3731	0.00318751	0.00831758	6.38086	5.97206	6.55634	6.09891
3035	histidyl-tRNA synthetase 1	HARS1	-1.32939	-1.3803	0.000811896	0.000634609	9.74181	9.33104	9.75587	9.29089
80155	N-alpha-acetyltransferase 15, NatA auxiliary subunit	NAA15	-1.32982	-1.22626	0.00337585	7.95315e-05	9.21287	8.80165	8.82997	8.5357
51550	cyclin dependent kinase 2 interacting protein	CINP	-1.33016	-1.15415	0.00191408	0.00361893	8.84808	8.43648	8.82059	8.61376
6426	serine and arginine rich splicing factor 1	SRSF1	-1.33018	-1.25276	0.00125426	8.9327e-05	10.2805	9.86885	10.5692	10.2441
4051	cytochrome P450 family 4 subfamily F member 3	CYP4F3	-1.3309	-1.3988	0.0457325	0.00161571	5.46116	5.04875	6.86233	6.37814
5519	protein phosphatase 2 scaffold subunit Abeta	PPP2R1B	-1.33141	-1.39039	0.00102723	0.00239322	8.12525	7.71229	7.93786	7.46236
1789	DNA methyltransferase 3 beta	DNMT3B	-1.33151	-1.56773	0.00207008	0.000359991	6.49332	6.08025	6.3231	5.67442
1147	component of inhibitor of nuclear factor kappa B kinase complex	CHUK	-1.33184	-1.44029	0.00570554	0.000161498	8.36366	7.95025	8.5168	7.99044
387103	centromere protein W	CENPW	-1.33197	-1.30428	0.018108	0.00236091	9.49545	9.08188	9.34483	8.96158
22948	chaperonin containing TCP1 subunit 5	CCT5	-1.33272	-1.30064	0.000562643	0.000314734	12.7577	12.3433	12.6698	12.2906
54852	progestin and adipoQ receptor family member 5	PAQR5	-1.33391	-1.53191	0.0227989	0.00640431	4.22524	3.80958	6.35794	5.74261
2052	epoxide hydrolase 1	EPHX1	-1.3365	-1.20863	0.0106091	0.013438	8.77895	8.3605	8.25521	7.98183
168620	basic helix-loop-helix family member a15	BHLHA15	-1.33666	-1.41025	0.029979	0.0215615	5.09363	4.675	4.76827	4.27233
9764	KIAA0513	KIAA0513	-1.33774	-1.98317	0.00224127	9.14626e-05	5.98162	5.56182	5.78047	4.79266
9232	PTTG1 regulator of sister chromatid separation, securin	PTTG1	-1.3385	-1.18395	0.00956883	0.00146979	11.3423	10.9217	11.7469	11.5033
3708	inositol 1,4,5-trisphosphate receptor type 1	ITPR1	-1.34143	-1.53058	0.0102765	0.00372926	3.64415	3.22037	4.56761	3.95353
2791	G protein subunit gamma 11	GNG11	-1.3417	-1.20563	0.0063745	0.012805	4.94294	4.51888	6.49339	6.2236
231	aldo-keto reductase family 1 member B	AKR1B1	-1.34272	-1.11944	0.00279303	0.00261362	12.8762	12.4511	13.6123	13.4495
8898	myotubularin related protein 2	MTMR2	-1.3464	-1.3604	0.000706341	9.00327e-05	8.43686	8.00775	9.29081	8.84677
708	complement C1q binding protein	C1QBP	-1.34725	-1.24672	0.00428647	0.0012829	11.3751	10.9451	11.9672	11.649
2069	epiregulin	EREG	-1.34923	-1.37757	0.00486674	0.00119115	9.80003	9.36789	9.7795	9.31737
1353	cytochrome c oxidase copper chaperone COX11	COX11	-1.35022	-1.22909	0.000590543	0.0299246	8.90376	8.47056	8.83372	8.53613
2810	stratifin	SFN	-1.35319	-1.37522	0.00124001	0.000592236	11.9941	11.5577	12.1322	11.6725
5150	phosphodiesterase 7A	PDE7A	-1.35363	-1.45667	0.000409606	0.000941171	8.02304	7.58621	7.76955	7.22687
79070	protein O-glucosyltransferase 2	POGLUT2	-1.35367	-1.4208	0.0117516	0.00904135	5.5079	5.07103	6.74831	6.2416
401505	translocase of outer mitochondrial membrane 5	TOMM5	-1.35464	-1.15902	0.000799665	0.00254492	11.2532	10.8153	11.6872	11.4743
84668	hyccin PI4KA lipid kinase complex subunit 1	HYCC1	-1.36315	-1.29288	0.00382236	0.00385455	8.11341	7.66647	7.88398	7.5134
1075	cathepsin C	CTSC	-1.36321	-1.30739	0.00144263	0.00111078	10.7068	10.2598	11.3925	11.0058
56942	C-X9-C motif containing 2	CMC2	-1.36654	-1.28289	0.00564776	0.0258145	9.13376	8.68323	9.32531	8.96592
391059	ferric chelate reductase 1	FRRS1	-1.37901	-1.23105	0.0106206	0.0164178	6.85751	6.39388	7.76131	7.46142
3839	karyopherin subunit alpha 3	KPNA3	-1.37902	-1.26585	0.00153012	0.00136626	7.89337	7.42973	8.35408	8.01397
7112	thymopoietin	TMPO	-1.38152	-1.23688	0.000940758	0.000144163	10.0087	9.54243	10.8865	10.5798
2288	FKBP prolyl isomerase 4	FKBP4	-1.38259	-1.52001	0.000721979	7.95315e-05	9.72761	9.26023	9.96667	9.36259
54443	anillin actin binding protein	ANLN	-1.38357	-1.21821	0.00185235	0.000102741	11.5727	11.1043	10.7708	10.486
129138	ankyrin repeat domain 54	ANKRD54	-1.38368	-1.39962	0.000993021	0.000135528	8.09692	7.6284	9.33752	8.85248
3654	interleukin 1 receptor associated kinase 1	IRAK1	-1.38477	-1.45787	0.000452791	0.000102741	10.4063	9.93664	10.5391	9.99521
4522	methylenetetrahydrofolate dehydrogenase, cyclohydrolase and formyltetrahydrofolate synthetase 1	MTHFD1	-1.38856	-1.14383	0.000700798	0.0146449	9.12553	8.65194	9.42476	9.23089
51313	golgi associated kinase 1B	GASK1B	-1.38992	-1.36152	0.0156231	0.00639194	6.4946	6.01959	6.33239	5.88717
55740	ENAH actin regulator	ENAH	-1.39032	-1.34305	0.00157218	0.000151418	7.79979	7.32438	8.13837	7.71286
5631	phosphoribosyl pyrophosphate synthetase 1	PRPS1	-1.39037	-1.23104	0.00336157	0.00446989	8.28736	7.81189	9.21049	8.91062
55969	RAB5 interacting factor	RAB5IF	-1.39136	-1.61717	0.000311715	7.54363e-05	11.7525	11.276	11.6224	10.9289
57103	TP53 induced glycolysis regulatory phosphatase	TIGAR	-1.39262	-1.44281	0.000729945	0.00261362	6.01309	5.53529	6.20313	5.67424
1317	solute carrier family 31 member 1	SLC31A1	-1.39265	-1.38459	0.00118553	0.000431538	7.93783	7.45999	8.38082	7.91136
1763	DNA replication helicase/nuclease 2	DNA2	-1.39295	-1.16554	0.00334878	0.00710159	7.22316	6.74502	7.95134	7.73033
57552	neutral cholesterol ester hydrolase 1	NCEH1	-1.39314	-1.44983	0.00242448	0.000175738	8.74727	8.26893	9.15228	8.61639
3475	interferon related developmental regulator 1	IFRD1	-1.39426	-2.31679	0.00233445	4.58045e-05	8.017	7.53749	8.29933	7.08721
10024	trophinin associated protein	TROAP	-1.39494	-1.29475	0.0130823	0.00128159	9.3064	8.8262	9.21166	8.83898
221150	spindle and kinetochore associated complex subunit 3	SKA3	-1.39593	-1.23061	0.00122984	0.000111069	8.67166	8.19043	8.87557	8.57619
55379	leucine rich repeat containing 59	LRRC59	-1.39702	-1.52061	0.000244653	5.56057e-05	11.6342	11.1518	11.8828	11.2782
7172	thiopurine S-methyltransferase	TPMT	-1.39866	-1.47588	0.00143076	0.000655023	7.1047	6.62066	7.64932	7.08774
3099	hexokinase 2	HK2	-1.40178	-1.78719	0.000226669	0.000161498	7.20555	6.71829	7.65164	6.81395
140809	sulfiredoxin 1	SRXN1	-1.40182	-1.39151	0.000266015	0.000553075	12.0301	11.5428	11.6316	11.1549
1622	diazepam binding inhibitor, acyl-CoA binding protein	DBI	-1.40625	-1.22811	0.00669904	0.00103029	11.2288	10.737	11.826	11.5296
23518	R3H domain containing 1	R3HDM1	-1.40643	-1.49797	0.0117345	7.54363e-05	5.99538	5.50335	6.47624	5.89323
133396	interleukin 31 receptor A	IL31RA	-1.40921	-1.26385	0.0372876	0.0134444	4.9621	4.46722	5.40191	5.06408
7851	mal, T cell differentiation protein like	MALL	-1.41013	-1.51668	0.000998219	0.00112721	9.14653	8.6507	9.4405	8.83959
10112	kinesin family member 20A	KIF20A	-1.41199	-1.3327	0.00419838	0.000510947	9.46557	8.96785	9.83303	9.41868
6231	ribosomal protein S26	RPS26	-1.41266	-1.25567	0.000903901	0.000175738	11.6686	11.1702	12.1161	11.7876
28234	solute carrier organic anion transporter family member 1B3	SLCO1B3	-1.41426	-1.5364	0.00564658	0.000176027	5.92519	5.42515	7.94849	7.32893
8644	aldo-keto reductase family 1 member C3	AKR1C3	-1.41525	-1.21715	0.00838676	0.0150235	11.6811	11.18	11.4213	11.1378
23594	origin recognition complex subunit 6	ORC6	-1.41659	-1.1476	0.00127504	0.00959115	8.7214	8.21898	8.95907	8.76044
192111	PGAM family member 5, mitochondrial serine/threonine protein phosphatase	PGAM5	-1.41855	-1.37234	0.00109198	0.00164756	9.22334	8.71892	9.40228	8.94564
2730	glutamate-cysteine ligase modifier subunit	GCLM	-1.42594	-1.5201	0.00113536	0.000676332	8.97105	8.45913	8.98926	8.3851
4860	purine nucleoside phosphorylase	PNP	-1.42654	-1.58285	0.00090054	0.000108736	10.0935	9.58095	10.1327	9.47019
7378	uridine phosphorylase 1	UPP1	-1.42933	-1.34027	0.00055941	0.000388332	10.4401	9.9248	10.8779	10.4554
9837	GINS complex subunit 1	GINS1	-1.43035	-1.22305	0.0021676	0.0102408	8.65581	8.13944	8.63324	8.34277
39	acetyl-CoA acetyltransferase 2	ACAT2	-1.43042	-1.24959	0.000978073	0.0042377	9.36619	8.84975	10.1504	9.82894
56647	BRCA2 and CDKN1A interacting protein	BCCIP	-1.43069	-1.52333	0.000258871	0.000327329	10.1173	9.60059	10.8711	10.2639
57157	putative homeodomain transcription factor 2	PHTF2	-1.43332	-1.2342	0.00152736	0.0195114	7.72722	7.20786	7.65623	7.35265
54892	non-SMC condensin II complex subunit G2	NCAPG2	-1.43582	-1.27468	0.00213437	0.00262179	8.78119	8.25931	8.59608	8.24595
57647	DEAH-box helicase 37	DHX37	-1.43649	-1.62977	0.000400513	0.000282802	7.52552	7.00297	8.1951	7.49043
51182	heat shock protein family A (Hsp70) member 14	HSPA14	-1.43989	-1.51276	0.000592389	0.00237828	8.24225	7.71629	8.60668	8.0095
7283	tubulin gamma 1	TUBG1	-1.44611	-1.28941	0.00090054	0.000262706	11.0966	10.5645	10.7317	10.365
90417	kinetochore localized astrin (SPAG5) binding protein	KNSTRN	-1.44702	-1.47299	0.00275367	0.000447349	9.7607	9.22761	10.0599	9.50118
84706	glutamic--pyruvic transaminase 2	GPT2	-1.44712	-1.36369	0.00356106	9.14626e-05	6.63261	6.09943	7.01515	6.56763
10808	heat shock protein family H (Hsp110) member 1	HSPH1	-1.4476	-1.42931	0.00100697	8.41502e-05	9.87759	9.34393	10.2831	9.76782
29948	oxidative stress induced growth inhibitor 1	OSGIN1	-1.45103	-1.547	0.000955339	0.000155653	8.67568	8.13861	8.77393	8.14446
29980	DNA replication fork stabilization factor DONSON	DONSON	-1.45197	-1.33485	0.00160202	0.000287436	8.47445	7.93643	8.64865	8.23197
5223	phosphoglycerate mutase 1	PGAM1	-1.45253	-1.42477	0.000581161	0.000288419	12.4599	11.9214	12.9087	12.398
896	cyclin D3	CCND3	-1.45264	-1.2819	0.000409606	0.00123283	9.35185	8.81317	9.43722	9.07893
2817	glypican 1	GPC1	-1.45322	-1.3751	0.00118553	0.000636798	9.19171	8.65246	9.35414	8.89461
2305	forkhead box M1	FOXM1	-1.45706	-1.45437	0.000273261	9.88592e-05	9.84817	9.30511	10.5358	9.99537
1718	24-dehydrocholesterol reductase	DHCR24	-1.46141	-1.23893	0.000862224	0.00071028	9.59018	9.04283	10.3583	10.0492
131076	mitochondrial matrix import factor 23	MIX23	-1.46224	-1.44806	0.00549066	0.000929894	8.90224	8.35406	10.4518	9.91767
23310	non-SMC condensin II complex subunit D3	NCAPD3	-1.46945	-1.49117	0.000915931	0.000258764	8.48853	7.93325	7.72316	7.14671
94081	sideroflexin 1	SFXN1	-1.47457	-1.26418	0.000311715	0.00324802	9.4499	8.88961	9.55705	9.21885
5352	procollagen-lysine,2-oxoglutarate 5-dioxygenase 2	PLOD2	-1.47911	-1.2837	0.00177817	0.00073234	8.31203	7.7473	9.33276	8.97245
23210	jumonji domain containing 6, arginine demethylase and lysine hydroxylase	JMJD6	-1.48132	-1.64853	0.00263454	9.26658e-05	9.12209	8.5552	8.66443	7.94325
10969	EBNA1 binding protein 2	EBNA1BP2	-1.48356	-1.28936	0.000573459	0.000151143	10.878	10.3089	11.321	10.9543
53838	chromosome 11 open reading frame 24	C11orf24	-1.48473	-1.39906	0.00160824	0.00038391	8.78012	8.20992	10.0263	9.54184
4254	KIT ligand	KITLG	-1.48594	-1.1898	0.00137081	0.00284459	6.96692	6.39554	7.95679	7.70607
2717	galactosidase alpha	GLA	-1.49211	-1.45661	0.000468908	0.000392108	9.71365	9.1363	9.89758	9.35497
80201	hexokinase domain containing 1	HKDC1	-1.49997	-2.01835	0.000241339	0.000510356	8.48643	7.90149	6.73263	5.71945
55789	DEP domain containing 1B	DEPDC1B	-1.50729	-1.33619	0.000241339	0.00344582	8.37254	7.78059	8.67804	8.25991
79642	arylsulfatase family member J	ARSJ	-1.51507	-1.31639	0.0174195	0.00284004	5.96255	5.36316	6.50671	6.11012
84259	defective in cullin neddylation 1 domain containing 5	DCUN1D5	-1.51797	-1.40414	0.000799665	0.000582444	8.47365	7.87151	8.80889	8.3192
316	aldehyde oxidase 1	AOX1	-1.51927	-1.10115	0.0138334	0.00454551	4.88317	4.27979	7.03601	6.897
9787	DLG associated protein 5	DLGAP5	-1.52011	-1.48221	0.00558054	0.000481085	9.23427	8.6301	9.57176	9.00401
3939	lactate dehydrogenase A	LDHA	-1.52426	-1.79474	0.000241339	1.44034e-05	12.8641	12.256	13.2277	12.3839
55033	FKBP prolyl isomerase 14	FKBP14	-1.542	-1.40567	0.00214946	0.00104915	7.54142	6.91662	7.29696	6.8057
6502	S-phase kinase associated protein 2	SKP2	-1.54313	-1.43501	0.000976469	0.000102537	9.7972	9.17134	9.84212	9.32106
3838	karyopherin subunit alpha 2	KPNA2	-1.55042	-1.52969	0.000434456	6.48324e-05	12.3178	11.6851	12.5981	11.9849
79075	DNA replication and sister chromatid cohesion 1	DSCC1	-1.55516	-1.31004	0.0017541	0.0034655	7.8025	7.16544	7.51117	7.12157
23092	Rho GTPase activating protein 26	ARHGAP26	-1.55535	-1.25033	0.0047814	0.0097878	5.29918	4.66194	5.83697	5.51467
1164	CDC28 protein kinase regulatory subunit 2	CKS2	-1.56037	-1.34181	0.00102402	0.0012654	11.1557	10.5138	11.7029	11.2787
1033	cyclin dependent kinase inhibitor 3	CDKN3	-1.56571	-1.4303	0.00331776	0.00236305	9.42981	8.78299	10.1663	9.65002
990	cell division cycle 6	CDC6	-1.56787	-1.18789	0.00160492	0.00876784	10.0743	9.42545	10.2402	9.99177
79071	ELOVL fatty acid elongase 6	ELOVL6	-1.57336	-1.42122	0.000553047	0.000605438	6.47659	5.82274	6.35096	5.84382
5818	nectin cell adhesion molecule 1	NECTIN1	-1.57348	-1.43408	0.000928245	0.000279341	7.2345	6.58054	7.06635	6.54623
7037	transferrin receptor	TFRC	-1.57362	-1.24753	0.000561095	0.000489489	10.6165	9.96246	11.4292	11.1101
151246	shugoshin 2	SGO2	-1.57983	-1.58024	0.000185428	5.51559e-05	7.30268	6.6429	7.69493	7.03478
54584	G protein subunit beta 1 like	GNB1L	-1.58215	-1.24554	0.00464986	0.0239393	2.93222	2.27033	4.0207	3.70393
440	asparagine synthetase (glutamine-hydrolyzing)	ASNS	-1.58524	-1.82601	0.00180487	0.000169514	7.47306	6.80836	8.2837	7.41501
699	BUB1 mitotic checkpoint serine/threonine kinase	BUB1	-1.58636	-1.46251	0.000305855	0.000112861	8.96244	8.29672	8.80522	8.25677
9048	artemin	ARTN	-1.5879	-2.39254	0.0259953	0.000930275	4.83404	4.16692	6.71991	5.46137
117854	tripartite motif containing 6	TRIM6	-1.59183	-1.68982	0.014735	0.0134499	4.70077	4.03008	5.97481	5.21793
899	cyclin F	CCNF	-1.59309	-1.48963	0.000241339	0.000218458	8.67568	8.00385	8.3394	7.76445
890	cyclin A2	CCNA2	-1.59606	-1.39059	0.000892311	0.000658184	9.97967	9.30516	10.5184	10.0427
10615	sperm associated antigen 5	SPAG5	-1.6034	-1.55055	0.00116973	0.000163806	9.40924	8.7281	9.57454	8.94177
10926	DBF4 zinc finger	DBF4	-1.60433	-1.61494	0.00168628	0.000141369	8.22862	7.54665	8.25127	7.5598
4830	NME/NM23 nucleoside diphosphate kinase 1	NME1	-1.6058	-1.33011	0.000241339	0.00033772	12.2678	11.5845	12.4483	12.0367
26973	cysteine and histidine rich domain containing 1	CHORDC1	-1.60635	-1.61762	0.00122984	0.000111069	7.99046	7.30667	9.63881	8.94493
5997	regulator of G protein signaling 2	RGS2	-1.60934	-1.7111	0.00897259	0.0121816	5.74814	5.06167	6.00169	5.22677
11339	Opa interacting protein 5	OIP5	-1.62216	-1.35807	0.0033142	0.00487937	7.53111	6.83319	8.08745	7.64589
5347	polo like kinase 1	PLK1	-1.63372	-1.62843	0.000563055	0.000103648	9.49008	8.78192	10.0817	9.3782
55247	nei like DNA glycosylase 3	NEIL3	-1.63718	-1.4083	0.00658982	0.00126828	7.68968	6.97847	7.77913	7.28518
83903	histone H3 associated protein kinase	HASPIN	-1.63935	-1.36262	0.00112166	0.000835229	7.60467	6.89155	7.89792	7.45154
1058	centromere protein A	CENPA	-1.64347	-1.64086	0.00571984	0.000425897	8.26652	7.54978	8.71545	8.001
54541	DNA damage inducible transcript 4	DDIT4	-1.65278	-2.76068	0.000765574	6.46383e-05	8.46801	7.74311	9.6828	8.21778
55040	epsin 3	EPN3	-1.65368	-1.71053	0.000824808	0.00048634	6.91498	6.1893	6.62255	5.84811
57650	cellular inhibitor of PP2A	CIP2A	-1.66208	-1.50206	0.000305855	5.51559e-05	8.053	7.32001	9.04623	8.45929
5029	purinergic receptor P2Y2	P2RY2	-1.66541	-1.29262	0.00956038	0.000220333	6.51791	5.78203	7.49121	7.12091
993	cell division cycle 25A	CDC25A	-1.66588	-1.38646	0.000729945	0.000245205	8.25615	7.51986	8.296	7.8246
84722	proline and serine rich coiled-coil 1	PSRC1	-1.67678	-1.86606	0.00726237	0.0018601	7.01409	6.26839	7.3665	6.46651
891	cyclin B1	CCNB1	-1.68048	-1.46555	0.00108377	0.000246476	10.9826	10.2337	11.502	10.9505
6790	aurora kinase A	AURKA	-1.68449	-1.7642	0.0003758	5.75647e-05	10.477	9.72464	10.3967	9.57766
220134	spindle and kinetochore associated complex subunit 1	SKA1	-1.69298	-1.55051	0.00116388	0.000992844	8.326	7.56644	7.75158	7.11884
26227	phosphoglycerate dehydrogenase	PHGDH	-1.70171	-1.44199	0.00248834	0.000399937	6.49104	5.72406	7.94865	7.42058
81610	family with sequence similarity 83 member D	FAM83D	-1.7158	-1.73534	0.000236555	6.48324e-05	9.86198	9.0831	9.51802	8.72281
23022	palladin, cytoskeletal associated protein	PALLD	-1.71636	-1.24517	0.00126118	0.00258252	7.35277	6.57341	8.25049	7.93415
991	cell division cycle 20	CDC20	-1.73927	-1.52331	0.000273261	0.000574518	10.7507	9.95217	11.2015	10.5943
24147	four-jointed box kinase 1	FJX1	-1.7401	-1.12922	0.00260603	0.00935909	7.47125	6.67208	7.56558	7.39026
118932	ankyrin repeat domain 22	ANKRD22	-1.74674	-1.43823	0.000448097	0.0032057	6.74693	5.94227	7.29793	6.77364
26353	heat shock protein family B (small) member 8	HSPB8	-1.75323	-1.50829	0.00130352	0.00210651	6.37736	5.56734	7.51806	6.92514
1645	aldo-keto reductase family 1 member C1	AKR1C1	-1.75488	-1.81074	0.000773122	6.34366e-05	9.80672	8.99535	10.5521	9.69551
384	arginase 2	ARG2	-1.7608	-1.48554	0.0226479	0.00539521	4.97016	4.15393	5.98383	5.41284
122769	leucine rich repeat protein 1	LRR1	-1.77475	-1.53967	0.000903078	0.000606573	8.82855	8.00093	9.11209	8.48947
1646	aldo-keto reductase family 1 member C2	AKR1C2	-1.79403	-1.75142	0.00568956	7.80509e-05	10.6277	9.7845	11.1597	10.3512
79801	SHC binding and spindle associated 1	SHCBP1	-1.80772	-1.59367	0.000574965	0.000121643	7.75486	6.90068	7.96834	7.29599
83858	ATPase family AAA domain containing 3B	ATAD3B	-1.80811	-2.31528	0.00164374	0.000395547	8.12502	7.27054	9.14319	7.932
29968	phosphoserine aminotransferase 1	PSAT1	-1.81117	-1.79059	0.000359607	2.67569e-05	9.8129	8.95598	10.3517	9.51131
6769	SH3 and cysteine rich domain	STAC	-1.81463	-1.30095	0.0146346	0.0288704	3.79332	2.93365	5.23239	4.85283
22989	myosin heavy chain 15	MYH15	-1.81563	-1.8096	0.00393717	8.9327e-05	3.27133	2.41086	7.91935	7.06367
115572	terminal nucleotidyltransferase 5B	TENT5B	-1.82199	-1.7016	0.00655123	0.00187342	5.59681	4.73129	6.29943	5.53254
8503	phosphoinositide-3-kinase regulatory subunit 3	PIK3R3	-1.86163	-1.58918	0.00188136	0.0169995	5.94674	5.05018	4.655	3.98672
4605	MYB proto-oncogene like 2	MYBL2	-1.90786	-1.67318	0.000241339	0.000124637	9.81142	8.87946	10.4631	9.72051
10622	RNA polymerase III subunit G	POLR3G	-1.95491	-1.96829	0.005981	0.000221968	6.22634	5.25924	7.526	6.54905
7049	transforming growth factor beta receptor 3	TGFBR3	-1.96388	-1.15629	0.00161613	0.00919019	3.6207	2.647	5.75354	5.54403
653604	H3 clustered histone 13	H3C13	-2.02037	-1.73904	0.000680601	0.00121998	10.1984	9.18376	10.5937	9.79545
5608	mitogen-activated protein kinase kinase 6	MAP2K6	-2.17814	-1.26724	0.00592816	0.0365159	2.52189	1.39879	3.9144	3.57271
1382	cellular retinoic acid binding protein 2	CRABP2	-2.29934	-1.76436	0.0251044	0.00454869	6.82754	5.62632	8.06122	7.24207
390010	NK1 homeobox 2	NKX1-2	-2.32299	-1.92619	0.00145639	0.000396931	5.76752	4.55154	5.8831	4.93735
84541	kelch repeat and BTB domain containing 8	KBTBD8	-2.34967	-2.43827	0.0105235	0.000677944	4.0185	2.78604	4.5936	3.30774
586	branched chain amino acid transaminase 1	BCAT1	-2.35524	-1.29367	0.00090054	0.000165026	5.3885	4.15262	8.3411	7.96963
3852	keratin 5	KRT5	-2.49593	-2.19402	0.000241339	0.000863888	9.03969	7.72011	6.37049	5.23691
2697	gap junction protein alpha 1	GJA1	-2.53096	-1.68096	0.0225797	0.00010618	2.69955	1.35986	7.43862	6.68934
9699	regulating synaptic membrane exocytosis 2	RIMS2	-2.77237	-1.74028	0.0277721	0.0246142	2.11314	0.642015	3.79042	2.9911
57016	aldo-keto reductase family 1 member B10	AKR1B10	-3.19443	-1.9212	0.040414	0.00634412	4.22234	2.54678	5.91973	4.97772
255324	epithelial mitogen	EPGN	-3.63889	-2.37839	0.00119076	0.000218458	4.84098	2.97748	7.22839	5.97841
9982	fibroblast growth factor binding protein 1	FGFBP1	-3.91818	-1.37267	0.00117402	0.00941103	3.79968	1.8295	7.73619	7.2792

### Sheet: supplementary table 10
Gene expression profile of gedatolisib-treated cisplatin-resistant HNSCC cell lines: RNA-Seq data analysis 48hrs (delayed)
gene_id	gene name	symbol	R8_48 Geda_CTRL FC	P10_48 Ged_ctrl FC	R8_48 Adj P	P10_48 Adj P	R8_48 ctrl ave	R8_48 Ged ave	P10_48 ctrl ave	P10_48 Ged ave
27178	interleukin 37	IL37	6.77269	2.61231	0.0404288	0.0434047	0.7675	3.52723	2.57832	3.96364
11082	endothelial cell specific molecule 1	ESM1	5.56674	1.53139	0.00340979	0.0303708	1.53967	4.0165	4.93336	5.5482
27063	ankyrin repeat domain 1	ANKRD1	3.87911	5.87758	0.00146377	0.00713625	4.0148	5.97053	2.46782	5.02304
3730	anosmin 1	ANOS1	3.33745	1.88906	0.00091581	0.0159855	4.01233	5.75108	3.98844	4.90612
92960	peroxisomal biogenesis factor 11 gamma	PEX11G	3.24547	1.41885	0.0159647	0.0371538	4.04259	5.74102	3.99048	4.49521
4846	nitric oxide synthase 3	NOS3	2.69845	1.73951	0.0181008	0.013363	1.50322	2.93535	3.44005	4.23872
25809	tubulin tyrosine ligase like 1	TTLL1	2.49557	1.45266	0.00417243	0.0459259	3.82834	5.14771	4.94675	5.48544
1953	multiple EGF like domains 6	MEGF6	2.49409	1.34326	0.0019019	0.0126243	4.4222	5.74071	4.09667	4.52241
969	CD69 molecule	CD69	2.48124	4.0439	0.00724212	0.0155949	2.01494	3.326	1.87154	3.88728
84189	SLIT and NTRK like family member 6	SLITRK6	2.41254	1.4916	0.000518695	0.00113332	4.48957	5.76013	5.76638	6.34325
10537	ubiquitin D	UBD	2.40977	1.62569	0.00216317	0.0369926	5.5654	6.83429	6.10774	6.80879
2621	growth arrest specific 6	GAS6	2.233	2.13196	0.00155014	0.000464523	9.43919	10.5982	9.41635	10.5085
21	ATP binding cassette subfamily A member 3	ABCA3	2.18347	1.93664	0.000821433	0.0246982	5.03509	6.16171	2.21897	3.17253
28984	regulator of cell cycle	RGCC	2.16607	2.28913	0.00153955	0.00084663	5.28056	6.39564	4.98317	6.17797
147798	transmembrane channel like 4	TMC4	2.14947	1.47163	0.0024042	0.0230882	6.14949	7.25347	6.16457	6.72199
6549	solute carrier family 9 member A2	SLC9A2	2.12987	1.7205	0.0111562	0.0300505	2.87356	3.96432	1.93242	2.71525
126432	Ras and Rab interactor like	RINL	2.11741	2.19863	0.00867414	0.00597101	3.26252	4.34482	3.05512	4.19173
13	arylacetamide deacetylase	AADAC	2.11272	1.28322	0.00807956	0.0316061	4.5755	5.6546	5.25154	5.61131
9902	mannose receptor C type 2	MRC2	2.09853	1.28652	0.00489436	0.00843748	2.85915	3.92854	4.92702	5.29049
8091	high mobility group AT-hook 2	HMGA2	2.08636	1.71787	0.00075259	0.00056716	9.66682	10.7278	10.2835	11.0641
9187	solute carrier family 24 member 1	SLC24A1	2.07365	1.43191	0.00283593	0.0257612	3.92394	4.97611	4.53908	5.05702
114897	C1q and TNF related 1	C1QTNF1	2.05582	1.61218	0.00201044	0.00613848	5.77273	6.81245	6.38427	7.07328
4059	basal cell adhesion molecule (Lutheran blood group)	BCAM	2.0187	1.47323	0.00186848	0.00196569	6.92542	7.93885	6.83967	7.39865
7059	thrombospondin 3	THBS3	2.01663	1.42685	0.00110563	0.0275761	5.57922	6.59116	4.8717	5.38453
727	complement C5	C5	2.01576	1.66654	0.00859862	0.0325158	2.14324	3.15456	1.52528	2.26213
6480	ST6 beta-galactoside alpha-2,6-sialyltransferase 1	ST6GAL1	2.00663	1.94852	0.0248591	0.0341475	2.53694	3.54171	2.23535	3.19772
8722	cathepsin F	CTSF	1.99448	1.56197	0.0022878	0.005562	5.84141	6.83742	6.92235	7.56572
8848	TSC22 domain family member 1	TSC22D1	1.97557	1.17245	0.000377158	0.00426286	8.82458	9.80685	9.825	10.0545
79090	trafficking protein particle complex subunit 6A	TRAPPC6A	1.95258	1.65326	0.0131966	0.0081985	6.8501	7.81549	7.23027	7.95558
2335	fibronectin 1	FN1	1.94992	1.43405	0.0037024	0.00339752	10.069	11.0324	8.18002	8.70012
4053	latent transforming growth factor beta binding protein 2	LTBP2	1.93821	2.11139	0.000222259	0.000288788	7.61562	8.57035	7.07088	8.14908
8425	latent transforming growth factor beta binding protein 4	LTBP4	1.93667	1.46719	0.00178709	0.0145071	3.13921	4.09279	3.16425	3.71731
89849	autophagy related 16 like 2	ATG16L2	1.93027	1.59849	0.00575389	0.00138174	5.61074	6.55954	5.22852	5.90523
933	CD22 molecule	CD22	1.92888	2.0346	0.013678	0.00345534	3.98498	4.93275	4.4767	5.50144
27132	copine 7	CPNE7	1.9194	1.71184	0.00506772	0.000637785	6.07039	7.01104	7.11444	7.89
29997	NOP53 ribosome biogenesis factor	NOP53	1.9095	1.34468	0.00159311	0.00167388	9.43433	10.3675	9.16134	9.5886
1519	cathepsin O	CTSO	1.90264	1.87318	0.0121401	0.0402285	4.02277	4.95077	3.89428	4.79977
54103	gamma-secretase activating protein	GSAP	1.87648	1.43715	0.00141898	0.00404485	7.29617	8.2042	6.1006	6.62381
148327	cAMP responsive element binding protein 3 like 4	CREB3L4	1.86492	1.54569	0.0024042	0.0142462	6.16761	7.06672	5.83226	6.46051
1292	collagen type VI alpha 2 chain	COL6A2	1.86307	1.23024	0.0128948	0.00929735	5.20426	6.10194	6.75998	7.05892
84449	zinc finger protein 333	ZNF333	1.85881	1.3412	0.00533891	0.0428864	3.51677	4.41115	4.02807	4.4516
3918	laminin subunit gamma 2	LAMC2	1.84833	1.57124	0.00075259	5.08433e-05	11.268	12.1542	11.699	12.3509
11254	solute carrier family 6 member 14	SLC6A14	1.84535	1.81567	0.00371382	0.00481228	3.93253	4.81642	3.00204	3.86254
23108	RAP1 GTPase activating protein 2	RAP1GAP2	1.8377	1.53875	0.00239831	0.00241868	5.35261	6.23051	5.66308	6.28484
84572	N-acetylglucosamine-1-phosphate transferase subunit gamma	GNPTG	1.82385	1.39065	0.00075259	0.0047821	7.62615	8.49313	7.73888	8.21464
58504	Rho GTPase activating protein 22	ARHGAP22	1.81906	1.3112	0.019776	0.00861622	4.24215	5.10534	5.21977	5.61066
5328	plasminogen activator, urokinase	PLAU	1.79705	1.48	0.000821433	0.00010364	10.2289	11.0745	12.4365	13.0021
10232	mesothelin	MSLN	1.79593	1.10978	0.00199431	0.0389135	8.04629	8.89102	8.82095	8.97122
9742	intraflagellar transport 140	IFT140	1.79294	1.24209	0.0050233	0.00796957	5.63971	6.48203	5.96031	6.27308
10014	histone deacetylase 5	HDAC5	1.78491	1.23493	0.00519932	0.0199625	4.75715	5.593	6.17128	6.47571
114801	transmembrane protein 200A	TMEM200A	1.7848	1.96748	0.000959332	0.00036221	7.24808	8.08384	7.85455	8.8309
8714	ATP binding cassette subfamily C member 3	ABCC3	1.78042	1.26539	0.000631363	0.0141089	7.89643	8.72865	8.2418	8.58138
9590	A-kinase anchoring protein 12	AKAP12	1.77498	1.71225	0.00129393	7.19185e-05	7.85733	8.68513	8.53028	9.30617
114625	erythroblast membrane associated protein (Scianna blood group)	ERMAP	1.7702	1.23331	0.00844434	0.0481574	5.22131	6.04522	5.34221	5.64474
56953	5',3'-nucleotidase, mitochondrial	NT5M	1.76574	1.8161	0.0205245	0.0064343	5.48579	6.30607	4.43882	5.29966
23645	protein phosphatase 1 regulatory subunit 15A	PPP1R15A	1.76519	1.30983	0.000988609	0.00597101	8.80941	9.62923	8.24316	8.63254
2121	EvC ciliary complex subunit 1	EVC	1.76349	1.60639	0.00281976	0.00118417	5.42036	6.2388	5.47573	6.15955
1520	cathepsin S	CTSS	1.76296	1.39	0.0013301	0.007778	7.22605	8.04404	5.63161	6.1067
3914	laminin subunit beta 3	LAMB3	1.75682	1.25467	0.00191951	0.00112763	11.3893	12.2023	11.9606	12.2879
28992	mono-ADP ribosylhydrolase 1	MACROD1	1.73626	1.32439	0.00731374	0.0315628	6.72251	7.5185	6.91887	7.3242
54985	host cell factor C1 regulator 1	HCFC1R1	1.73389	1.2967	0.00296489	0.00432047	7.66906	8.46307	9.75548	10.1303
149076	zinc finger protein 362	ZNF362	1.72904	1.3994	0.00430568	0.00736665	4.57227	5.36224	5.50922	5.99402
347902	adhesion molecule with Ig like domain 2	AMIGO2	1.72288	1.5822	0.000222259	0.000283199	9.59614	10.381	10.4701	11.132
56937	prostate transmembrane protein, androgen induced 1	PMEPA1	1.72206	1.78912	0.00013677	0.00070446	9.89397	10.6781	8.51458	9.35383
966	CD59 molecule (CD59 blood group)	CD59	1.70711	1.56274	0.000674952	0.000250113	9.95972	10.7313	9.76413	10.4082
3909	laminin subunit alpha 3	LAMA3	1.69923	1.51289	0.00171553	0.000358297	10.4194	11.1843	10.745	11.3423
3352	5-hydroxytryptamine receptor 1D	HTR1D	1.69763	1.6763	0.0466465	0.0160182	4.1732	4.93672	4.24265	4.98793
93100	nicotinate phosphoribosyltransferase	NAPRT	1.69752	1.1756	0.0110676	0.0154434	8.84346	9.60689	8.19888	8.43227
6490	premelanosome protein	PMEL	1.6975	1.48807	0.021871	0.0345465	3.32097	4.08438	3.32927	3.90271
84899	transmembrane O-mannosyltransferase targeting cadherins 4	TMTC4	1.6964	1.46639	0.00324518	0.00363246	5.00435	5.76683	5.92183	6.4741
2239	glypican 4	GPC4	1.69459	1.86098	0.00878505	0.00425658	4.41394	5.17488	2.56036	3.45642
2896	granulin precursor	GRN	1.69034	1.32125	0.00540871	0.00101418	11.0387	11.796	10.9977	11.3996
9185	RALBP1 associated Eps domain containing 2	REPS2	1.68605	1.40976	0.0141805	0.00530523	5.22277	5.97642	5.07721	5.57265
25870	sulfatase modifying factor 2	SUMF2	1.68278	1.30348	0.001738	0.00213987	10.1333	10.8842	9.10774	9.49011
56997	coenzyme Q8A	COQ8A	1.68136	1.7991	0.00259183	0.000717294	7.31821	8.06784	6.74526	7.59254
56654	neural proliferation, differentiation and control 1	NPDC1	1.68109	1.39203	0.0142758	0.0150427	8.0357	8.7851	6.57202	7.04921
3624	inhibin subunit beta A	INHBA	1.67721	2.497	0.00075259	0.000142761	9.82361	10.5697	7.40359	8.72378
2217	Fc fragment of IgG receptor and transporter	FCGRT	1.67032	1.37905	0.00918221	0.00335739	5.8489	6.58902	7.5259	7.98958
55260	transmembrane protein 143	TMEM143	1.66547	1.63804	0.00539433	0.00149732	4.66193	5.39787	4.9872	5.69917
10211	flotillin 1	FLOT1	1.66373	1.17357	0.00474456	0.0116563	8.81999	9.55441	9.30127	9.53218
6364	C-C motif chemokine ligand 20	CCL20	1.65898	1.56015	0.00817044	0.0234804	6.85992	7.59022	6.01888	6.66056
79896	threonine synthase like 1	THNSL1	1.65687	1.20762	0.00340979	0.0437148	3.70613	4.43459	5.83147	6.10364
26007	triokinase and FMN cyclase	TKFC	1.65622	1.35551	0.00204243	0.0132353	7.21642	7.94432	6.81873	7.25756
80279	CDK5 regulatory subunit associated protein 3	CDK5RAP3	1.65288	1.32893	0.00155211	0.00244608	8.83808	9.56306	8.79986	9.21013
117144	cation channel sperm associated 1	CATSPER1	1.64434	1.45309	0.000827154	0.016016	4.21627	4.93378	5.1957	5.73483
95	aminoacylase 1	ACY1	1.64176	1.54407	0.00489436	0.00113332	8.93641	9.65166	8.20354	8.83028
29952	dipeptidyl peptidase 7	DPP7	1.64042	1.2402	0.0103955	0.0253593	9.0569	9.77096	8.39682	8.7074
2166	fatty acid amide hydrolase	FAAH	1.64036	1.32799	0.0117345	0.0183133	5.55536	6.26937	4.99948	5.40873
80781	collagen type XVIII alpha 1 chain	COL18A1	1.6344	1.19216	0.00312328	0.00514677	6.78467	7.49343	8.1527	8.40629
51147	inhibitor of growth family member 4	ING4	1.63383	1.26619	0.00781809	0.0138471	6.53083	7.23908	7.00544	7.34593
23764	MAF bZIP transcription factor F	MAFF	1.6336	1.28668	0.00221551	0.00100435	7.88716	8.59522	8.58647	8.95013
3691	integrin subunit beta 4	ITGB4	1.63147	1.35968	0.00243477	0.0056595	9.79934	10.5055	9.19069	9.63396
4907	5'-nucleotidase ecto	NT5E	1.63112	1.41805	0.000222259	0.000115557	9.79453	10.5004	10.6285	11.1324
64840	porcupine O-acyltransferase	PORCN	1.62955	1.51997	0.00289747	0.00558637	7.86767	8.57215	6.64374	7.24779
124997	WD repeat domain 81	WDR81	1.62928	1.34782	0.00353008	0.00345261	6.46349	7.16772	5.81672	6.24735
20	ATP binding cassette subfamily A member 2	ABCA2	1.62782	1.33063	0.00394255	0.00725751	6.53716	7.2401	6.02801	6.44012
151176	erythroferrone	ERFE	1.62511	1.30375	0.0315017	0.0197767	3.51469	4.21522	4.49804	4.88072
4128	monoamine oxidase A	MAOA	1.61526	1.47004	0.000518695	0.00220661	7.43715	8.12891	7.14682	7.70267
6662	SRY-box transcription factor 9	SOX9	1.61218	1.26608	0.00100558	0.0129481	8.37522	9.06423	8.03377	8.37414
10253	sprouty RTK signaling antagonist 2	SPRY2	1.61014	1.32431	0.00075259	0.00239963	6.36345	7.05064	6.89078	7.29602
285362	sulfatase modifying factor 1	SUMF1	1.60963	1.60859	0.00196958	0.00241177	8.5104	9.19712	7.78605	8.47185
283358	beta-1,4-N-acetyl-galactosaminyltransferase 3	B4GALNT3	1.6085	1.67153	0.00941563	0.0147954	3.74257	4.42828	2.21056	2.95173
79758	dehydrogenase/reductase 12	DHRS12	1.60423	1.63293	0.0297106	0.0183527	4.71118	5.39306	4.82167	5.52914
64750	SMAD specific E3 ubiquitin protein ligase 2	SMURF2	1.60397	1.26193	0.000972762	0.00241177	8.78232	9.46396	8.1069	8.44254
4241	melanotransferrin	MELTF	1.60132	1.27262	0.00604768	0.0017066	9.57757	10.2568	9.87483	10.2226
57537	sortilin related VPS10 domain containing receptor 2	SORCS2	1.59795	1.25171	0.00461111	0.00631178	5.54283	6.21906	4.80293	5.12683
1186	chloride voltage-gated channel 7	CLCN7	1.59401	1.25247	0.00355356	0.0122602	7.668	8.34066	7.507	7.83177
23492	chromobox 7	CBX7	1.58837	1.34278	0.00670175	0.0221451	4.60683	5.27438	5.63308	6.0583
58473	pleckstrin homology domain containing B1	PLEKHB1	1.58692	1.49661	0.000786122	0.00518962	6.89933	7.56555	6.36374	6.94544
81543	leucine rich repeat containing 3	LRRC3	1.58369	1.20631	0.019558	0.0159415	3.19073	3.85401	4.00951	4.28011
2879	glutathione peroxidase 4	GPX4	1.58193	1.19851	0.00627255	0.0104625	11.0549	11.7166	11.7629	12.0242
79875	thrombospondin type 1 domain containing 4	THSD4	1.57353	1.76745	0.000448276	0.000164915	5.93076	6.58476	6.03838	6.86005
3689	integrin subunit beta 2	ITGB2	1.57248	2.47989	0.00723803	0.00036221	6.29854	6.95158	4.77125	6.08153
131601	transmembrane protein adipocyte associated 1	TPRA1	1.56934	1.30208	0.00693066	0.00109269	8.99522	9.64538	9.30158	9.6824
4502	metallothionein 2A	MT2A	1.56816	1.81275	0.00804942	0.000341839	12.4958	13.1448	12.6506	13.5087
196385	dynein axonemal heavy chain 10	DNAH10	1.5655	2.03937	0.0022878	0.000717294	3.71311	4.35974	2.29361	3.32173
5265	serpin family A member 1	SERPINA1	1.56312	1.51214	0.00215025	0.000300987	9.4224	10.0668	9.8846	10.4812
4595	mutY DNA glycosylase	MUTYH	1.56263	1.21429	0.00838942	0.0376856	6.20993	6.85391	6.23317	6.51328
64847	spermatogenesis associated 20	SPATA20	1.55957	1.45683	0.00215944	0.000341839	8.87909	9.52023	8.97374	9.51658
651746	ankyrin repeat domain 33B	ANKRD33B	1.55627	1.36537	0.00273492	0.00409176	6.21343	6.85152	6.38188	6.83118
8291	dysferlin	DYSF	1.55505	1.48927	0.00232505	0.00113332	4.37711	5.01407	5.23983	5.81444
9252	ribosomal protein S6 kinase A5	RPS6KA5	1.55481	1.49667	0.0312516	0.0186065	4.35695	4.99369	4.9572	5.53895
54554	WD repeat domain 5B	WDR5B	1.55472	1.38952	0.0443755	0.00365583	4.37516	5.01182	5.0943	5.56888
23531	monocyte to macrophage differentiation associated	MMD	1.5545	1.32123	0.00186248	0.0103689	7.45186	8.08831	7.71784	8.11973
23348	dedicator of cytokinesis 9	DOCK9	1.55344	1.48316	0.00550028	0.00046057	7.22008	7.85555	7.05215	7.62083
293	solute carrier family 25 member 6	SLC25A6	1.55331	1.3111	0.00837109	0.00169558	11.6888	12.3241	11.7337	12.1244
55107	anoctamin 1	ANO1	1.54845	2.13067	0.000102035	0.000665779	8.83015	9.46098	5.67857	6.76988
51421	angiomotin like 2	AMOTL2	1.54751	1.44107	0.000973938	0.00481228	8.8586	9.48855	8.93564	9.46279
64599	GRB10 interacting GYF protein 1	GIGYF1	1.54648	1.25497	0.0108797	0.00448093	7.05373	7.68271	6.23516	6.56282
80017	D-glutamate cyclase	DGLUCY	1.54484	1.3745	0.00533891	0.00440003	6.5092	7.13666	6.6116	7.07051
1263	polo like kinase 3	PLK3	1.5425	1.15289	0.00362187	0.0349898	7.12333	7.7486	6.43642	6.64167
5266	peptidase inhibitor 3	PI3	1.53686	1.58859	0.0039229	0.0439842	10.73	11.35	7.16529	7.83304
51621	Kruppel like factor 13	KLF13	1.53626	1.13664	0.000520183	0.0269631	4.75618	5.3756	5.7756	5.96038
9517	serine palmitoyltransferase long chain base subunit 2	SPTLC2	1.53502	1.33121	0.000417844	0.00187779	7.5137	8.13196	7.3603	7.77304
124989	EF-hand calcium binding domain 13	EFCAB13	1.53346	1.2694	0.0256053	0.0485202	3.01539	3.63219	3.54154	3.88569
27250	programmed cell death 4	PDCD4	1.53219	1.36804	0.000789476	0.0150929	7.11863	7.73423	7.55322	8.00533
3656	interleukin 1 receptor associated kinase 2	IRAK2	1.52592	1.18043	0.00185352	0.0196938	8.40053	9.01021	7.99356	8.23288
154	adrenoceptor beta 2	ADRB2	1.52352	1.50313	0.00075259	0.00556294	8.76708	9.37449	7.31374	7.90171
124944	chromosome 17 open reading frame 49	C17orf49	1.52335	1.19085	0.00854851	0.042164	8.69992	9.30717	9.28426	9.53624
83986	family with sequence similarity 234 member A	FAM234A	1.51897	1.2119	0.00666598	0.0192156	7.36147	7.96456	7.8704	8.14766
11221	dual specificity phosphatase 10	DUSP10	1.51841	1.38649	0.0286391	0.00104156	6.01717	6.61974	7.1641	7.63554
25796	6-phosphogluconolactonase	PGLS	1.51267	1.21382	0.00829915	0.00372755	9.33973	9.93683	9.23477	9.51432
3934	lipocalin 2	LCN2	1.51187	1.23138	0.00221551	0.00277228	15.8092	16.4055	13.7871	14.0874
2548	alpha glucosidase	GAA	1.50966	1.22604	0.0100811	0.0100413	8.00303	8.59725	7.05632	7.35032
79877	dephospho-CoA kinase domain containing	DCAKD	1.50926	1.24347	0.00191951	0.0153851	7.2315	7.82534	7.41762	7.73199
113246	chromosome 12 open reading frame 57	C12orf57	1.50916	1.22168	0.0150018	0.00714067	10.1574	10.7512	10.6203	10.9092
11046	solute carrier family 35 member D2	SLC35D2	1.50874	1.17294	0.00401827	0.0155571	7.54187	8.13521	8.216	8.44613
9814	SFI1 centrin binding protein	SFI1	1.50782	1.25908	0.00167185	0.00352929	5.53336	6.12582	5.87529	6.20766
23129	plexin D1	PLXND1	1.50653	1.30589	0.0338096	0.00700886	4.4564	5.04763	6.7634	7.14843
114907	F-box protein 32	FBXO32	1.50456	1.20635	0.00194871	0.000864768	9.03895	9.6283	8.42073	8.69138
55612	FERM domain containing kindlin 1	FERMT1	1.50408	1.45654	0.000710413	0.000574109	9.15391	9.7428	8.4787	9.02124
29767	tropomodulin 2	TMOD2	1.50342	1.34908	0.00822446	0.0260797	4.04102	4.62926	3.32782	3.75979
113612	cytochrome P450 family 2 subfamily U member 1	CYP2U1	1.50306	1.51167	0.000434683	0.00715513	5.62111	6.20901	4.60355	5.1997
3106	major histocompatibility complex, class I, B	HLA-B	1.50263	1.09883	0.00587337	0.0228831	11.8664	12.4539	11.6546	11.7905
79600	tectonic family member 1	TCTN1	1.50155	1.36853	0.00304836	0.0105862	6.82095	7.40741	7.81714	8.26977
9582	apolipoprotein B mRNA editing enzyme catalytic subunit 3B	APOBEC3B	1.50059	1.31893	0.00323902	0.0070818	6.65519	7.24072	8.17719	8.57656
9563	hexose-6-phosphate dehydrogenase/glucose 1-dehydrogenase	H6PD	1.49976	1.41183	0.00221551	0.00597101	5.9378	6.52254	6.27656	6.77412
55117	solute carrier family 6 member 15	SLC6A15	1.49927	1.4512	0.00135643	0.000654516	7.30606	7.89031	7.71798	8.25523
5498	protoporphyrinogen oxidase	PPOX	1.49698	1.3428	0.0169499	0.0120442	5.95236	6.53441	4.76786	5.1931
9903	kelch like family member 21	KLHL21	1.49624	1.22341	0.00221551	0.0261404	8.09541	8.67675	7.853	8.14391
1951	cadherin EGF LAG seven-pass G-type receptor 3	CELSR3	1.49435	1.29745	0.00855311	0.0101669	4.37037	4.94988	3.72119	4.09687
120114	FAT atypical cadherin 3	FAT3	1.49358	2.77357	0.00380606	0.00220661	3.34856	3.92734	1.42561	2.89736
752	formin like 1	FMNL1	1.49228	1.24049	0.00216376	0.0344091	5.86367	6.44119	5.71058	6.0215
2145	enhancer of zeste 1 polycomb repressive complex 2 subunit	EZH1	1.49168	1.28221	0.00101616	0.0253747	7.04016	7.6171	6.38522	6.74386
6101	RP1 axonemal microtubule associated	RP1	1.48836	1.57093	0.0137788	0.00832439	3.14971	3.72344	3.63227	4.28388
55582	kinesin family member 27	KIF27	1.48805	1.43909	0.00965602	0.0432334	4.70229	5.27571	4.74094	5.26609
3855	keratin 7	KRT7	1.48751	1.44635	0.00753697	0.00112026	8.8492	9.4221	10.0957	10.6281
9734	histone deacetylase 9	HDAC9	1.48695	1.37005	0.0019019	0.00348302	8.9879	9.56026	8.08148	8.5357
6776	signal transducer and activator of transcription 5A	STAT5A	1.48678	1.36029	0.00377976	0.00994292	5.97966	6.55185	5.88214	6.32606
582	Bardet-Biedl syndrome 1	BBS1	1.48674	1.30571	0.00226973	0.0229328	5.88291	6.45506	6.3848	6.76964
79716	aminopeptidase like 1	NPEPL1	1.48554	1.23918	0.00221551	0.0059178	7.38625	7.95723	7.50899	7.81838
222166	maturin, neural progenitor differentiation regulator homolog	MTURN	1.48553	1.78342	0.00163035	0.00323296	6.90809	7.47906	5.5885	6.42315
9672	syndecan 3	SDC3	1.48307	1.49794	0.00365371	0.000646493	6.18417	6.75276	6.48174	7.06473
27243	charged multivesicular body protein 2A	CHMP2A	1.47857	1.31141	0.00075259	0.00332975	9.80918	10.3734	10.0215	10.4126
7582	zinc finger protein 33B	ZNF33B	1.47763	1.41711	0.015922	0.00562738	6.83664	7.39993	6.40288	6.90583
153364	metallo-beta-lactamase domain containing 2	MBLAC2	1.47373	1.4462	0.0166966	0.0115798	4.55514	5.11462	4.34045	4.87272
8876	vanin 1	VNN1	1.47233	1.27702	0.00474456	0.00851864	7.50686	8.06496	6.35877	6.71155
340371	nuclear receptor binding protein 2	NRBP2	1.46782	1.2157	0.00193277	0.0258038	6.67985	7.23352	6.06736	6.34914
1915	eukaryotic translation elongation factor 1 alpha 1	EEF1A1	1.46651	1.32531	0.000739024	0.00107264	15.8664	16.4188	15.7567	16.163
6196	ribosomal protein S6 kinase A2	RPS6KA2	1.46551	1.28949	0.000739024	0.00481228	6.70028	7.25168	7.51899	7.88579
6122	ribosomal protein L3	RPL3	1.46464	1.2007	0.00168828	0.00127614	13.8809	14.4314	14.349	14.6129
138050	heparan-alpha-glucosaminide N-acetyltransferase	HGSNAT	1.46311	1.42458	0.00599752	0.00137178	6.7167	7.26574	6.56569	7.07622
9603	nuclear factor, erythroid 2 like 3	NFE2L3	1.46213	1.34415	0.00091581	0.000779194	9.35214	9.90022	8.3593	8.78599
114327	EF-hand domain containing 1	EFHC1	1.45999	1.29237	0.0394064	0.00239963	4.1426	4.68856	4.68373	5.05375
57597	BAH domain and coiled-coil containing 1	BAHCC1	1.45886	1.32107	0.00207676	0.019683	3.60194	4.14678	4.10637	4.50808
10123	ADP ribosylation factor like GTPase 4C	ARL4C	1.45777	1.27242	0.00322486	0.0038864	7.69144	8.2352	7.56404	7.91161
55841	WWC family member 3	WWC3	1.4574	1.16368	0.00150166	0.0154862	5.68849	6.23189	5.9116	6.1303
10518	calcium and integrin binding family member 2	CIB2	1.4554	1.2681	0.0149309	0.0090658	7.76803	8.30944	7.62165	7.96432
60681	FKBP prolyl isomerase 10	FKBP10	1.45458	1.7932	0.0088139	0.00353846	8.42136	8.96197	4.80397	5.64651
7128	TNF alpha induced protein 3	TNFAIP3	1.45314	1.2405	0.00487756	0.00455998	7.03874	7.57792	7.52455	7.83547
1975	eukaryotic translation initiation factor 4B	EIF4B	1.45092	1.33705	0.000670943	0.000904831	11.9288	12.4657	11.5526	11.9717
84836	abhydrolase domain containing 14B	ABHD14B	1.45061	1.36079	0.00268941	0.00374074	8.83824	9.3749	8.58643	9.03087
64776	cilia and flagella associated protein 68	CFAP68	1.44701	1.31396	0.0108797	0.00761794	8.43308	8.96615	8.51562	8.90954
1938	eukaryotic translation elongation factor 2	EEF2	1.44445	1.04937	0.00311065	0.0287967	13.861	14.3915	13.8422	13.9117
102724428	salt inducible kinase 1B (putative)	SIK1B	1.44215	1.4159	0.00998103	0.00499225	6.03303	6.56126	5.7508	6.25252
23521	ribosomal protein L13a	RPL13A	1.44135	1.2901	0.00165628	0.000283199	14.7572	15.2846	14.5996	14.9671
9820	cullin 7	CUL7	1.4402	1.21048	0.00290369	0.00724863	6.98853	7.51481	7.07036	7.34594
25758	KIAA1549 like	KIAA1549L	1.44002	1.60796	0.0257385	0.000591573	4.94984	5.47594	5.46577	6.151
7048	transforming growth factor beta receptor 2	TGFBR2	1.43847	1.36461	0.000222259	8.52966e-05	10.7009	11.2254	10.7341	11.1826
8733	glycosylphosphatidylinositol anchor attachment 1	GPAA1	1.43813	1.12526	0.0141881	0.0346242	9.5569	10.0811	8.57391	8.74417
1636	angiotensin I converting enzyme	ACE	1.43589	1.54458	0.0169276	0.0261672	3.69809	4.22004	3.05697	3.68418
116151	family with sequence similarity 210 member B	FAM210B	1.43501	1.72982	0.00178709	0.000864768	9.21972	9.74079	7.8222	8.61282
22885	actin binding LIM protein family member 3	ABLIM3	1.43327	1.22665	0.000757406	0.0013088	8.1067	8.62601	8.51967	8.81439
84826	SFT2 domain containing 3	SFT2D3	1.43282	1.41537	0.000739024	0.0242501	5.23892	5.75778	4.63219	5.13337
6773	signal transducer and activator of transcription 2	STAT2	1.43183	1.18822	0.00409051	0.0385098	7.79243	8.3103	7.49919	7.748
80114	BicC family RNA binding protein 1	BICC1	1.43098	1.48862	0.00604768	0.00807551	4.31715	4.83415	2.73346	3.30744
23241	phosphofurin acidic cluster sorting protein 2	PACS2	1.42852	1.2922	0.00473498	0.000792354	7.07192	7.58645	6.96593	7.33576
23327	NEDD4 like E3 ubiquitin protein ligase	NEDD4L	1.4269	1.30771	0.00215115	0.00142256	8.35844	8.87132	7.74418	8.13122
11152	WD repeat domain 45	WDR45	1.42652	1.13854	0.028383	0.0390303	7.83045	8.34295	7.74996	7.93714
754	PTTG1 interacting protein	PTTG1IP	1.42632	1.28994	0.00075259	0.000295508	10.8456	11.3579	10.8052	11.1725
80724	acyl-CoA dehydrogenase family member 10	ACAD10	1.42571	1.18335	0.00359041	0.032061	5.24952	5.76119	6.12087	6.36375
79004	CUE domain containing 2	CUEDC2	1.42511	1.19713	0.0140519	0.0316858	7.88459	8.39566	9.39096	9.65054
1767	dynein axonemal heavy chain 5	DNAH5	1.42193	1.22253	0.015656	0.0141089	4.74899	5.25683	4.23346	4.52332
23113	cullin 9	CUL9	1.42118	1.18328	0.00708835	0.0276979	6.05853	6.56562	5.94774	6.19054
7249	TSC complex subunit 2	TSC2	1.41965	1.13203	0.00368215	0.0221004	6.83418	7.33972	6.85784	7.03675
100131187	thiosulfate sulfurtransferase like domain containing 1	TSTD1	1.4173	1.3374	0.0103637	0.0499661	9.79558	10.2987	8.79069	9.21012
6257	retinoid X receptor beta	RXRB	1.41559	1.23259	0.000222259	0.00493903	7.28766	7.78907	7.22926	7.53095
3976	LIF interleukin 6 family cytokine	LIF	1.41475	1.40517	0.00213878	0.000944236	9.25349	9.75404	8.91382	9.40456
64283	Rho guanine nucleotide exchange factor 28	ARHGEF28	1.41474	1.29504	0.00211997	0.00119118	8.02593	8.52647	7.36761	7.74061
79703	TOP6B like initiator of meiotic double strand breaks	TOP6BL	1.41393	1.19729	0.000973938	0.0304067	7.11377	7.61348	7.72996	7.98973
5359	phospholipid scramblase 1	PLSCR1	1.41	1.2024	0.00340979	0.0116789	9.34929	9.84498	9.78853	10.0544
8321	frizzled class receptor 1	FZD1	1.40914	1.33905	0.00963414	0.0200969	4.94907	5.44388	4.40263	4.82384
10076	protein tyrosine phosphatase receptor type U	PTPRU	1.40795	1.52704	0.0141718	0.00036221	6.84879	7.34239	6.15219	6.76292
201292	tripartite motif containing 65	TRIM65	1.40688	1.19933	0.00210253	0.0120442	7.5284	8.0209	6.61339	6.87562
30011	SH3 domain containing kinase binding protein 1	SH3KBP1	1.4038	1.1368	0.00312518	0.0072017	9.10067	9.59001	9.44802	9.633
26873	5-oxoprolinase, ATP-hydrolysing	OPLAH	1.40379	1.31933	0.0398042	0.0369862	4.88807	5.3774	4.41892	4.81872
121227	leucine rich repeats and immunoglobulin like domains 3	LRIG3	1.4033	1.2533	0.00221551	0.00725845	6.51152	7.00034	6.57994	6.90567
5881	Rac family small GTPase 3	RAC3	1.40282	1.1658	0.0169103	0.0421016	7.77291	8.26124	8.49595	8.71727
113622	ADP-ribosylhydrolase like 1	ADPRHL1	1.40241	1.34169	0.0237131	0.0327833	5.85323	6.34114	6.59994	7.02399
7157	tumor protein p53	TP53	1.4008	1.44857	0.000821433	0.00111068	9.16423	9.65049	9.77836	10.313
115209	OMA1 zinc metallopeptidase	OMA1	1.39947	1.34857	0.025351	0.00558637	6.73601	7.22089	7.12301	7.55443
7045	transforming growth factor beta induced	TGFBI	1.39781	1.10751	0.000670943	0.000864768	12.6093	13.0925	13.2603	13.4076
84612	par-6 family cell polarity regulator beta	PARD6B	1.39738	1.16043	0.013955	0.0192156	6.53836	7.02108	6.37657	6.59123
9945	glutamine-fructose-6-phosphate transaminase 2	GFPT2	1.39684	1.15386	0.00215944	0.0420847	7.6396	8.12176	7.78096	7.98743
93210	post-GPI attachment to proteins phospholipase 3	PGAP3	1.39593	1.3525	0.0412307	0.020694	6.76945	7.25068	6.17888	6.6145
80221	acyl-CoA synthetase family member 2	ACSF2	1.39563	1.18238	0.00894016	0.0464837	7.79065	8.27157	8.05877	8.30047
4609	MYC proto-oncogene, bHLH transcription factor	MYC	1.39541	1.30713	0.00221551	0.00297376	9.52961	10.0103	9.98362	10.37
23264	zinc finger CCCH-type containing 7B	ZC3H7B	1.39491	1.22002	0.00343127	0.0111595	8.23209	8.71227	7.46553	7.75243
9158	FGF1 intracellular binding protein	FIBP	1.39397	1.23583	0.0024042	0.00304546	10.2145	10.6937	10.5967	10.9022
3710	inositol 1,4,5-trisphosphate receptor type 3	ITPR3	1.39351	1.15145	0.0024161	0.00276973	8.58933	9.06805	9.10611	9.30955
1836	solute carrier family 26 member 2	SLC26A2	1.38839	1.61012	0.0113075	0.00163988	6.43403	6.90744	6.13216	6.81933
128239	IQ motif containing GTPase activating protein 3	IQGAP3	1.38762	1.15268	0.00216376	0.0249363	8.14649	8.6191	7.76447	7.96946
23268	dynamin binding protein	DNMBP	1.38626	1.2359	0.00221551	0.00725845	7.50935	7.98055	7.39077	7.69632
10627	myosin light chain 12A	MYL12A	1.38447	1.17069	0.00075259	0.00958799	11.5488	12.0182	12.241	12.4683
124222	progestin and adipoQ receptor family member 4	PAQR4	1.38414	1.26508	0.026691	0.00478618	7.88157	8.35056	7.56544	7.90467
517	ATP synthase membrane subunit c locus 2	ATP5MC2	1.3835	1.1509	0.00433224	0.00410122	11.7079	12.1762	11.748	11.9507
10522	DEAF1 transcription factor	DEAF1	1.382	1.29068	0.0237993	0.00529146	7.67599	8.14275	7.94715	8.31528
124936	cytochrome b5 domain containing 2	CYB5D2	1.38192	1.29973	0.0129015	0.00615849	7.50936	7.97603	7.35277	7.73099
23177	centrosomal protein 68	CEP68	1.38147	1.28336	0.00643808	0.0363691	5.27868	5.74489	5.78432	6.14424
84861	kelch like family member 22	KLHL22	1.38026	1.23977	0.0399698	0.0294723	6.46672	6.93166	6.30636	6.61643
282969	fucose mutarotase	FUOM	1.37958	1.33139	0.0303177	0.0212755	6.74164	7.20588	6.59303	7.00596
154881	potassium channel tetramerization domain containing 7	KCTD7	1.37906	1.32496	0.00340979	0.0276606	5.53854	6.00222	5.56997	5.97592
26505	cyclin and CBS domain divalent metal cation transport mediator 3	CNNM3	1.37868	1.25122	0.00340979	0.00826574	5.98889	6.45218	5.55775	5.88109
100506144	transmembrane protein 35B	TMEM35B	1.37748	1.40885	0.0228153	0.00615215	7.69097	8.153	7.70738	8.20189
718	complement C3	C3	1.37693	1.18645	0.000739024	0.0135326	11.5342	11.9956	11.1112	11.3579
83891	sorting nexin 25	SNX25	1.37212	1.28069	0.00655022	0.0196367	5.46555	5.92195	6.31761	6.67453
55742	parvin alpha	PARVA	1.37116	1.46327	0.00278434	0.000492913	6.80735	7.26276	6.38861	6.93781
3460	interferon gamma receptor 2	IFNGR2	1.37063	1.18718	0.00216376	0.00413773	9.01047	9.4653	9.2064	9.45394
10464	progesterone immunomodulatory binding factor 1	PIBF1	1.37012	1.214	0.0119324	0.0102037	6.74838	7.20269	7.89423	8.17399
207063	dehydrogenase/reductase X-linked	DHRSX	1.36939	1.26053	0.0192418	0.00209063	6.41252	6.86605	6.84567	7.17971
57728	WD repeat domain 19	WDR19	1.36787	1.21717	0.0191928	0.00598227	5.43277	5.8847	5.90633	6.18986
7357	UDP-glucose ceramide glucosyltransferase	UGCG	1.36757	1.74187	0.00322818	0.000437554	9.21786	9.66948	9.72046	10.5211
10447	FAM3 metabolism regulating signaling molecule C	FAM3C	1.36742	1.16859	0.00239831	0.0365081	10.3839	10.8354	10.3999	10.6247
9920	kelch repeat and BTB domain containing 11	KBTBD11	1.3672	1.88758	0.00186848	0.0065769	4.48198	4.9332	2.67827	3.59481
93	activin A receptor type 2B	ACVR2B	1.36696	1.3833	0.0427147	0.00260152	4.92151	5.37247	4.58808	5.05619
84171	lysyl oxidase like 4	LOXL4	1.3663	1.43863	0.00221551	0.00882306	6.48121	6.93149	6.37143	6.89613
53373	two pore segment channel 1	TPCN1	1.36629	1.15746	0.0091767	0.0268251	6.79245	7.24271	7.05629	7.26725
55650	phosphatidylinositol glycan anchor biosynthesis class V	PIGV	1.36177	1.21895	0.00420294	0.041335	6.77628	7.22176	5.88925	6.17489
2582	UDP-galactose-4-epimerase	GALE	1.36176	1.08443	0.00674446	0.0336938	9.45747	9.90294	9.15014	9.26707
55450	calcium/calmodulin dependent protein kinase II inhibitor 1	CAMK2N1	1.36125	1.33581	0.00221551	0.00322491	7.20645	7.65138	6.20631	6.62402
6136	ribosomal protein L12	RPL12	1.36107	1.26239	0.00196373	0.00264851	14.7668	15.2115	14.883	15.2191
84419	chromosome 15 open reading frame 48	C15orf48	1.36044	1.45715	0.00148699	0.00505766	11.7377	12.1817	10.4331	10.9763
79628	SH3 domain and tetratricopeptide repeats 2	SH3TC2	1.3583	1.57509	0.0199178	0.0013088	5.39577	5.83757	4.26626	4.92169
220	aldehyde dehydrogenase 1 family member A3	ALDH1A3	1.35708	1.31519	0.000922144	0.00322197	12.4691	12.9096	12.2301	12.6253
302	annexin A2	ANXA2	1.3569	1.14825	0.00075259	0.00754666	14.5803	15.0206	14.5519	14.7514
115196	zinc finger protein 554	ZNF554	1.35688	1.28396	0.0368622	0.0158208	5.70617	6.14646	4.66641	5.02701
374659	HD domain containing 3	HDDC3	1.35449	1.35474	0.0186973	0.0126905	8.55069	8.98844	7.54579	7.9838
64786	TBC1 domain family member 15	TBC1D15	1.35301	1.40702	0.0498902	0.0126905	6.68477	7.12094	6.98196	7.4746
9615	guanine deaminase	GDA	1.35038	1.52568	0.00535738	0.000392422	10.5071	10.9404	10.3257	10.9352
7161	tumor protein p73	TP73	1.35007	1.42939	0.00182305	0.00339752	5.7179	6.15093	4.68296	5.19836
51667	negative regulator of ubiquitin like proteins 1	NUB1	1.35006	1.18231	0.000710413	0.012846	7.94792	8.38095	8.37835	8.61996
2531	3-ketodihydrosphingosine reductase	KDSR	1.34979	1.4989	0.000504456	0.000574109	7.27387	7.7066	7.27727	7.86118
55733	hedgehog acyltransferase	HHAT	1.34805	1.4717	0.0151614	0.00814077	4.98784	5.41871	3.66371	4.22119
10120	actin related protein 1B	ACTR1B	1.3448	1.19487	0.0024042	0.0133182	8.62121	9.04861	8.44964	8.70649
388610	TMF1 regulated nuclear protein 1	TRNP1	1.34466	1.2923	0.00281976	0.00501874	7.8818	8.30904	6.59249	6.96244
163732	Cbp/p300 interacting transactivator with Glu/Asp rich carboxy-terminal domain 4	CITED4	1.34315	1.36403	0.0345448	0.0398021	7.4296	7.85521	6.88606	7.33393
5192	peroxisomal biogenesis factor 10	PEX10	1.34208	1.11873	0.00353008	0.0276979	7.87354	8.29801	7.637	7.79886
403313	phospholipid phosphatase 6	PLPP6	1.34105	1.23526	0.00234238	0.0488865	6.14833	6.57168	5.75345	6.05826
64073	chromosome 19 open reading frame 33	C19orf33	1.34098	1.14332	0.0251067	0.0249363	11.6574	12.0807	12.0144	12.2076
57190	selenoprotein N	SELENON	1.34071	1.18506	0.000940836	0.0122561	8.23726	8.66026	8.21557	8.46053
11328	FKBP prolyl isomerase 9	FKBP9	1.3402	1.14897	0.000739024	0.00736665	9.92111	10.3436	9.28045	9.48079
114926	small integral membrane protein 19	SMIM19	1.33991	1.2376	0.00845879	0.0107417	5.85835	6.28048	6.29935	6.60689
1523	cut like homeobox 1	CUX1	1.33909	1.16553	0.00786586	0.0494998	8.61059	9.03184	8.14119	8.36217
4627	myosin heavy chain 9	MYH9	1.33815	1.11287	0.00489436	0.0278204	10.9814	11.4016	12.498	12.6523
6137	ribosomal protein L13	RPL13	1.33748	1.12324	0.00899694	0.00698714	12.4671	12.8866	12.4041	12.5718
23059	clusterin associated protein 1	CLUAP1	1.33679	1.22467	0.00236222	0.00954203	7.31004	7.72881	7.59712	7.88952
558	AXL receptor tyrosine kinase	AXL	1.33592	1.30927	0.0031331	0.00328398	10.1488	10.5666	10.6385	11.0272
402	ADP ribosylation factor like GTPase 2	ARL2	1.33591	1.26364	0.0184006	0.0128209	10.4571	10.8749	10.0404	10.378
221184	copine 2	CPNE2	1.33547	1.21133	0.0132767	0.0113236	7.61869	8.03604	7.89426	8.17085
2149	coagulation factor II thrombin receptor	F2R	1.33542	1.73826	0.00353417	0.000574109	6.95393	7.37123	6.86859	7.66623
57409	MIF4G domain containing	MIF4GD	1.33431	1.38372	0.00522422	0.0148186	8.9527	9.36879	7.1051	7.57366
7318	ubiquitin like modifier activating enzyme 7	UBA7	1.3341	1.57451	0.00207521	0.00754602	5.6198	6.03567	3.86236	4.51726
83648	family with sequence similarity 167 member A	FAM167A	1.3333	1.22234	0.0210379	0.00472977	5.10404	5.51904	5.40324	5.69289
5585	protein kinase N1	PKN1	1.33241	1.16312	0.0254727	0.0093367	9.99973	10.4138	10.1937	10.4117
822	capping actin protein, gelsolin like	CAPG	1.33206	1.09409	0.0191928	0.0172894	9.8671	10.2808	10.714	10.8437
6124	ribosomal protein L4	RPL4	1.33171	1.28842	0.00110563	0.000574109	13.5337	13.947	13.3855	13.7511
80206	formin homology 2 domain containing 3	FHOD3	1.33153	1.24255	0.00665011	0.00353846	7.43289	7.84597	7.46732	7.78062
122786	FERM domain containing 6	FRMD6	1.33093	1.27904	0.0049779	0.0140837	8.39111	8.80354	8.1604	8.51546
5859	glutaminyl-tRNA synthetase 1	QARS1	1.32916	1.17441	0.00523519	0.00277141	10.3536	10.7641	10.0116	10.2435
79048	SECIS binding protein 2	SECISBP2	1.32571	1.17176	0.00221551	0.0216457	7.87824	8.285	7.78218	8.01086
55364	impact RWD domain protein	IMPACT	1.32518	1.23624	0.003584	0.00459625	7.45583	7.86202	8.43488	8.74083
51477	inositol-3-phosphate synthase 1	ISYNA1	1.32513	1.23767	0.0460001	0.00480037	7.62751	8.03364	8.01386	8.32149
445	argininosuccinate synthase 1	ASS1	1.32477	1.40495	0.015922	0.00338116	9.71584	10.1216	9.11763	9.60815
2786	G protein subunit gamma 4	GNG4	1.32341	1.49395	0.00765395	0.0121592	4.76687	5.17113	3.84353	4.42266
84679	solute carrier family 9 member A7	SLC9A7	1.32331	1.18046	0.0076762	0.00307668	8.55784	8.96199	8.55316	8.79251
23383	MAU2 sister chromatid cohesion factor	MAU2	1.3228	1.2003	0.00301451	0.0316681	6.86684	7.27044	7.29452	7.55792
123920	CKLF like MARVEL transmembrane domain containing 3	CMTM3	1.32225	1.44992	0.0116396	0.00959322	7.4902	7.8932	6.05795	6.59393
79701	2-oxoglutarate and iron dependent oxygenase domain containing 3	OGFOD3	1.32192	1.22495	0.00941563	0.00597101	7.65026	8.0529	7.58447	7.87719
5875	Rab geranylgeranyltransferase subunit alpha	RABGGTA	1.31981	1.17937	0.0147082	0.0410626	7.89501	8.29534	7.27018	7.5082
22980	transcription factor 25	TCF25	1.31942	1.11477	0.00962105	0.0169302	8.57925	8.97916	9.20314	9.35988
5660	prosaposin	PSAP	1.31807	1.16074	0.0114327	0.00627251	11.7533	12.1518	11.9846	12.1997
9780	piezo type mechanosensitive ion channel component 1	PIEZO1	1.31769	1.15727	0.0141505	0.023035	8.33546	8.73346	8.12948	8.34021
90678	leucine rich repeat and sterile alpha motif containing 1	LRSAM1	1.3175	1.13107	0.00369451	0.0243484	6.893	7.29081	6.96525	7.14294
5046	proprotein convertase subtilisin/kexin type 6	PCSK6	1.31652	1.47532	0.00894431	0.00107257	6.88513	7.28186	6.26798	6.82901
51611	diphthamide biosynthesis 5	DPH5	1.31108	1.17172	0.0100514	0.0185442	7.79417	8.18493	7.87742	8.10605
6293	VPS52 subunit of GARP complex	VPS52	1.31108	1.14341	0.00283326	0.0462975	7.97172	8.36248	8.04678	8.24012
8665	eukaryotic translation initiation factor 3 subunit F	EIF3F	1.30877	1.15924	0.00166898	0.0016349	9.46615	9.85436	8.97044	9.18362
221749	PX domain containing 1	PXDC1	1.30849	1.4183	0.00129393	0.00304564	7.88032	8.26822	7.11641	7.62058
79137	reticulophagy regulator family member 2	RETREG2	1.3082	1.06979	0.0093252	0.0259507	8.74242	9.13	8.67122	8.76855
79901	cytochrome b reductase 1	CYBRD1	1.30761	1.56049	0.0137356	0.00565742	7.79919	8.18612	7.43832	8.08032
162972	zinc finger protein 550	ZNF550	1.30606	1.32132	0.0470003	0.0402594	5.8213	6.20652	5.30115	5.70313
7178	tumor protein, translationally-controlled 1	TPT1	1.30537	1.50434	0.0021	0.000966563	12.2955	12.68	12.1253	12.7144
5476	cathepsin A	CTSA	1.30523	1.11556	0.0199714	0.025968	10.2275	10.6118	9.45859	9.61636
9706	unc-51 like autophagy activating kinase 2	ULK2	1.3051	1.65246	0.00577311	0.000654516	6.60323	6.9874	5.74772	6.47234
10276	neuroepithelial cell transforming 1	NET1	1.30361	1.22473	0.00186056	0.00262354	9.84563	10.2281	9.58276	9.87522
9891	NUAK family kinase 1	NUAK1	1.30275	1.36803	0.00340979	0.00338116	6.2853	6.66686	6.82635	7.27845
54946	solute carrier family 41 member 3	SLC41A3	1.30236	1.11962	0.0151614	0.00915478	8.26843	8.64957	8.71404	8.87704
10133	optineurin	OPTN	1.30121	1.09391	0.00256391	0.0199869	9.03018	9.41003	8.99347	9.12297
55701	Rho guanine nucleotide exchange factor 40	ARHGEF40	1.30028	1.15718	0.0107386	0.019722	6.18816	6.56698	6.2268	6.43742
6134	ribosomal protein L10	RPL10	1.29869	1.16878	0.00754112	0.000283199	12.171	12.548	12.1997	12.4247
9702	centrosomal protein 57	CEP57	1.29851	1.16178	0.00216317	0.00237474	8.65183	9.02869	9.41113	9.62747
10966	RAB40B, member RAS oncogene family	RAB40B	1.29724	1.37995	0.0449439	0.00145191	6.5458	6.92125	6.76992	7.23453
55764	intraflagellar transport 122	IFT122	1.29644	1.28344	0.0346279	0.00544914	5.66392	6.03848	6.4774	6.83742
146664	alpha-1,6-mannosylglycoprotein 6-beta-N-acetylglucosaminyltransferase B	MGAT5B	1.29566	1.33132	0.0304611	0.019865	5.5443	5.91798	5.37827	5.79112
9189	zinc finger BED-type containing 1	ZBED1	1.29462	1.23247	0.0135951	0.00533879	6.88503	7.25756	7.45741	7.75897
1848	dual specificity phosphatase 6	DUSP6	1.29261	1.33592	0.00171553	0.00309489	8.86683	9.23712	8.58785	9.00569
10695	canopy FGF signaling regulator 3	CNPY3	1.29237	1.23359	0.0163596	0.00654242	9.08784	9.45786	9.16544	9.46831
23595	origin recognition complex subunit 3	ORC3	1.28985	1.26319	0.00572951	0.0116563	7.87476	8.24197	8.44572	8.7828
26272	F-box protein 4	FBXO4	1.28682	1.25615	0.0123614	0.0206112	7.2282	7.59201	7.43024	7.75925
64921	CAS1 domain containing 1	CASD1	1.28678	1.63996	0.0362815	0.000654516	5.88492	6.24868	5.61779	6.33145
1000	cadherin 2	CDH2	1.28616	1.41092	0.00693016	0.00113332	8.18846	8.55153	8.884	9.38063
968	CD68 molecule	CD68	1.28496	1.24428	0.0186308	0.00339752	8.71902	9.08074	8.67086	8.98617
23598	POZ/BTB and AT hook containing zinc finger 1	PATZ1	1.28429	1.34796	0.0483335	0.00335739	7.04108	7.40206	7.19205	7.62283
94120	synaptotagmin like 3	SYTL3	1.28345	1.16199	0.00540871	0.00830014	7.88531	8.24534	8.8501	9.0667
23474	ETHE1 persulfide dioxygenase	ETHE1	1.2824	1.22808	0.0199714	0.00878304	9.04696	9.40581	8.43812	8.73452
8406	sushi repeat containing protein X-linked	SRPX	1.28186	1.16893	0.00608535	0.0319163	8.89078	9.24901	9.05268	9.27787
115426	ubiquitin like with PHD and ring finger domains 2	UHRF2	1.28135	1.17666	0.00667888	0.0072017	7.85001	8.20768	7.98621	8.22091
51386	eukaryotic translation initiation factor 3 subunit L	EIF3L	1.28071	1.20173	0.00202294	0.00167388	11.5211	11.878	12.5894	12.8545
57132	charged multivesicular body protein 1B	CHMP1B	1.27963	1.1969	0.00829929	0.00828999	8.10239	8.45811	8.34006	8.59937
116238	TLC domain containing 1	TLCD1	1.279	1.39301	0.0334908	0.0202053	8.17783	8.53284	7.045	7.52321
5074	pro-apoptotic WT1 regulator	PAWR	1.27883	1.31928	0.0342119	0.00667678	7.95758	8.3124	7.87177	8.27152
50	aconitase 2	ACO2	1.27796	1.09773	0.00256391	0.00112763	9.00213	9.35597	9.13755	9.27207
2990	glucuronidase beta	GUSB	1.27756	1.20912	0.0056346	0.0103791	8.41117	8.76456	7.48015	7.75411
84872	zinc finger CCCH-type containing 10	ZC3H10	1.2774	1.149	0.0334908	0.0396197	4.44029	4.7935	4.39058	4.59096
29058	transmembrane protein 230	TMEM230	1.2771	1.22884	0.0024064	0.000799252	10.7107	11.0635	10.4953	10.7926
3916	lysosomal associated membrane protein 1	LAMP1	1.27667	1.14633	0.0147082	0.00235002	10.8149	11.1673	11.3196	11.5166
317662	family with sequence similarity 149 member B1	FAM149B1	1.27526	1.20155	0.0117402	0.0126949	5.66708	6.01787	6.69415	6.95905
116028	RecQ mediated genome instability 2	RMI2	1.27513	1.3905	0.003584	0.00773689	8.08677	8.43741	8.16147	8.63707
54930	HAUS augmin like complex subunit 4	HAUS4	1.27506	1.18148	0.00323971	0.00597101	9.52615	9.87672	9.40599	9.64659
3073	hexosaminidase subunit alpha	HEXA	1.27345	1.19016	0.00830221	0.0248273	9.2181	9.56684	8.77473	9.02589
57176	valyl-tRNA synthetase 2, mitochondrial	VARS2	1.2725	1.18304	0.01232	0.00737494	6.34554	6.69321	6.20061	6.44311
10577	NPC intracellular cholesterol transporter 2	NPC2	1.2721	1.15752	0.00489436	0.0121592	11.8308	12.178	11.444	11.6551
351	amyloid beta precursor protein	APP	1.27153	1.16502	0.00102925	0.00680033	11.0724	11.4189	11.1608	11.3812
414	arylsulfatase D	ARSD	1.27123	1.31738	0.0338096	0.0316234	5.88205	6.22828	5.443	5.84067
92421	charged multivesicular body protein 4C	CHMP4C	1.2701	1.27294	0.0024161	0.00997774	7.63138	7.97632	7.242	7.59017
55837	E2F associated phosphoprotein	EAPP	1.26669	1.2121	0.0156389	0.0210327	8.47845	8.81952	8.66565	8.94316
5935	RNA binding motif protein 3	RBM3	1.26635	1.19309	0.00216376	0.00594978	10.353	10.6937	10.4424	10.6971
3696	integrin subunit beta 8	ITGB8	1.26591	1.45133	0.037484	0.00410735	7.46995	7.81013	5.44457	5.98194
6222	ribosomal protein S18	RPS18	1.26591	1.27122	0.00324518	0.000965655	15.2062	15.5463	15.1052	15.4514
197370	NSE1 homolog, SMC5-SMC6 complex component	NSMCE1	1.26462	1.18843	0.0283359	0.0283475	8.33977	8.67847	8.79112	9.04018
7629	zinc finger protein 76	ZNF76	1.26384	1.16081	0.0354115	0.0325158	6.97232	7.31014	6.69484	6.90997
7739	zinc finger protein 185 with LIM domain	ZNF185	1.26277	1.15874	0.0050233	0.00264263	8.19316	8.52974	7.65328	7.86584
6446	serum/glucocorticoid regulated kinase 1	SGK1	1.26154	1.35687	0.00373266	0.00811054	7.24114	7.57632	6.63542	7.07571
23158	TBC1 domain family member 9	TBC1D9	1.26026	1.19551	0.00324518	0.0214462	5.69689	6.03061	5.76468	6.0223
51763	inositol polyphosphate-5-phosphatase K	INPP5K	1.26014	1.17677	0.0113208	0.00353408	7.27217	7.60575	7.72486	7.95969
3693	integrin subunit beta 5	ITGB5	1.25987	1.1593	0.00368215	0.00113098	8.45337	8.78665	9.71987	9.93312
25825	beta-secretase 2	BACE2	1.2598	1.24318	0.0121401	0.0370288	8.78444	9.11763	8.36744	8.68148
2012	epithelial membrane protein 1	EMP1	1.25957	1.2922	0.00167554	0.000907741	9.55858	9.89151	9.57937	9.9492
6892	TAP binding protein	TAPBP	1.25938	1.11411	0.0186308	0.0447738	9.80205	10.1348	9.68117	9.83707
29082	charged multivesicular body protein 4A	CHMP4A	1.25851	1.14443	0.0317934	0.0440664	8.13098	8.46269	8.08417	8.2788
54842	major facilitator superfamily domain containing 6	MFSD6	1.25817	1.21649	0.00540871	0.00709247	7.28415	7.61548	6.33973	6.62245
5867	RAB4A, member RAS oncogene family	RAB4A	1.2578	1.26687	0.0305904	0.0252747	6.57479	6.9057	6.70425	7.04552
9905	small G protein signaling modulator 2	SGSM2	1.25755	1.1497	0.0314076	0.0385134	6.7632	7.09382	6.66773	6.86899
51454	GULP PTB domain containing engulfment adaptor 1	GULP1	1.25645	1.28508	0.00723658	0.00345261	9.24016	9.56951	9.01887	9.38072
79754	ankyrin repeat and SOCS box containing 13	ASB13	1.25605	1.17882	0.00890737	0.0141598	6.18151	6.51041	6.86846	7.1058
221937	forkhead box K1	FOXK1	1.25549	1.17287	0.00531284	0.00667678	8.08698	8.41522	7.30436	7.5344
57085	angiotensin II receptor associated protein	AGTRAP	1.25529	1.23798	0.0288875	0.0039374	9.82986	10.1579	9.24068	9.54867
162073	ITPRIP like 2	ITPRIPL2	1.25513	1.23116	0.00257958	0.000944236	7.40377	7.7316	7.33699	7.63701
6894	TAR (HIV-1) RNA binding protein 1	TARBP1	1.25461	1.33612	0.047635	0.00632277	7.3627	7.68994	6.69895	7.117
8237	ubiquitin specific peptidase 11	USP11	1.25395	1.23743	0.0229415	0.00226247	7.50234	7.82881	7.94796	8.25531
4077	NBR1 autophagy cargo receptor	NBR1	1.25334	1.14631	0.00838942	0.00756238	9.56731	9.89308	9.46385	9.66085
8871	synaptojanin 2	SYNJ2	1.25327	1.13498	0.0120227	0.00558637	7.57366	7.89937	8.14944	8.33211
26100	WD repeat domain, phosphoinositide interacting 2	WIPI2	1.25302	1.1468	0.00790145	0.00281456	8.90419	9.2296	8.08168	8.27929
7077	TIMP metallopeptidase inhibitor 2	TIMP2	1.25296	1.27347	0.0054468	0.000283199	9.98095	10.3063	9.50967	9.85843
84282	ring finger protein 135	RNF135	1.25213	1.26336	0.0113661	0.0171405	6.66772	6.99211	6.45569	6.79295
4736	ribosomal protein L10a	RPL10A	1.25213	1.20284	0.00255745	0.00348302	13.9131	14.2375	13.7828	14.0492
6160	ribosomal protein L31	RPL31	1.25086	1.24014	0.00304836	0.00340087	13.1644	13.4873	12.9252	13.2357
567	beta-2-microglobulin	B2M	1.25049	1.15856	0.00479863	0.0316858	13.906	14.2284	14.0057	14.218
2113	ETS proto-oncogene 1, transcription factor	ETS1	1.25044	1.20294	0.00540871	0.0140997	7.80518	8.12761	7.4301	7.69667
81532	MOB kinase activator 2	MOB2	1.2496	1.2067	0.0321453	0.0316234	7.67243	7.9939	7.38594	7.657
3275	protein arginine methyltransferase 2	PRMT2	1.24907	1.14024	0.017485	0.0130614	8.54727	8.86812	8.65562	8.84495
7915	aldehyde dehydrogenase 5 family member A1	ALDH5A1	1.249	1.44627	0.00282089	0.00196296	7.17274	7.49351	6.62251	7.15485
253725	WASH complex subunit 2C	WASHC2C	1.24792	1.31544	0.00619456	0.00178757	7.86432	8.18384	7.67617	8.07172
1604	CD55 molecule (Cromer blood group)	CD55	1.24645	1.19296	0.0108051	0.0168792	8.19801	8.51583	8.9201	9.17466
6175	ribosomal protein lateral stalk subunit P0	RPLP0	1.24604	1.09835	0.00891533	0.0086107	15.2702	15.5876	15.8253	15.9606
4302	MLLT6, PHD finger containing	MLLT6	1.24566	1.24015	0.00757888	0.00262354	8.22272	8.53964	7.89962	8.21014
595	cyclin D1	CCND1	1.24533	1.22048	0.000821433	0.00268667	10.9542	11.2707	11.7783	12.0657
6154	ribosomal protein L26	RPL26	1.24473	1.29079	0.00045982	0.00236148	14.7918	15.1076	14.6953	15.0636
1856	dishevelled segment polarity protein 2	DVL2	1.24359	1.14079	0.0108051	0.0250027	7.70638	8.0209	7.67579	7.86583
79134	transmembrane protein 185B	TMEM185B	1.24319	1.20229	0.0199714	0.0114978	6.93291	7.24696	6.50471	6.7705
131566	discoidin, CUB and LCCL domain containing 2	DCBLD2	1.24195	1.21779	0.00425077	0.000734425	11.2911	11.6037	11.6441	11.9284
64759	tensin 3	TNS3	1.24087	1.17119	0.00221551	0.00664512	9.69233	10.0037	8.77133	8.9993
10158	PDZK1 interacting protein 1	PDZK1IP1	1.24071	1.4161	0.0464688	0.017142	10.3704	10.6816	8.2253	8.72722
55930	myosin VC	MYO5C	1.24016	1.42999	0.0385686	0.000755911	6.79695	7.10747	6.40809	6.9241
4287	ataxin 3	ATXN3	1.24004	1.15047	0.0411215	0.0135937	5.73431	6.0447	6.00103	6.20326
55536	cell division cycle associated 7 like	CDCA7L	1.23956	1.2227	0.00207426	0.00209415	9.93707	10.2469	9.64894	9.939
10160	FERM, ARH/RhoGEF and pleckstrin domain protein 1	FARP1	1.23947	1.28643	0.00518383	0.0034098	6.83908	7.14881	7.16595	7.52932
1937	eukaryotic translation elongation factor 1 gamma	EEF1G	1.23883	1.225	0.00781864	0.000850353	14.8156	15.1246	14.335	14.6278
7837	peroxidasin	PXDN	1.23869	1.1475	0.00301451	0.0213901	8.26261	8.57144	7.79477	7.99326
25798	brain protein I3	BRI3	1.23833	1.20611	0.00848742	0.0290057	10.5305	10.8389	10.0675	10.3378
10654	phosphomevalonate kinase	PMVK	1.23773	1.30619	0.00582257	0.0082683	7.56518	7.87287	7.28864	7.67401
51088	kelch like family member 5	KLHL5	1.23702	1.21408	0.00301451	0.00923417	9.15583	9.46269	9.15974	9.4396
6203	ribosomal protein S9	RPS9	1.23701	1.12685	0.03896	0.00329117	13.4494	13.7563	13.4489	13.6212
79738	Bardet-Biedl syndrome 10	BBS10	1.2356	1.2061	0.0323733	0.0363308	6.42728	6.73249	6.47595	6.7463
55157	aspartyl-tRNA synthetase 2, mitochondrial	DARS2	1.23452	1.14847	0.0122382	0.0125854	7.96047	8.26441	6.91637	7.11608
6167	ribosomal protein L37	RPL37	1.2334	1.24507	0.00549192	0.00345261	12.7993	13.1019	11.8901	12.2063
4891	solute carrier family 11 member 2	SLC11A2	1.23284	1.17036	0.00261574	0.0151536	8.37934	8.68132	8.25706	8.48401
51752	endoplasmic reticulum aminopeptidase 1	ERAP1	1.23175	1.31828	0.0165843	0.00202832	7.96958	8.27029	7.63346	8.03212
4673	nucleosome assembly protein 1 like 1	NAP1L1	1.23123	1.14959	0.00519823	0.00522295	11.4078	11.7079	11.7094	11.9105
80117	ADP ribosylation factor like GTPase 14	ARL14	1.23099	1.36189	0.0216796	0.0175305	8.80029	9.1001	8.19664	8.64225
170622	COMM domain containing 6	COMMD6	1.2307	1.26626	0.0191808	0.00152938	8.05675	8.35623	8.76582	9.10639
7917	BAG cochaperone 6	BAG6	1.23042	1.12227	0.0122957	0.0150097	9.86309	10.1622	9.93962	10.106
26515	translocase of inner mitochondrial membrane 10B	TIMM10B	1.22994	1.24164	0.0138442	0.00901982	7.29261	7.5912	6.73018	7.04243
11160	ER lipid raft associated 2	ERLIN2	1.2294	1.17473	0.017584	0.0116879	8.10472	8.40267	8.24087	8.4732
162427	reticulophagy regulator family member 3	RETREG3	1.22938	1.14762	0.0137788	0.0157715	8.78697	9.0849	8.42214	8.62079
6230	ribosomal protein S25	RPS25	1.22738	1.21462	0.00236222	0.00875955	14.5277	14.8233	13.5425	13.823
6130	ribosomal protein L7a	RPL7A	1.22648	1.17758	0.00885906	0.00142235	15.4253	15.7198	14.9613	15.1971
118460	exosome component 6	EXOSC6	1.22624	1.30016	0.0057605	0.00543039	7.34232	7.63656	6.88731	7.26599
643836	ZFP62 zinc finger protein	ZFP62	1.22531	1.33956	0.00362139	0.00426286	7.41154	7.70469	7.0014	7.42315
92912	ubiquitin conjugating enzyme E2 Q2	UBE2Q2	1.22511	1.26855	0.0489346	0.00195714	7.45104	7.74395	7.37416	7.71734
23351	KH and NYN domain containing	KHNYN	1.22381	1.11703	0.00359041	0.0198237	7.4733	7.76468	7.33596	7.49563
79932	KIAA0319 like	KIAA0319L	1.2234	1.10327	0.00862857	0.0120373	7.2674	7.5583	7.493	7.63478
10569	SLU7 homolog, splicing factor	SLU7	1.22129	1.17606	0.00769574	0.00480037	7.91416	8.20256	8.24158	8.47553
348110	actin related protein 2/3 complex inhibitor	ARPIN	1.22082	1.30635	0.00757888	0.00620663	6.95135	7.2392	6.85768	7.24322
9197	solute carrier family 33 member 1	SLC33A1	1.2193	1.15405	0.00710593	0.0118939	7.28484	7.57089	7.94684	8.15355
221061	family with sequence similarity 171 member A1	FAM171A1	1.21914	1.41806	0.00371382	0.00036221	7.76345	8.04932	7.99323	8.49715
25873	ribosomal protein L36	RPL36	1.21906	1.16498	0.01365	0.00157829	13.6215	13.9073	13.33	13.5503
6168	ribosomal protein L37a	RPL37A	1.2185	1.22186	0.0113701	0.00338116	12.0984	12.3835	11.9521	12.2412
7057	thrombospondin 1	THBS1	1.21774	2.19441	0.0334542	0.000723301	11.0602	11.3444	8.96231	10.0961
10732	transcription factor like 5	TCFL5	1.21736	1.30371	0.0412307	0.0307165	7.47321	7.75696	7.41147	7.79409
24148	pre-mRNA processing factor 6	PRPF6	1.21726	1.08735	0.00504749	0.0317978	9.57584	9.85947	9.27586	9.39667
1308	collagen type XVII alpha 1 chain	COL17A1	1.21664	1.34456	0.026691	0.0101525	8.26145	8.54435	8.86547	9.29261
93183	phosphatidylinositol glycan anchor biosynthesis class M	PIGM	1.21656	1.30477	0.0123989	0.00558637	5.21132	5.49413	4.80575	5.18955
10491	cartilage associated protein	CRTAP	1.21643	1.1652	0.00244855	0.00410735	9.04081	9.32346	8.92518	9.14576
90871	distal membrane arm assembly component 1	DMAC1	1.2157	1.22717	0.00530925	0.0190163	8.57405	8.85584	8.26377	8.5591
195828	zinc finger protein 367	ZNF367	1.21549	1.23478	0.0222327	0.0053962	7.30864	7.59017	7.60927	7.91352
60412	exocyst complex component 4	EXOC4	1.21549	1.15885	0.0136619	0.0106089	8.18503	8.46657	8.29667	8.50936
143	poly(ADP-ribose) polymerase family member 4	PARP4	1.21496	1.14054	0.0220399	0.0134922	8.98974	9.27065	8.62372	8.81344
2004	ETS transcription factor ELK3	ELK3	1.21448	1.0733	0.00943308	0.0302776	8.3272	8.60754	9.24985	9.3519
10399	receptor for activated C kinase 1	RACK1	1.21433	1.06598	0.0101981	0.0153948	14.6005	14.8807	14.4365	14.5286
54664	transmembrane protein 106B	TMEM106B	1.21374	1.19912	0.0116244	0.0371475	8.29743	8.57688	7.47608	7.73806
730094	modulator of smoothened	MOSMO	1.2123	1.24363	0.0458075	0.00202614	6.47634	6.75409	6.59814	6.91269
10159	ATPase H+ transporting accessory protein 2	ATP6AP2	1.21198	1.14743	0.00300814	0.0215312	9.13089	9.40826	9.30263	9.50103
2517	alpha-L-fucosidase 1	FUCA1	1.21197	1.2904	0.00170582	0.00264851	9.47906	9.75641	9.10677	9.47459
55861	dysbindin domain containing 2	DBNDD2	1.21186	1.08961	0.00100558	0.0267682	10.2703	10.5475	8.94129	9.0651
5786	protein tyrosine phosphatase receptor type A	PTPRA	1.21119	1.185	0.00075259	0.00202832	8.55573	8.83215	7.98558	8.23047
84168	ANTXR cell adhesion molecule 1	ANTXR1	1.21035	1.18022	0.0154192	0.00514486	6.59456	6.86999	7.25989	7.49895
51024	fission, mitochondrial 1	FIS1	1.20907	1.22665	0.0231031	0.00195714	10.6785	10.9524	9.80165	10.0964
8508	nipsnap homolog 1	NIPSNAP1	1.20752	1.13387	0.00911187	0.0292033	9.38229	9.65434	10.4042	10.5855
6001	regulator of G protein signaling 10	RGS10	1.20612	1.13514	0.0305206	0.0339446	9.64488	9.91525	9.4531	9.63597
573	BAG cochaperone 1	BAG1	1.206	1.29036	0.0149825	0.00084663	7.87378	8.14401	7.04999	7.41776
9349	ribosomal protein L23	RPL23	1.20534	1.2317	0.00742817	0.00113332	12.6861	12.9556	12.1416	12.4422
1954	multiple EGF like domains 8	MEGF8	1.20526	1.39544	0.0179558	0.00654242	6.08818	6.35752	5.78386	6.26458
3958	galectin 3	LGALS3	1.20484	1.22333	0.003584	0.00343546	10.0456	10.3145	9.47993	9.77074
387680	WASH complex subunit 2A	WASHC2A	1.20371	1.215	0.0219686	0.0135482	7.9131	8.18059	7.72421	8.00517
8720	membrane bound transcription factor peptidase, site 1	MBTPS1	1.20279	1.22629	0.00838964	0.00236864	8.78461	9.05099	9.11026	9.40456
26986	poly(A) binding protein cytoplasmic 1	PABPC1	1.20233	1.18474	0.0329025	0.0157715	11.8529	12.1188	11.16	11.4046
6205	ribosomal protein S11	RPS11	1.20214	1.0593	0.0166903	0.0141482	14.8446	15.1102	14.7947	14.8778
6232	ribosomal protein S27	RPS27	1.20192	1.18497	0.00713236	0.00248887	15.4582	15.7235	15.3473	15.5922
10457	glycoprotein nmb	GPNMB	1.20186	1.21084	0.0303794	0.00832439	9.24522	9.51049	8.70731	8.98332
84317	coiled-coil domain containing 115	CCDC115	1.20179	1.18554	0.0271836	0.0295864	7.64316	7.90835	7.58613	7.83168
5296	phosphoinositide-3-kinase regulatory subunit 2	PIK3R2	1.20052	1.18389	0.0268507	0.0492229	7.68681	7.95046	7.70153	7.94506
4926	nuclear mitotic apparatus protein 1	NUMA1	1.1986	1.1285	0.00943308	0.0104389	9.28561	9.54696	10.1797	10.3541
1839	heparin binding EGF like growth factor	HBEGF	1.19818	1.22053	0.00629826	0.00391055	9.65076	9.9116	8.46954	8.75705
27248	endoplasmic reticulum lectin 1	ERLEC1	1.19647	1.13094	0.001833	0.0472762	8.88034	9.13912	8.76346	8.94098
5754	protein tyrosine kinase 7 (inactive)	PTK7	1.19608	1.30531	0.0411536	0.00123802	7.84238	8.1007	8.14008	8.52447
79188	transmembrane protein 43	TMEM43	1.19541	1.10058	0.00340979	0.0214462	8.97966	9.23716	8.84747	8.98574
23478	SEC11 homolog A, signal peptidase complex subunit	SEC11A	1.19346	1.21496	0.00855311	0.00394542	11.0956	11.3508	10.9562	11.2371
11112	3-hydroxyisobutyrate dehydrogenase	HIBADH	1.19187	1.12904	0.0072816	0.0369525	9.34242	9.59564	8.89587	9.07097
6157	ribosomal protein L27a	RPL27A	1.18616	1.18211	0.00847478	0.00254427	11.8207	12.067	11.4399	11.6813
6159	ribosomal protein L29	RPL29	1.18559	1.205	0.0307658	0.00545442	13.6416	13.8872	13.4937	13.7628
54704	pyruvate dehydrogenase phosphatase catalytic subunit 1	PDP1	1.18511	1.18294	0.0161569	0.0138831	9.70717	9.95219	9.8102	10.0526
6138	ribosomal protein L15	RPL15	1.18437	1.19343	0.0131449	0.00276437	12.8922	13.1363	12.5799	12.835
8731	RNA guanine-7 methyltransferase	RNMT	1.18343	1.09997	0.0263398	0.00403248	7.87259	8.11556	8.09392	8.23138
91612	churchill domain containing 1	CHURC1	1.18339	1.17278	0.0432471	0.0265337	7.17335	7.41628	8.21453	8.44447
5361	plexin A1	PLXNA1	1.18331	1.20099	0.046527	0.00738093	8.00532	8.24814	8.84447	9.10869
64785	GINS complex subunit 3	GINS3	1.18216	1.24068	0.0244387	0.00533879	7.83008	8.0715	7.67932	7.99045
5780	protein tyrosine phosphatase non-receptor type 9	PTPN9	1.18054	1.09883	0.0156958	0.0171064	6.29756	6.53701	6.32602	6.46199
64065	p53 apoptosis effector related to PMP22	PERP	1.18053	1.32954	0.049144	0.0103593	10.8921	11.1315	10.6897	11.1006
6840	supervillin	SVIL	1.18039	1.29964	0.0272704	0.00123204	7.42322	7.66248	7.77883	8.15694
9846	GRB2 associated binding protein 2	GAB2	1.17781	1.30886	0.0314968	0.028829	6.24109	6.47719	6.0259	6.41422
9045	ribosomal protein L14	RPL14	1.17766	1.19249	0.0120761	0.0113236	10.5546	10.7905	10.3191	10.573
1687	gasdermin E	GSDME	1.17725	1.36765	0.036632	0.00529757	7.43836	7.67378	6.29063	6.74233
10961	endoplasmic reticulum protein 29	ERP29	1.17614	1.06222	0.0176131	0.0198339	10.2662	10.5003	10.7482	10.8353
121512	FYVE, RhoGEF and PH domain containing 4	FGD4	1.17507	1.11875	0.0130937	0.0030442	6.21601	6.44876	6.20638	6.36827
57798	GATA zinc finger domain containing 1	GATAD1	1.17428	1.19445	0.0151288	0.0303058	7.81728	8.04906	6.74978	7.00613
27042	UTP25 small subunit processor component	UTP25	1.17362	1.16552	0.0191472	0.0158199	7.00755	7.23852	6.62044	6.84141
6202	ribosomal protein S8	RPS8	1.17328	1.13851	0.0145537	0.00797208	14.6924	14.9229	14.5869	14.774
3178	heterogeneous nuclear ribonucleoprotein A1	HNRNPA1	1.17073	1.16711	0.0169499	0.00408312	12.9707	13.1981	13.0545	13.2775
6173	ribosomal protein L36a	RPL36A	1.17044	1.13094	0.0154546	0.0103593	13.0689	13.296	13.124	13.3015
57515	serine incorporator 1	SERINC1	1.16952	1.09254	0.0246696	0.0461723	9.35571	9.58162	9.52031	9.648
7084	thymidine kinase 2	TK2	1.1694	1.20523	0.0076762	0.0150929	6.6963	6.92206	6.4709	6.7402
221150	spindle and kinetochore associated complex subunit 3	SKA3	1.16935	1.19291	0.0169028	0.0144857	8.50716	8.73286	8.4329	8.68738
197259	mixed lineage kinase domain like pseudokinase	MLKL	1.16918	1.22473	0.0100514	0.0238021	6.73242	6.95791	6.73131	7.02377
25912	chromosome 1 open reading frame 43	C1orf43	1.16909	1.14714	0.0186973	0.0349946	10.8011	11.0265	10.6379	10.8359
653121	zinc finger and BTB domain containing 8A	ZBTB8A	1.1685	1.26306	0.0142636	0.0492017	4.68724	4.9119	4.56589	4.90281
6194	ribosomal protein S6	RPS6	1.16798	1.19367	0.00861926	0.00359467	13.9273	14.1513	13.8826	14.138
55761	tetratricopeptide repeat domain 17	TTC17	1.16742	1.15842	0.00340979	0.00715513	7.90781	8.13113	7.91777	8.12994
6164	ribosomal protein L34	RPL34	1.16703	1.20645	0.00891533	0.00137178	13.5397	13.7625	13.2039	13.4746
63917	polypeptide N-acetylgalactosaminyltransferase 11	GALNT11	1.16666	1.13814	0.00759942	0.00935131	8.16994	8.39233	8.15626	8.34295
10239	adaptor related protein complex 3 subunit sigma 2	AP3S2	1.16629	1.19249	0.00425129	0.0113322	7.23585	7.45777	6.91898	7.17295
8615	USO1 vesicle transport factor	USO1	1.16549	1.11673	0.0222644	0.0244362	9.62296	9.8439	9.29878	9.45806
8821	inositol polyphosphate-4-phosphatase type II B	INPP4B	1.16532	1.18883	0.0345196	0.00282284	8.47471	8.69543	7.71048	7.96002
8492	serine protease 12	PRSS12	1.16453	1.13603	0.00872861	0.0408551	7.91442	8.13417	7.87887	8.06287
84918	LDL receptor related protein 11	LRP11	1.16362	1.11553	0.00444635	0.0283311	7.94842	8.16704	7.43562	7.59335
51665	ankyrin repeat and SOCS box containing 1	ASB1	1.16333	1.09938	0.0140223	0.04707	6.51647	6.73473	6.44896	6.58565
6191	ribosomal protein S4 X-linked	RPS4X	1.1626	1.21478	0.0153016	0.00142256	13.3564	13.5737	13.2461	13.5268
9747	TRPM8 channel associated factor 1	TCAF1	1.16228	1.18182	0.0460001	0.00291923	7.62838	7.84534	8.17725	8.41826
56954	nitrilase family member 2	NIT2	1.1621	1.17096	0.00241593	0.00666704	6.58049	6.79723	6.38112	6.60881
51522	transmembrane protein 14C	TMEM14C	1.1621	1.15731	0.0135857	0.00480037	10.6813	10.8981	10.6933	10.904
4641	myosin IC	MYO1C	1.16026	1.05792	0.00958372	0.042885	9.27619	9.49063	9.25855	9.33979
7114	thymosin beta 4 X-linked	TMSB4X	1.15947	1.16546	0.0421637	0.0382458	13.9388	14.1523	14.6113	14.8322
51374	all-trans retinoic acid induced differentiation factor	ATRAID	1.15853	1.1557	0.0413375	0.0135872	10.3405	10.5528	10.0972	10.306
55829	selenoprotein S	SELENOS	1.15842	1.1232	0.0391258	0.0261447	8.75059	8.96274	8.43932	8.60693
8531	Y-box binding protein 3	YBX3	1.1581	1.12055	0.00577311	0.0148186	10.8399	11.0517	11.0098	11.174
8942	kynureninase	KYNU	1.1541	1.12817	0.0305357	0.0141482	12.2211	12.4279	11.7288	11.9027
6147	ribosomal protein L23a	RPL23A	1.15269	1.13264	0.0249499	0.00489356	14.0802	14.2852	13.9862	14.1659
9804	translocase of outer mitochondrial membrane 20	TOMM20	1.15245	1.26895	0.00311706	0.000965655	10.7172	10.9219	10.5262	10.8698
6125	ribosomal protein L5	RPL5	1.15151	1.16067	0.0123989	0.00157077	13.9898	14.1933	13.857	14.072
3646	eukaryotic translation initiation factor 3 subunit E	EIF3E	1.15085	1.20501	0.0139797	0.0135065	12.0857	12.2884	11.5431	11.8122
1793	dedicator of cytokinesis 1	DOCK1	1.15068	1.12973	0.026206	0.0126905	8.43066	8.63314	8.08703	8.26301
6143	ribosomal protein L19	RPL19	1.14699	1.08879	0.0241853	0.00707887	15.5508	15.7487	15.3856	15.5084
1374	carnitine palmitoyltransferase 1A	CPT1A	1.14688	1.28228	0.0172649	0.000546182	8.11809	8.3158	8.93098	9.28969
6712	spectrin beta, non-erythrocytic 2	SPTBN2	1.1461	1.10576	0.0247606	0.0355586	7.63615	7.83288	8.34781	8.49286
54543	translocase of outer mitochondrial membrane 7	TOMM7	1.14564	1.19673	0.00781864	0.00230516	14.0173	14.2134	12.8221	13.0812
51031	glyoxalase domain containing 4	GLOD4	1.14525	1.13728	0.0177803	0.00108178	9.27321	9.46887	9.13193	9.31752
6129	ribosomal protein L7	RPL7	1.14485	1.14579	0.00963414	0.010165	14.4809	14.676	14.0299	14.2262
79786	kelch like family member 36	KLHL36	1.14478	1.12964	0.0187529	0.0478914	6.94484	7.13991	6.86418	7.04005
3020	H3.3 histone A	H3-3A	1.14434	1.15593	0.0168248	0.0198339	11.2324	11.4269	10.9612	11.1703
114908	transmembrane protein 123	TMEM123	1.14388	1.24306	0.0282571	0.00239963	10.4381	10.632	11.5407	11.8546
57727	nuclear receptor coactivator 5	NCOA5	1.14367	1.23167	0.0422106	0.0187394	8.08701	8.28067	7.29742	7.59803
10449	acetyl-CoA acyltransferase 2	ACAA2	1.14328	1.26668	0.0412924	0.0141598	6.87199	7.06517	6.26383	6.60488
10206	tripartite motif containing 13	TRIM13	1.14328	1.16297	0.0387396	0.0488985	5.74468	5.93786	6.04896	6.26678
11180	WD repeat domain 6	WDR6	1.14289	1.07524	0.0205589	0.00419555	9.39232	9.585	9.00115	9.10581
23585	transmembrane protein 50A	TMEM50A	1.14235	1.12075	0.0241578	0.00700886	9.03626	9.22827	9.29551	9.45997
2778	GNAS complex locus	GNAS	1.14078	1.07828	0.0215848	0.025968	12.1414	12.3315	12.2357	12.3445
8031	nuclear receptor coactivator 4	NCOA4	1.13967	1.09416	0.0190655	0.0105814	10.704	10.8926	10.7441	10.8739
79631	elongation factor like GTPase 1	EFL1	1.13876	1.13282	0.0379183	0.0419949	7.76982	7.95728	7.53913	7.71906
2530	fucosyltransferase 8	FUT8	1.13835	1.23048	0.0011026	0.00188885	9.05726	9.2442	8.45164	8.75086
9583	ectonucleoside triphosphate diphosphohydrolase 4	ENTPD4	1.1382	1.2376	0.0191928	0.00119152	7.22636	7.41311	7.13605	7.4436
7156	DNA topoisomerase III alpha	TOP3A	1.13686	1.18536	0.0299341	0.00248438	6.99073	7.17579	6.88555	7.13087
7508	XPC complex subunit, DNA damage recognition and repair factor	XPC	1.13565	1.11711	0.00963414	0.00667678	7.7274	7.91092	7.02865	7.18842
81556	integrator complex subunit 14	INTS14	1.1353	1.20003	0.00698546	0.0145447	8.6817	8.86477	8.65195	8.91502
51514	denticleless E3 ubiquitin protein ligase homolog	DTL	1.13416	1.25484	0.0200633	0.00994292	8.29532	8.47694	8.50481	8.83232
5796	protein tyrosine phosphatase receptor type K	PTPRK	1.13213	1.40999	0.0220944	0.000574109	9.40228	9.58132	9.19328	9.68897
6165	ribosomal protein L35a	RPL35A	1.13181	1.1677	0.0227371	0.0105814	12.6285	12.8071	12.8608	13.0845
8507	ectodermal-neural cortex 1	ENC1	1.13048	1.23997	0.010309	0.00112763	8.21142	8.38836	7.9924	8.30271
6156	ribosomal protein L30	RPL30	1.12997	1.13402	0.0171984	0.00724533	15.3227	15.499	14.7187	14.9001
6575	solute carrier family 20 member 2	SLC20A2	1.12986	1.11665	0.0219836	0.00702515	8.17123	8.34737	7.85354	8.01271
1635	dCMP deaminase	DCTD	1.12852	1.12942	0.0193789	0.0186209	8.76114	8.93557	9.0331	9.20868
8667	eukaryotic translation initiation factor 3 subunit H	EIF3H	1.12619	1.12496	0.0108797	0.0132875	10.5686	10.74	9.99823	10.1681
10955	serine incorporator 3	SERINC3	1.1215	1.21337	0.0491427	0.00229994	9.61133	9.77675	9.32355	9.60257
805	calmodulin 2	CALM2	1.12122	1.15417	0.0291114	0.00663089	12.9979	13.163	12.9334	13.1402
3655	integrin subunit alpha 6	ITGA6	1.12108	1.19815	0.0203258	0.012846	10.5613	10.7261	9.92198	10.1828
6144	ribosomal protein L21	RPL21	1.12095	1.11718	0.025071	0.00964399	14.643	14.8077	14.6212	14.781
25904	CCR4-NOT transcription complex subunit 10	CNOT10	1.12055	1.1338	0.0387436	0.00200378	8.03215	8.19635	8.30648	8.48765
3151	high mobility group nucleosomal binding domain 2	HMGN2	1.12022	1.11118	0.0298985	0.0491075	12.2548	12.4185	11.8919	12.044
93099	dermokine	DMKN	1.11827	1.08965	0.0294722	0.032642	10.6145	10.7758	11.0396	11.1635
6128	ribosomal protein L6	RPL6	1.11666	1.11622	0.0171585	0.00793823	14.6686	14.8278	15.1695	15.3282
6139	ribosomal protein L17	RPL17	1.11515	1.1854	0.0244579	0.00394686	14.8411	14.9983	14.2223	14.4677
166647	adhesion G protein-coupled receptor A3	ADGRA3	1.11173	1.38154	0.0416271	0.000425583	8.3352	8.488	8.19024	8.65651
6574	solute carrier family 20 member 1	SLC20A1	1.10782	1.15842	0.0139072	0.000799983	10.1769	10.3247	9.95629	10.1685
59349	kelch like family member 12	KLHL12	1.10673	1.10961	0.0161569	0.0442448	8.21449	8.3608	8.27031	8.42037
4642	myosin ID	MYO1D	1.10327	1.23734	0.0162641	0.0100357	7.83896	7.98074	7.05069	7.35793
3688	integrin subunit beta 1	ITGB1	1.09729	1.17133	0.0379344	0.00775993	10.7748	10.9088	12.3728	12.6009
10079	ATPase phospholipid transporting 9A (putative)	ATP9A	1.09727	1.19191	0.0366634	0.00416842	7.33723	7.47115	5.9538	6.20708
10806	SHH signaling and ciliogenesis regulator SDCCAG8	SDCCAG8	1.09348	1.13546	0.0172649	0.0137665	7.82491	7.95383	7.5633	7.74657
103910	myosin light chain 12B	MYL12B	1.0928	1.05853	0.0413087	0.0372639	12.7377	12.8658	12.7716	12.8536
689	basic transcription factor 3	BTF3	1.09103	1.0918	0.0379963	0.0275842	13.0311	13.1568	13.0459	13.1726
404672	general transcription factor IIH subunit 5	GTF2H5	1.08897	1.23407	0.035547	0.00653854	6.04762	6.17057	6.21866	6.52208
56061	ubiquitin family domain containing 1	UBFD1	1.08578	1.11219	0.0190237	0.00481068	8.07177	8.1905	8.10839	8.26179
10758	TRAF3 interacting protein 2	TRAF3IP2	1.08511	1.14942	0.0433931	0.0116063	7.12615	7.244	6.84625	7.04715
10049	DnaJ heat shock protein family (Hsp40) member B6	DNAJB6	1.07848	1.09092	0.0477484	0.0246305	10.0282	10.1372	9.89171	10.0173
23191	cytoplasmic FMR1 interacting protein 1	CYFIP1	1.07679	1.08555	0.0267098	0.012698	8.90551	9.01224	8.94891	9.06735
8649	late endosomal/lysosomal adaptor, MAPK and MTOR activator 3	LAMTOR3	1.07041	1.17565	0.0233933	0.0140098	7.02917	7.12733	7.08479	7.31824
7905	receptor accessory protein 5	REEP5	1.05069	1.19894	0.04255	0.0021779	9.35017	9.4215	8.9318	9.19357
3608	interleukin enhancer binding factor 2	ILF2	-1.0616	-1.06853	0.0442447	0.0165082	11.4644	11.3781	11.5319	11.4363
85403	ELL associated factor 1	EAF1	-1.06862	-1.13693	0.00997151	0.0306335	7.83357	7.73783	7.69203	7.50689
112936	VPS26, retromer complex component B	VPS26B	-1.07023	-1.16654	0.0305357	0.0084065	8.20339	8.10546	7.35254	7.1303
10113	prolactin regulatory element binding	PREB	-1.08095	-1.21182	0.0187176	0.0182153	9.1473	9.035	8.95857	8.6814
10019	SH2B adaptor protein 3	SH2B3	-1.08694	-1.20346	0.0167801	0.0143671	7.60425	7.48397	8.99616	8.72897
23196	family with sequence similarity 120A	FAM120A	-1.08809	-1.0886	0.00881895	0.00107257	10.0523	9.93052	10.5737	10.4512
117246	FtsJ RNA 2'-O-methyltransferase 3	FTSJ3	-1.08813	-1.10111	0.00675524	0.0228831	9.44178	9.31993	9.1037	8.96475
27301	apurinic/apyrimidinic endodeoxyribonuclease 2	APEX2	-1.09194	-1.14673	0.0399698	0.00237474	7.80791	7.68102	7.68871	7.49119
5708	proteasome 26S subunit ubiquitin receptor, non-ATPase 2	PSMD2	-1.09437	-1.16199	0.0225402	0.000779194	11.4301	11.3	11.8001	11.5835
506	ATP synthase F1 subunit beta	ATP5F1B	-1.09621	-1.08765	0.0433288	0.00742112	12.6644	12.5319	12.5781	12.4569
8662	eukaryotic translation initiation factor 3 subunit B	EIF3B	-1.09647	-1.06262	0.0369566	0.0406095	12.4186	12.2857	11.8679	11.7803
5700	proteasome 26S subunit, ATPase 1	PSMC1	-1.09675	-1.0803	0.0271106	0.0213671	10.9223	10.7891	10.9669	10.8555
2885	growth factor receptor bound protein 2	GRB2	-1.09995	-1.12362	0.0285954	0.011605	9.73536	9.59792	8.99628	8.82812
1457	casein kinase 2 alpha 1	CSNK2A1	-1.10013	-1.07694	0.0400463	0.023201	10.0074	9.8697	9.84637	9.73943
6611	spermine synthase	SMS	-1.10217	-1.08879	0.0301281	0.0171468	10.912	10.7716	11.1926	11.0699
271	adenosine monophosphate deaminase 2	AMPD2	-1.10254	-1.15224	0.0151614	0.0435738	6.67625	6.53542	7.03816	6.83371
2806	glutamic-oxaloacetic transaminase 2	GOT2	-1.10351	-1.07973	0.00781864	0.023012	10.8528	10.7107	10.7929	10.6822
1500	catenin delta 1	CTNND1	-1.10352	-1.11912	0.0487926	0.00921187	10.1211	9.979	10.1352	9.97284
90417	kinetochore localized astrin (SPAG5) binding protein	KNSTRN	-1.10417	-1.13898	0.0239733	0.0452372	10.0501	9.90714	10.0295	9.84173
81610	family with sequence similarity 83 member D	FAM83D	-1.10531	-1.23143	0.00337786	0.00131988	10.0021	9.85769	9.47145	9.17111
902	cyclin H	CCNH	-1.10548	-1.1453	0.0275646	0.0138997	9.13283	8.98816	9.25371	9.05798
3954	leucine zipper and EF-hand containing transmembrane protein 1	LETM1	-1.10634	-1.06564	0.0301281	0.0150929	7.93057	7.78477	7.81563	7.72391
5901	RAN, member RAS oncogene family	RAN	-1.11135	-1.05743	0.00383125	0.0204835	12.0812	11.9289	12.1176	12.0371
5721	proteasome activator subunit 2	PSME2	-1.11418	-1.18539	0.0237999	0.00241536	11.763	11.607	11.3773	11.1319
10109	actin related protein 2/3 complex subunit 2	ARPC2	-1.11425	-1.08472	0.0376368	0.0351348	11.8451	11.689	12.0157	11.8984
51067	tyrosyl-tRNA synthetase 2	YARS2	-1.11454	-1.0945	0.0275075	0.0409688	8.44379	8.28735	7.88894	7.75867
10574	chaperonin containing TCP1 subunit 7	CCT7	-1.11509	-1.14643	0.0308725	0.00615849	12.2256	12.0684	12.1991	12.002
57019	cytokine induced apoptosis inhibitor 1	CIAPIN1	-1.11532	-1.0879	0.0424407	0.0291682	9.27261	9.11515	9.05358	8.93203
10531	pitrilysin metallopeptidase 1	PITRM1	-1.11568	-1.14537	0.00614702	0.00323296	9.97652	9.81859	9.73638	9.54057
2023	enolase 1	ENO1	-1.11689	-1.2865	0.026811	0.000120417	14.7623	14.6028	15.1609	14.7975
11222	mitochondrial ribosomal protein L3	MRPL3	-1.11699	-1.0662	0.0288538	0.0179165	10.6899	10.5303	11.2981	11.2056
890	cyclin A2	CCNA2	-1.11814	-1.07176	0.0196327	0.0437615	10.1813	10.0202	10.4541	10.3541
7458	eukaryotic translation initiation factor 4H	EIF4H	-1.11995	-1.1471	0.00854851	0.00036221	12.4604	12.297	12.1893	11.9913
6749	structure specific recognition protein 1	SSRP1	-1.12122	-1.07356	0.00358754	0.0369525	11.2527	11.0877	11.1341	11.0317
9232	PTTG1 regulator of sister chromatid separation, securin	PTTG1	-1.12129	-1.1718	0.0137618	0.00142235	11.8315	11.6664	11.9214	11.6927
7385	ubiquinol-cytochrome c reductase core protein 2	UQCRC2	-1.12228	-1.10543	0.0123989	0.0369525	10.4622	10.2958	10.4699	10.3253
79027	zinc finger protein 655	ZNF655	-1.12387	-1.14724	0.00168223	0.0153983	9.37683	9.20836	8.40354	8.20536
9555	macroH2A.1 histone	MACROH2A1	-1.12522	-1.18326	0.00371382	0.00495398	11.1628	10.9926	11.0576	10.8148
47	ATP citrate lyase	ACLY	-1.12568	-1.10708	0.00503697	0.00601078	10.7294	10.5586	10.6848	10.5381
8974	prolyl 4-hydroxylase subunit alpha 2	P4HA2	-1.12584	-1.35846	0.00630552	0.00127301	7.95124	7.78024	8.35143	7.90946
2935	G1 to S phase transition 1	GSPT1	-1.1273	-1.06631	0.0306273	0.0279165	9.26041	9.08754	9.38851	9.29588
114049	BUD23 rRNA methyltransferase and ribosome maturation factor	BUD23	-1.12906	-1.12704	0.0363657	0.0121843	10.0589	9.88378	9.69616	9.52362
54892	non-SMC condensin II complex subunit G2	NCAPG2	-1.13098	-1.10725	0.0354115	0.0431822	8.91225	8.73467	8.71159	8.5646
5701	proteasome 26S subunit, ATPase 2	PSMC2	-1.13191	-1.10569	0.0165898	0.0211942	10.4124	10.2336	9.74497	9.60001
84919	protein phosphatase 1 regulatory subunit 15B	PPP1R15B	-1.13199	-1.14639	0.00895661	0.00962004	8.10903	7.93017	8.54345	8.34635
10425	ariadne RBR E3 ubiquitin protein ligase 2	ARIH2	-1.13233	-1.0838	0.0221454	0.0108473	9.37145	9.19216	9.17051	9.05441
6472	serine hydroxymethyltransferase 2	SHMT2	-1.13239	-1.21339	0.0385818	0.00100435	10.2394	10.0601	10.3567	10.0777
81037	CLPTM1 like	CLPTM1L	-1.13243	-1.1026	0.0249054	0.00615215	11.4851	11.3056	11.3405	11.1996
4700	NADH:ubiquinone oxidoreductase subunit A6	NDUFA6	-1.13418	-1.14269	0.00681312	0.0272498	9.92273	9.74109	9.82351	9.63108
23647	ADP ribosylation factor interacting protein 2	ARFIP2	-1.13624	-1.17647	0.0208991	0.00924539	10.0574	9.87314	9.73164	9.49717
7419	voltage dependent anion channel 3	VDAC3	-1.13662	-1.08231	0.0224262	0.027551	10.852	10.6673	10.6906	10.5765
81570	caseinolytic mitochondrial matrix peptidase chaperone subunit B	CLPB	-1.14165	-1.21281	0.0199423	0.00123802	8.10639	7.91527	8.45295	8.1746
93621	Morf4 family associated protein 1	MRFAP1	-1.14193	-1.12295	0.0340922	0.00646151	9.68515	9.49368	9.73132	9.56402
5356	pleiotropic regulator 1	PLRG1	-1.14253	-1.09952	0.0437432	0.00886541	8.94133	8.74909	8.63071	8.49384
3838	karyopherin subunit alpha 2	KPNA2	-1.14324	-1.1968	0.00253801	0.00100041	12.5083	12.3152	12.494	12.2348
9040	ubiquitin conjugating enzyme E2 M	UBE2M	-1.14426	-1.14314	0.0491799	0.0242501	10.1546	9.96019	10.0884	9.89544
10963	stress induced phosphoprotein 1	STIP1	-1.1445	-1.15996	0.00854425	0.00502668	11.9662	11.7715	11.7613	11.5472
8527	diacylglycerol kinase delta	DGKD	-1.14517	-1.15829	0.0238023	0.00375468	6.70397	6.50841	6.91239	6.70039
292	solute carrier family 25 member 5	SLC25A5	-1.14518	-1.13671	0.018854	0.00441542	12.0253	11.8298	12.102	11.9171
6429	serine and arginine rich splicing factor 4	SRSF4	-1.14523	-1.18494	0.027953	0.00271892	8.90912	8.71349	9.02674	8.78193
80256	atos homolog B	ATOSB	-1.14527	-1.41982	0.0157488	0.0178257	7.072	6.87631	7.35108	6.84537
22948	chaperonin containing TCP1 subunit 5	CCT5	-1.14633	-1.09278	0.00401241	0.028571	12.9256	12.7286	12.5169	12.3889
5683	proteasome 20S subunit alpha 2	PSMA2	-1.14729	-1.08404	0.0107769	0.0400608	11.832	11.6338	11.4153	11.2989
51155	Jupiter microtubule associated homolog 1	JPT1	-1.14764	-1.13509	0.0046238	0.00324526	11.7269	11.5283	11.3049	11.1221
10615	sperm associated antigen 5	SPAG5	-1.1481	-1.20845	0.0128574	0.00533879	9.53958	9.34033	9.46808	9.19492
10713	ubiquitin specific peptidase 39	USP39	-1.14887	-1.12502	0.016335	0.0427677	9.12067	8.92045	9.18629	9.01634
5501	protein phosphatase 1 catalytic subunit gamma	PPP1CC	-1.14989	-1.07099	0.0164236	0.0288867	11.1754	10.974	11.9325	11.8335
2114	ETS proto-oncogene 2, transcription factor	ETS2	-1.15012	-1.18039	0.022369	0.0304059	7.0775	6.87572	8.38266	8.1434
23028	lysine demethylase 1A	KDM1A	-1.15133	-1.1008	0.00397241	0.0156208	10.1381	9.93476	10.3871	10.2486
55052	mitochondrial ribosomal protein L20	MRPL20	-1.15319	-1.09518	0.0346279	0.0258734	10.9327	10.727	10.9885	10.8574
8894	eukaryotic translation initiation factor 2 subunit beta	EIF2S2	-1.15453	-1.10841	0.0102183	0.0198055	11.2196	11.0123	10.7906	10.6421
5537	protein phosphatase 6 catalytic subunit	PPP6C	-1.15494	-1.11864	0.00847478	0.00594332	9.1285	8.92069	9.24164	9.07989
79035	nucleic acid binding protein 2	NABP2	-1.15537	-1.08165	0.0286129	0.0361866	9.58072	9.37237	9.46616	9.35292
54537	shieldin complex subunit 2	SHLD2	-1.15581	-1.1938	0.00433632	0.00718205	8.04513	7.83623	8.40313	8.14756
56888	potassium channel modulatory factor 1	KCMF1	-1.15742	-1.09212	0.0248329	0.0214462	8.20941	7.9985	8.62382	8.49669
113174	serum amyloid A like 1	SAAL1	-1.15744	-1.13156	0.0305904	0.0426124	8.79097	8.58004	8.15957	7.98126
8683	serine and arginine rich splicing factor 9	SRSF9	-1.16062	-1.18921	0.00579594	0.00374074	11.1426	10.9277	11.9218	11.6718
3949	low density lipoprotein receptor	LDLR	-1.16108	-1.24729	0.00994492	0.022647	9.56388	9.34841	9.26145	8.94265
1981	eukaryotic translation initiation factor 4 gamma 1	EIF4G1	-1.16119	-1.11038	0.00234171	0.00779727	10.9193	10.7037	11.5036	11.3526
80829	ZFP91 zinc finger protein, atypical E3 ubiquitin ligase	ZFP91	-1.16155	-1.06592	0.0159893	0.0462446	9.00554	8.78949	8.98723	8.89513
51218	glutaredoxin 5	GLRX5	-1.16214	-1.17087	0.00540871	0.0138885	9.75506	9.53828	10.0698	9.8422
6731	signal recognition particle 72	SRP72	-1.16397	-1.06473	0.00394255	0.0156023	9.81306	9.59401	9.90212	9.81163
6877	TATA-box binding protein associated factor 5	TAF5	-1.16423	-1.20144	0.0403196	0.0315628	6.64296	6.42359	7.07076	6.80599
25855	BRMS1 transcriptional repressor and anoikis regulator	BRMS1	-1.16441	-1.20603	0.0411036	0.00443766	9.89458	9.67499	10.9314	10.6612
4706	NADH:ubiquinone oxidoreductase subunit AB1	NDUFAB1	-1.16445	-1.14976	0.037734	0.031271	11.011	10.7913	11.0571	10.8557
5524	protein phosphatase 2 phosphatase activator	PTPA	-1.16564	-1.20334	0.0357922	0.00286126	10.4424	10.2213	9.93816	9.67111
10575	chaperonin containing TCP1 subunit 4	CCT4	-1.16747	-1.11487	0.00160486	0.00832517	11.3595	11.1361	11.4106	11.2537
6873	TATA-box binding protein associated factor 2	TAF2	-1.16789	-1.12684	0.0385851	0.0258735	8.16885	7.94495	7.93194	7.75965
6721	sterol regulatory element binding transcription factor 2	SREBF2	-1.16822	-1.10289	0.0411215	0.0241125	8.14694	7.92263	8.4684	8.32711
51550	cyclin dependent kinase 2 interacting protein	CINP	-1.16824	-1.19686	0.0490068	0.0370288	9.02442	8.80008	8.8409	8.58164
57650	cellular inhibitor of PP2A	CIP2A	-1.16843	-1.13567	0.0248308	0.0292965	8.05003	7.82546	8.91864	8.7351
1075	cathepsin C	CTSC	-1.17061	-1.17833	0.000821433	0.00466602	10.6359	10.4086	11.4989	11.2621
3837	karyopherin subunit beta 1	KPNB1	-1.17106	-1.10203	0.00452661	0.00964627	11.0282	10.8004	11.4272	11.287
6390	succinate dehydrogenase complex iron sulfur subunit B	SDHB	-1.17129	-1.15515	0.00824333	0.00539231	10.9935	10.7654	11.1155	10.9074
57102	FERRY endosomal RAB5 effector complex subunit 3	FERRY3	-1.17231	-1.10392	0.0169591	0.0113918	7.39587	7.16652	8.17596	8.03332
83858	ATPase family AAA domain containing 3B	ATAD3B	-1.17272	-1.33592	0.0418556	0.0250739	8.09834	7.86847	8.55309	8.13526
211	5'-aminolevulinate synthase 1	ALAS1	-1.17335	-1.10073	0.0184006	0.020694	9.2199	8.98926	9.26929	9.13083
2288	FKBP prolyl isomerase 4	FKBP4	-1.17374	-1.19773	0.00604768	0.00133556	9.93654	9.70543	9.94219	9.68188
1514	cathepsin L	CTSL	-1.17444	-1.21042	0.0115582	0.00394542	10.59	10.358	10.8953	10.6198
1175	adaptor related protein complex 2 subunit sigma 1	AP2S1	-1.17516	-1.18984	0.0458906	0.0031125	11.4272	11.1943	11.4194	11.1687
55081	intraflagellar transport 57	IFT57	-1.17648	-1.14742	0.0168038	0.0237242	7.5868	7.35232	8.71682	8.51842
51400	protein phosphatase methylesterase 1	PPME1	-1.17674	-1.1548	0.00942633	0.000845135	8.88514	8.65034	9.70078	9.49314
8518	elongator acetyltransferase complex subunit 1	ELP1	-1.17697	-1.13114	0.00861847	0.00286126	8.83669	8.60161	8.88271	8.70493
54187	N-acetylneuraminate synthase	NANS	-1.17781	-1.10077	0.0438735	0.040448	10.0558	9.81971	10.2145	10.0759
8841	histone deacetylase 3	HDAC3	-1.17846	-1.13239	0.0100747	0.0217329	9.64791	9.41101	9.71217	9.5328
3028	hydroxysteroid 17-beta dehydrogenase 10	HSD17B10	-1.17942	-1.26286	0.0199785	0.00248887	10.4982	10.2601	10.3623	10.0256
55656	integrator complex subunit 8	INTS8	-1.17953	-1.21814	0.0190267	0.0166914	8.25704	8.01883	8.52598	8.2413
80347	Coenzyme A synthase	COASY	-1.17959	-1.23371	0.0181426	0.00112763	10.2102	9.97189	9.98665	9.68365
2739	glyoxalase I	GLO1	-1.18041	-1.15607	0.00226884	0.00112763	10.7845	10.5452	11.1512	10.9419
23788	mitochondrial carrier 2	MTCH2	-1.1812	-1.07437	0.0122382	0.0162979	10.1859	9.94561	9.87809	9.77459
79613	transport and golgi organization 6 homolog	TANGO6	-1.18124	-1.15574	0.0185047	0.0335936	6.67807	6.43777	6.65853	6.44971
7416	voltage dependent anion channel 1	VDAC1	-1.18312	-1.10262	0.0040218	0.0104287	12.1009	11.8583	12.1381	11.9972
81614	NIPA magnesium transporter 2	NIPA2	-1.1835	-1.06046	0.0025321	0.0432272	9.27274	9.02967	9.33869	9.25401
84464	SLX4 structure-specific endonuclease subunit	SLX4	-1.18372	-1.39343	0.0105908	0.0370927	5.46479	5.22146	5.45408	4.97544
7386	ubiquinol-cytochrome c reductase, Rieske iron-sulfur polypeptide 1	UQCRFS1	-1.18399	-1.15356	0.007081	0.00275259	9.10545	8.8618	9.15233	8.94624
10197	proteasome activator subunit 3	PSME3	-1.1842	-1.1509	0.00234238	0.00276267	10.339	10.0951	9.99561	9.79285
129138	ankyrin repeat domain 54	ANKRD54	-1.18437	-1.1765	0.0325655	0.0107408	8.11874	7.87462	9.17605	8.94155
1894	epithelial cell transforming 2	ECT2	-1.1844	-1.12051	0.0214197	0.0185987	9.53437	9.29021	10.3018	10.1377
708	complement C1q binding protein	C1QBP	-1.18517	-1.06933	0.00550028	0.0230711	11.8709	11.6258	11.8428	11.7461
27166	PRELI domain containing 1	PRELID1	-1.18536	-1.20682	0.0116994	0.00618627	11.2227	10.9774	11.4447	11.1735
56882	CDC42 small effector 1	CDC42SE1	-1.18611	-1.08351	0.00515325	0.0149674	10.2066	9.96041	9.7314	9.61568
64116	solute carrier family 39 member 8	SLC39A8	-1.18685	-1.03834	0.00300452	0.0468713	9.81797	9.57083	9.06924	9.01495
6730	signal recognition particle 68	SRP68	-1.18698	-1.21091	0.0201914	0.0282652	8.61417	8.36688	7.83046	7.55437
23310	non-SMC condensin II complex subunit D3	NCAPD3	-1.18744	-1.11895	0.0210147	0.0135326	8.72372	8.47586	7.82165	7.65951
124801	LSM12 homolog	LSM12	-1.18835	-1.17435	0.000739024	0.00559959	9.30762	9.05866	9.5636	9.33173
57129	mitochondrial ribosomal protein L47	MRPL47	-1.19072	-1.10254	0.00738536	0.0130614	9.19455	8.94271	9.73656	9.59573
6337	sodium channel epithelial 1 subunit alpha	SCNN1A	-1.19145	-1.21588	0.0329942	0.0421316	9.66056	9.40784	9.13779	8.85579
991	cell division cycle 20	CDC20	-1.19155	-1.26455	0.0225402	0.00583058	11.1468	10.894	11.1978	10.8592
891	cyclin B1	CCNB1	-1.19248	-1.18715	0.00160144	0.00463765	11.3799	11.1259	11.5046	11.2571
10951	chromobox 1	CBX1	-1.19391	-1.14149	0.000646029	0.00287046	10.0443	9.78863	10.1156	9.92469
2597	glyceraldehyde-3-phosphate dehydrogenase	GAPDH	-1.19529	-1.40061	0.0142636	0.000265333	16.251	15.9936	17.0809	16.5949
2997	glycogen synthase 1	GYS1	-1.19572	-1.44679	0.00637338	0.00167388	8.41125	8.15337	8.64119	8.10833
10652	YKT6 v-SNARE homolog	YKT6	-1.19578	-1.11019	0.0107894	0.00647586	10.4249	10.1669	10.5701	10.4193
23616	SH3 domain binding protein 1	SH3BP1	-1.19613	-1.18009	0.0367133	0.00176403	8.12647	7.8681	9.86806	9.62916
10952	SEC61 translocon subunit beta	SEC61B	-1.19682	-1.10627	0.00203122	0.00724863	11.7431	11.4839	11.6956	11.5499
23338	jade family PHD finger 2	JADE2	-1.19771	-1.19957	0.0049779	0.00828999	8.45047	8.19019	8.18317	7.92065
699	BUB1 mitotic checkpoint serine/threonine kinase	BUB1	-1.19913	-1.2667	0.00355356	0.00167388	9.13714	8.87516	9.01648	8.67541
283373	ankyrin repeat domain 52	ANKRD52	-1.2015	-1.29276	0.0234717	0.00277648	7.66967	7.40483	7.942	7.57154
11260	exportin for tRNA	XPOT	-1.20291	-1.0905	0.00890737	0.0100357	8.92315	8.65662	9.04899	8.924
27436	EMAP like 4	EML4	-1.20443	-1.06854	0.0307465	0.0308585	8.00312	7.73476	8.2832	8.18756
5711	proteasome 26S subunit, non-ATPase 5	PSMD5	-1.20514	-1.13399	0.0205342	0.00197988	8.79832	8.52911	8.98548	8.80408
3945	lactate dehydrogenase B	LDHB	-1.20613	-1.1266	0.00586554	0.00630787	13.2357	12.9653	13.5775	13.4055
5213	phosphofructokinase, muscle	PFKM	-1.2103	-1.09746	0.0228778	0.020426	8.39211	8.11674	9.17061	9.03644
5685	proteasome 20S subunit alpha 4	PSMA4	-1.21065	-1.1133	0.00273027	0.00338116	11.5665	11.2907	11.3896	11.2347
1967	eukaryotic translation initiation factor 2B subunit alpha	EIF2B1	-1.21207	-1.05768	0.00304836	0.0421016	9.02332	8.74585	8.88836	8.80746
8803	succinate-CoA ligase ADP-forming subunit beta	SUCLA2	-1.21291	-1.19093	0.00675524	0.00717152	8.63409	8.35561	9.05845	8.80636
192111	PGAM family member 5, mitochondrial serine/threonine protein phosphatase	PGAM5	-1.21323	-1.12339	0.0119302	0.0081985	9.60255	9.3237	9.27143	9.10357
8079	myeloid leukemia factor 2	MLF2	-1.21358	-1.231	0.00901929	0.00068203	10.6692	10.39	11.0369	10.7371
1728	NAD(P)H quinone dehydrogenase 1	NQO1	-1.21367	-1.12457	0.00540871	0.00966346	12.9186	12.6392	12.6215	12.4521
9219	metastasis associated 1 family member 2	MTA2	-1.21496	-1.10972	0.00503541	0.0184823	10.2716	9.99073	9.88951	9.73932
79065	autophagy related 9A	ATG9A	-1.2162	-1.23968	0.0320306	0.0190163	7.83041	7.54803	7.96045	7.65048
4354	membrane palmitoylated protein 1	MPP1	-1.2163	-1.30768	0.0250476	0.00339752	7.11506	6.83257	7.77126	7.38425
607	BCL9 transcription coactivator	BCL9	-1.21669	-1.19889	0.0329942	0.0178576	5.03038	4.74742	5.72059	5.45889
55256	acireductone dioxygenase 1	ADI1	-1.21709	-1.15918	0.00636657	0.0255285	8.94038	8.65695	8.7071	8.494
5576	protein kinase cAMP-dependent type II regulatory subunit alpha	PRKAR2A	-1.21904	-1.08198	0.0024064	0.0138986	9.13881	8.85306	8.89279	8.77911
84803	glycerol-3-phosphate acyltransferase 3	GPAT3	-1.22047	-1.20371	0.00328751	0.00558637	9.50963	9.22219	9.68305	9.41556
81689	iron-sulfur cluster assembly 1	ISCA1	-1.2222	-1.12109	0.0150273	0.0464724	9.05096	8.76148	8.98965	8.82475
79070	protein O-glucosyltransferase 2	POGLUT2	-1.22229	-1.17584	0.0255499	0.0157655	5.76019	5.4706	6.61719	6.3835
57446	NDRG family member 3	NDRG3	-1.22268	-1.22516	0.00323902	0.00229996	9.24977	8.95972	8.49194	8.19898
55379	leucine rich repeat containing 59	LRRC59	-1.22281	-1.26101	0.00475515	0.00084663	11.5554	11.2652	11.5944	11.2598
55135	WD repeat containing antisense to TP53	WRAP53	-1.22285	-1.20426	0.00771811	0.0167997	7.69938	7.40913	7.77298	7.50484
79801	SHC binding and spindle associated 1	SHCBP1	-1.22319	-1.17309	0.0374575	0.0251573	7.70831	7.41765	7.76333	7.53301
5150	phosphodiesterase 7A	PDE7A	-1.22326	-1.12921	0.0050233	0.0467134	7.87703	7.5863	7.54958	7.37426
2519	alpha-L-fucosidase 2	FUCA2	-1.22351	-1.1684	0.0118013	0.00634877	9.47027	9.17924	9.80905	9.58451
7360	UDP-glucose pyrophosphorylase 2	UGP2	-1.22428	-1.18074	0.0112906	0.00205034	9.35941	9.06748	9.43365	9.19396
51726	DnaJ heat shock protein family (Hsp40) member B11	DNAJB11	-1.22446	-1.16468	0.00564089	0.00807551	9.84896	9.55681	10.0173	9.79734
23210	jumonji domain containing 6, arginine demethylase and lysine hydroxylase	JMJD6	-1.22509	-1.27262	0.00485731	0.00217734	9.13853	8.84565	8.48186	8.13405
51029	desumoylating isopeptidase 2	DESI2	-1.22565	-1.09376	0.00991188	0.0467502	8.74068	8.44713	8.8625	8.7332
1266	calponin 3	CNN3	-1.22571	-1.19683	0.00155211	0.00455998	10.2711	9.97752	10.4912	10.232
54890	alkB homolog 5, RNA demethylase	ALKBH5	-1.22708	-1.3665	0.00713497	0.00142256	9.41043	9.1152	9.71934	9.26886
5318	plakophilin 2	PKP2	-1.22891	-1.13049	0.00226884	0.00553772	8.40485	8.10747	8.3428	8.16585
29959	nuclear receptor binding protein 1	NRBP1	-1.22964	-1.21047	0.00845879	0.00152418	9.57002	9.27178	9.35526	9.07969
54888	NOP2/Sun RNA methyltransferase 2	NSUN2	-1.23285	-1.1173	0.00191107	0.00360641	11.3723	11.0703	11.1858	11.0257
1033	cyclin dependent kinase inhibitor 3	CDKN3	-1.23466	-1.19887	0.00726157	0.0276979	9.94087	9.63675	10.3478	10.0861
2617	glycyl-tRNA synthetase 1	GARS1	-1.23598	-1.26812	0.00216376	0.00821773	10.7077	10.4021	10.3274	9.98472
1147	component of inhibitor of nuclear factor kappa B kinase complex	CHUK	-1.23644	-1.11254	0.00728078	0.0154259	8.35303	8.04684	8.31137	8.15752
8099	cyclin dependent kinase 2 associated protein 1	CDK2AP1	-1.23772	-1.12303	0.00926	0.00754666	10.4989	10.1912	10.6706	10.5033
29899	G protein signaling modulator 2	GPSM2	-1.23817	-1.30091	0.00872861	0.00510614	6.56985	6.26164	7.12549	6.74597
11171	serine/threonine kinase receptor associated protein	STRAP	-1.24075	-1.1123	0.00670175	0.035451	10.5875	10.2763	10.7191	10.5656
11057	abhydrolase domain containing 2, acylglycerol lipase	ABHD2	-1.24118	-1.09694	0.00128496	0.040325	8.52891	8.2172	8.60496	8.47147
164	adaptor related protein complex 1 subunit gamma 1	AP1G1	-1.24425	-1.10215	0.00350322	0.0216094	8.51712	8.20185	8.39544	8.25512
518	ATP synthase membrane subunit c locus 3	ATP5MC3	-1.24475	-1.13395	0.0075794	0.0127966	10.1584	9.84252	10.1359	9.9545
5230	phosphoglycerate kinase 1	PGK1	-1.24695	-1.34742	0.00221551	0.00111068	11.154	10.8356	11.4527	11.0225
1982	eukaryotic translation initiation factor 4 gamma 2	EIF4G2	-1.24718	-1.10041	0.0022224	0.00958799	12.2781	11.9594	11.9661	11.8281
16	alanyl-tRNA synthetase 1	AARS1	-1.24835	-1.31597	0.000972762	0.00291648	8.97163	8.65161	9.76208	9.36596
5357	plastin 1	PLS1	-1.2486	-1.1589	0.00890737	0.0111595	8.56819	8.24787	8.96377	8.75101
4860	purine nucleoside phosphorylase	PNP	-1.24875	-1.15758	0.00198761	0.00481228	10.0964	9.77588	9.76912	9.55801
88745	ribosomal RNA processing 36	RRP36	-1.24883	-1.20655	0.00914656	0.0125854	10.2904	9.96987	9.82645	9.55556
8604	solute carrier family 25 member 12	SLC25A12	-1.24914	-1.15118	0.00340979	0.00693603	7.31417	6.99323	7.69337	7.49026
11339	Opa interacting protein 5	OIP5	-1.25025	-1.20148	0.0199423	0.0318324	7.77353	7.45131	7.99048	7.72566
119	adducin 2	ADD2	-1.25098	-1.0914	0.0270952	0.0339979	5.1916	4.86854	6.97038	6.8442
4605	MYB proto-oncogene like 2	MYBL2	-1.25341	-1.2069	0.0241578	0.0146017	10.1202	9.79432	10.4364	10.1651
1809	dihydropyrimidinase like 3	DPYSL3	-1.25461	-1.17393	0.00348511	0.00481068	7.76352	7.43628	8.32139	8.09004
79602	adiponectin receptor 2	ADIPOR2	-1.25723	-1.14997	0.00666598	0.0221451	8.62929	8.29903	9.34415	9.14255
57157	putative homeodomain transcription factor 2	PHTF2	-1.2573	-1.13764	0.0334908	0.0397916	8.03451	7.70419	7.87148	7.68544
10440	translocase of inner mitochondrial membrane 17A	TIMM17A	-1.25777	-1.16666	0.00275989	0.00130235	9.81681	9.48594	9.83903	9.61665
2909	Rho GTPase activating protein 35	ARHGAP35	-1.25869	-1.12253	0.0219836	0.0160276	8.01513	7.68322	8.04314	7.87639
139231	family with sequence similarity 199, X-linked	FAM199X	-1.2588	-1.10156	0.0349288	0.0437541	7.56346	7.23141	7.71158	7.57203
206358	solute carrier family 36 member 1	SLC36A1	-1.26004	-1.32633	0.0143052	0.0471051	5.43725	5.10377	5.37583	4.96839
56647	BRCA2 and CDKN1A interacting protein	BCCIP	-1.26018	-1.17774	0.00522422	0.0031735	10.3148	9.98115	10.6923	10.4562
29948	oxidative stress induced growth inhibitor 1	OSGIN1	-1.26049	-1.15391	0.0325238	0.0112176	8.35933	8.02534	8.22172	8.01519
5717	proteasome 26S subunit, non-ATPase 11	PSMD11	-1.26243	-1.2255	0.000739024	0.000164915	9.82104	9.48483	9.64918	9.35581
6897	threonyl-tRNA synthetase 1	TARS1	-1.26273	-1.14236	0.0033597	0.012698	12.1397	11.8031	12.1927	12.0007
23603	coronin 1C	CORO1C	-1.2637	-1.15319	0.00301451	0.00158624	9.65726	9.31961	10.582	10.3764
25940	family with sequence similarity 98 member A	FAM98A	-1.26387	-1.12295	0.00579594	0.0198237	8.05892	7.72107	8.22784	8.06055
1024	cyclin dependent kinase 8	CDK8	-1.26587	-1.1362	0.00852805	0.0165082	7.56588	7.22575	7.54098	7.35676
57834	cytochrome P450 family 4 subfamily F member 11	CYP4F11	-1.26705	-1.16461	0.00572811	0.0117047	9.30194	8.96046	8.84901	8.62917
5718	proteasome 26S subunit, non-ATPase 12	PSMD12	-1.26724	-1.07446	0.0147372	0.0433464	9.09461	8.75291	8.87355	8.76993
6665	SRY-box transcription factor 15	SOX15	-1.2677	-1.45923	0.0254062	0.00306982	9.19545	8.85323	8.81592	8.27071
54505	DExH-box helicase 29	DHX29	-1.26846	-1.15685	0.00610385	0.0258745	8.34383	8.00075	8.21743	8.00723
10539	glutaredoxin 3	GLRX3	-1.269	-1.13367	0.00075259	0.00304065	10.4116	10.0679	11.1243	10.9433
4141	methionyl-tRNA synthetase 1	MARS1	-1.27036	-1.20883	0.0040218	0.00167388	9.7396	9.39436	10.1091	9.83553
226	aldolase, fructose-bisphosphate A	ALDOA	-1.27046	-1.44713	0.0142781	0.00100435	13.8542	13.5088	14.2355	13.7023
9943	oxidative stress responsive kinase 1	OXSR1	-1.27327	-1.15497	0.00301451	0.00264263	8.89354	8.545	8.77402	8.56617
84233	transmembrane protein 126A	TMEM126A	-1.27334	-1.11224	0.00876207	0.0108867	9.25319	8.90457	10.0763	9.9228
26227	phosphoglycerate dehydrogenase	PHGDH	-1.27347	-1.30455	0.00674359	0.00418997	7.02424	6.67548	8.51439	8.13084
9819	TSC22 domain family member 2	TSC22D2	-1.27384	-1.38612	0.0204677	0.00167388	7.00759	6.6584	7.55423	7.08318
10768	adenosylhomocysteinase like 1	AHCYL1	-1.27394	-1.13734	0.00847478	0.0437541	8.55746	8.20816	8.78704	8.60137
8723	sorting nexin 4	SNX4	-1.27453	-1.18101	0.0333649	0.0193727	8.10986	7.75989	8.79103	8.55102
7525	YES proto-oncogene 1, Src family tyrosine kinase	YES1	-1.27537	-1.10328	0.0163392	0.0194688	9.03554	8.68462	10.0014	9.85964
80218	N-alpha-acetyltransferase 50, NatE catalytic subunit	NAA50	-1.27556	-1.05745	0.00409649	0.0212501	10.0598	9.70871	10.6135	10.5329
4338	molybdenum cofactor synthesis 2	MOCS2	-1.2763	-1.11422	0.00549468	0.0122712	7.41731	7.06534	7.42709	7.27105
51313	golgi associated kinase 1B	GASK1B	-1.27791	-1.09644	0.0401942	0.0462446	6.6727	6.31892	6.44455	6.31173
2539	glucose-6-phosphate dehydrogenase	G6PD	-1.27882	-1.26988	0.0307658	0.00101418	10.7681	10.4133	11.2378	10.8931
29093	mitochondrial ribosomal protein L22	MRPL22	-1.27928	-1.1173	0.00890737	0.020113	6.95946	6.60412	6.86659	6.70658
10914	poly(A) polymerase alpha	PAPOLA	-1.2797	-1.16747	0.0274061	0.00553772	9.48903	9.13323	9.92202	9.69863
1371	coproporphyrinogen oxidase	CPOX	-1.28016	-1.16824	0.0204573	0.00779287	7.65664	7.30032	8.36335	8.13902
5315	pyruvate kinase M1/2	PKM	-1.28026	-1.40486	0.0033597	0.000392422	14.0386	13.6821	14.3543	13.8639
6790	aurora kinase A	AURKA	-1.28204	-1.29929	0.000670943	0.00108178	10.776	10.4175	10.2862	9.90849
84259	defective in cullin neddylation 1 domain containing 5	DCUN1D5	-1.28309	-1.25718	0.00905937	0.00587017	8.61692	8.2573	8.7113	8.38111
84337	elongation factor 1 homolog	ELOF1	-1.28332	-1.13018	0.0314076	0.041742	10.0361	9.67626	9.84336	9.66681
54852	progestin and adipoQ receptor family member 5	PAQR5	-1.28442	-1.39559	0.0166903	0.0116274	4.53283	4.17171	6.55647	6.0756
140576	S100 calcium binding protein A16	S100A16	-1.28577	-1.35277	0.0075794	0.00113332	12.0765	11.7138	11.8332	11.3972
79180	EF-hand domain family member D2	EFHD2	-1.29109	-1.58221	0.0170448	0.000283199	10.346	9.9774	11.0335	10.3716
5519	protein phosphatase 2 scaffold subunit Abeta	PPP2R1B	-1.29195	-1.25736	0.0151883	0.00513214	8.0082	7.63865	7.85173	7.52133
51076	cutC copper transporter	CUTC	-1.29198	-1.17229	0.0151346	0.0103689	7.94855	7.57896	8.1839	7.95457
8565	tyrosyl-tRNA synthetase 1	YARS1	-1.29458	-1.27361	0.00245116	0.00248887	9.80381	9.43132	10.327	9.97809
23518	R3H domain containing 1	R3HDM1	-1.29506	-1.26115	0.0244622	0.0403862	6.21457	5.84156	6.68382	6.34908
200933	F-box protein 45	FBXO45	-1.29669	-1.07106	0.0195925	0.0294723	7.45239	7.07756	8.04776	7.94873
25994	HIG1 hypoxia inducible domain family member 1A	HIGD1A	-1.29807	-1.10809	0.000972762	0.0122137	10.1997	9.82329	9.71095	9.56287
578	BCL2 antagonist/killer 1	BAK1	-1.29917	-1.0933	0.00488067	0.0398258	7.79986	7.42227	8.12923	8.00054
64744	small ArfGAP2	SMAP2	-1.29987	-1.26486	0.000454277	0.00386944	7.58306	7.2047	7.64616	7.30718
5825	ATP binding cassette subfamily D member 3	ABCD3	-1.30792	-1.25279	0.0186973	0.00843748	8.6018	8.21452	8.3012	7.97606
3839	karyopherin subunit alpha 3	KPNA3	-1.30866	-1.13019	0.0169499	0.0186303	8.04246	7.65437	8.40415	8.22759
892	cyclin C	CCNC	-1.3093	-1.13111	0.00652406	0.0116132	9.79997	9.41117	10.0743	9.89655
873	carbonyl reductase 1	CBR1	-1.31052	-1.29183	0.00387948	0.00284577	10.7357	10.3456	10.635	10.2655
2936	glutathione-disulfide reductase	GSR	-1.31283	-1.2269	0.00159767	0.00179042	11.0861	10.6934	11.7626	11.4675
5052	peroxiredoxin 1	PRDX1	-1.31371	-1.1384	0.00234171	0.00796957	14.4633	14.0696	14.261	14.074
4154	muscleblind like splicing regulator 1	MBNL1	-1.31435	-1.09579	0.0097821	0.00320821	9.76182	9.36747	10.0929	9.96089
10808	heat shock protein family H (Hsp110) member 1	HSPH1	-1.31957	-1.10541	0.00732784	0.0395602	9.85309	9.45303	10.015	9.8704
54148	mitochondrial ribosomal protein L39	MRPL39	-1.32025	-1.1668	0.00433015	0.0093367	9.36034	8.95953	9.18557	8.96301
54583	egl-9 family hypoxia inducible factor 1	EGLN1	-1.32144	-1.3383	0.00171553	0.00328398	8.04367	7.64156	8.34253	7.92213
140809	sulfiredoxin 1	SRXN1	-1.3226	-1.13834	0.00106268	0.00247136	11.9879	11.5845	11.5257	11.3388
9749	phosphatase and actin regulator 2	PHACTR2	-1.32393	-1.14342	0.00813611	0.00487589	6.85005	6.44522	7.08337	6.89002
154743	base methyltransferase of 25S rRNA 2 homolog	BMT2	-1.32416	-1.38973	0.0391749	0.0230682	6.51648	6.1114	6.72406	6.24925
2821	glucose-6-phosphate isomerase	GPI	-1.32457	-1.45377	0.000377158	0.000283199	11.0371	10.6316	11.8197	11.2799
157769	family with sequence similarity 91 member A1	FAM91A1	-1.32527	-1.09644	0.0122382	0.0140756	8.65472	8.24843	8.75456	8.62173
55589	BMP2 inducible kinase	BMP2K	-1.32918	-1.22299	0.00974656	0.00426038	7.08518	6.67465	7.47758	7.18717
2717	galactosidase alpha	GLA	-1.32934	-1.13819	0.00941563	0.00957248	9.80281	9.3921	9.70708	9.52035
4067	LYN proto-oncogene, Src family tyrosine kinase	LYN	-1.32982	-1.24449	0.00382613	0.00113332	8.53653	8.1253	9.1024	8.78685
6996	thymine DNA glycosylase	TDG	-1.33058	-1.1825	0.00155014	0.00235002	8.08842	7.67636	8.77556	8.53372
57589	RIC1 homolog, RAB6A GEF complex partner 1	RIC1	-1.33223	-1.18697	0.0170448	0.00345261	6.93096	6.51712	7.00869	6.76141
8850	lysine acetyltransferase 2B	KAT2B	-1.33251	-1.23293	0.00547704	0.0119174	4.78432	4.37017	5.62198	5.31989
10269	zinc metallopeptidase STE24	ZMPSTE24	-1.333	-1.07526	0.00667888	0.0276166	9.47491	9.06023	8.99634	8.89166
57103	TP53 induced glycolysis regulatory phosphatase	TIGAR	-1.33312	-1.09586	0.0064233	0.0390853	6.07717	5.66236	6.01476	5.8827
55681	SCY1 like pseudokinase 2	SCYL2	-1.33487	-1.13133	0.00274519	0.00664152	8.08808	7.67138	8.6536	8.47558
220869	Zn regulated GTPase metalloprotein activator 1E	ZNG1E	-1.33615	-1.21941	0.00241593	0.00553772	10.7996	10.3815	10.5863	10.3001
64398	protein associated with LIN7 1, MAGUK family member	PALS1	-1.33783	-1.11973	0.0174258	0.0413289	7.48952	7.06962	7.2824	7.11925
7347	ubiquitin C-terminal hydrolase L3	UCHL3	-1.34088	-1.25464	0.011893	0.00349958	10.3384	9.91527	10.3842	10.057
2318	filamin C	FLNC	-1.34124	-1.52659	0.0151544	0.00149732	6.23653	5.81296	6.94261	6.3323
7167	triosephosphate isomerase 1	TPI1	-1.3426	-1.51761	0.00340979	0.000163348	13.3989	12.9739	14.3517	13.7499
3169	forkhead box A1	FOXA1	-1.34378	-1.44805	0.00101616	0.00197967	7.7	7.27369	6.37598	5.84187
896	cyclin D3	CCND3	-1.34435	-1.24374	0.00772931	0.00626122	9.22666	8.79975	9.29384	8.97915
55057	crystallin beta-gamma domain containing 2	CRYBG2	-1.34452	-1.41702	0.00657659	0.00634877	6.35987	5.93278	6.1989	5.69605
10626	tripartite motif containing 16	TRIM16	-1.34571	-1.36921	0.00301451	0.000283199	10.4766	10.0482	10.4652	10.0119
6502	S-phase kinase associated protein 2	SKP2	-1.34987	-1.17549	0.00178328	0.00513214	10.1774	9.74456	9.87737	9.64411
1353	cytochrome c oxidase copper chaperone COX11	COX11	-1.35098	-1.44343	0.00301451	0.000534001	9.09151	8.6575	8.88424	8.35473
10162	lysophosphatidylcholine acyltransferase 3	LPCAT3	-1.35184	-1.29048	0.00302062	0.0117983	8.10195	7.66703	8.55354	8.18563
1040	CDP-diacylglycerol synthase 1	CDS1	-1.35214	-1.12175	0.00223484	0.0163694	7.8618	7.42656	7.8039	7.63814
6533	solute carrier family 6 member 6	SLC6A6	-1.35431	-1.2122	0.00155014	0.00394542	9.01857	8.58101	9.21965	8.94202
85464	slingshot protein phosphatase 2	SSH2	-1.35833	-1.31289	0.0483849	0.0186303	6.98631	6.54447	6.84073	6.44798
3267	ArfGAP with FG repeats 1	AGFG1	-1.35971	-1.16597	0.00253317	0.00505766	8.01787	7.57458	8.1519	7.93037
55969	RAB5 interacting factor	RAB5IF	-1.36098	-1.31887	0.00304836	0.00100435	11.8089	11.3642	11.3394	10.9401
2108	electron transfer flavoprotein subunit alpha	ETFA	-1.36283	-1.16803	0.00162381	0.00520301	10.9194	10.4728	10.706	10.4819
84668	hyccin PI4KA lipid kinase complex subunit 1	HYCC1	-1.36301	-1.30518	0.00480041	0.00393738	8.06878	7.62199	7.89013	7.50588
7422	vascular endothelial growth factor A	VEGFA	-1.36353	-1.53728	0.00286084	0.00203106	7.99686	7.54951	8.97331	8.35292
4814	ninjurin 1	NINJ1	-1.36635	-1.26075	0.0221644	0.00661609	10.1138	9.66349	10.0613	9.72704
23532	PRAME nuclear receptor transcriptional regulator	PRAME	-1.36821	-1.3256	0.00409649	0.00197988	8.48631	8.03402	9.28586	8.87921
1073	cofilin 2	CFL2	-1.37181	-1.29057	0.0036536	0.000652541	7.77994	7.32386	7.97954	7.61153
53838	chromosome 11 open reading frame 24	C11orf24	-1.37221	-1.16411	0.0148915	0.0312343	8.89999	8.44349	9.81015	9.59091
7037	transferrin receptor	TFRC	-1.3757	-1.16362	0.000995292	0.0143671	11.042	10.5818	11.6311	11.4125
4905	N-ethylmaleimide sensitive factor, vesicle fusing ATPase	NSF	-1.37644	-1.13103	0.0033597	0.0213681	8.53825	8.07731	8.3119	8.13426
2958	general transcription factor IIA subunit 2	GTF2A2	-1.37857	-1.11788	0.00106088	0.0242426	9.23237	8.7692	9.19936	9.0386
2817	glypican 1	GPC1	-1.37869	-1.51946	0.0329106	0.00036221	9.30194	8.83865	9.33997	8.73641
84100	ADP ribosylation factor like GTPase 6	ARL6	-1.38401	-1.28227	0.0159647	0.0178894	6.06271	5.59385	6.47208	6.11338
25822	DnaJ heat shock protein family (Hsp40) member B5	DNAJB5	-1.38636	-1.6031	0.0411215	0.0214462	4.29945	3.82815	5.0602	4.37934
2235	ferrochelatase	FECH	-1.38645	-1.15618	0.00171553	0.0350541	8.33316	7.86176	7.85056	7.64119
26973	cysteine and histidine rich domain containing 1	CHORDC1	-1.38719	-1.09666	0.0126395	0.0157148	8.23471	7.76255	9.45885	9.32574
94081	sideroflexin 1	SFXN1	-1.39885	-1.29964	0.00516729	0.000864768	9.56132	9.07708	9.60612	9.22801
6453	intersectin 1	ITSN1	-1.40118	-1.19526	0.00515325	0.0357777	6.86537	6.37873	7.0351	6.77778
84725	pleckstrin homology domain containing A8	PLEKHA8	-1.40294	-1.30297	0.016861	0.0131393	7.45221	6.96375	6.51101	6.12921
3099	hexokinase 2	HK2	-1.40439	-1.55576	0.00324518	0.00149099	7.46269	6.97275	7.89465	7.25703
5033	prolyl 4-hydroxylase subunit alpha 1	P4HA1	-1.41152	-1.37067	0.00170688	0.0324595	8.64032	8.14307	9.98722	9.53234
57761	tribbles pseudokinase 3	TRIB3	-1.41206	-1.32659	0.00587691	0.00107257	8.83977	8.34197	8.58204	8.17432
2810	stratifin	SFN	-1.41782	-1.41018	0.0130599	0.00010364	11.5934	11.0898	11.6524	11.1565
223117	semaphorin 3D	SEMA3D	-1.42099	-1.60949	0.0024064	0.00915478	5.67495	5.16805	3.37568	2.68907
51182	heat shock protein family A (Hsp70) member 14	HSPA14	-1.42697	-1.10631	0.00212311	0.0126954	8.63796	8.125	8.41796	8.2722
3475	interferon related developmental regulator 1	IFRD1	-1.4279	-1.5237	0.00185352	0.00197988	8.06651	7.55262	8.00851	7.40093
7172	thiopurine S-methyltransferase	TPMT	-1.42897	-1.26022	0.00845879	0.0203658	6.93426	6.41928	7.38995	7.05627
5223	phosphoglycerate mutase 1	PGAM1	-1.43124	-1.49366	0.000821433	0.000115202	12.9459	12.4286	13.2034	12.6246
1317	solute carrier family 31 member 1	SLC31A1	-1.43329	-1.21923	0.000739024	0.0090658	8.15437	7.63504	8.32293	8.03697
80201	hexokinase domain containing 1	HKDC1	-1.43839	-1.58779	0.000377158	0.00348375	8.46751	7.94305	6.47865	5.81163
1789	DNA methyltransferase 3 beta	DNMT3B	-1.44796	-1.30588	0.0131367	0.0207819	6.85652	6.32249	6.45491	6.06989
4430	myosin IB	MYO1B	-1.44816	-1.12101	0.00221551	0.00379799	10.8753	10.3411	10.2643	10.0995
7020	transcription factor AP-2 alpha	TFAP2A	-1.44853	-1.38117	0.00926199	0.0110511	6.42316	5.88857	6.02903	5.56314
64220	signaling receptor and transporter of retinol STRA6	STRA6	-1.45013	-1.37879	0.0185047	0.0351348	6.13847	5.60229	6.86341	6.40001
999	cadherin 1	CDH1	-1.45741	-1.4329	0.000670943	0.00167388	9.42186	8.87845	9.3748	8.85586
29968	phosphoserine aminotransferase 1	PSAT1	-1.45991	-1.28764	0.0011026	0.00345534	10.2422	9.69631	10.397	10.0323
6091	roundabout guidance receptor 1	ROBO1	-1.46852	-1.18638	0.00655578	0.0240164	6.61572	6.06136	6.4414	6.19483
79642	arylsulfatase family member J	ARSJ	-1.46979	-1.19734	0.00440067	0.00767627	6.52154	5.96593	6.70684	6.44701
57568	signal induced proliferation associated 1 like 2	SIPA1L2	-1.47068	-1.27516	0.0296936	0.0424983	4.47453	3.91804	3.22078	2.87011
55740	ENAH actin regulator	ENAH	-1.4721	-1.171	0.00522422	0.00754602	8.24427	7.68639	8.37158	8.14384
57552	neutral cholesterol ester hydrolase 1	NCEH1	-1.47994	-1.19252	0.00116408	0.00306982	8.38509	7.81955	8.7139	8.45988
8573	calcium/calmodulin dependent serine protein kinase	CASK	-1.48468	-1.20063	0.00113836	0.0492229	7.03817	6.46802	7.07619	6.81239
3708	inositol 1,4,5-trisphosphate receptor type 1	ITPR1	-1.48964	-1.36177	0.0103637	0.00858536	3.63364	3.05868	4.65516	4.20968
2877	glutathione peroxidase 2	GPX2	-1.49077	-1.57787	0.00202294	0.012557	11.7358	11.1598	8.34276	7.68478
10962	MLLT11 transcription factor 7 cofactor	MLLT11	-1.49415	-1.21167	0.00540871	0.00737494	8.1982	7.61888	8.20932	7.93233
115572	terminal nucleotidyltransferase 5B	TENT5B	-1.5043	-1.92045	0.0167801	0.0195198	5.4581	4.86901	6.18969	5.24825
10622	RNA polymerase III subunit G	POLR3G	-1.51323	-1.28847	0.00557976	0.00141274	6.64797	6.05034	7.40019	7.03453
54584	G protein subunit beta 1 like	GNB1L	-1.51603	-1.65199	0.0433288	0.0150369	3.45888	2.85859	4.44092	3.71672
9764	KIAA0513	KIAA0513	-1.51836	-1.62209	0.00728078	0.00684912	5.4748	4.87229	5.59822	4.90037
2730	glutamate-cysteine ligase modifier subunit	GCLM	-1.51899	-1.14028	0.00265768	0.0179165	8.93717	8.33406	8.8297	8.64031
151195	cyclin Y like 1	CCNYL1	-1.51973	-1.35568	0.00340979	0.0187394	6.15681	5.55299	6.3918	5.95278
55040	epsin 3	EPN3	-1.52802	-1.26161	0.00293326	0.0276979	7.22599	6.61433	6.64058	6.30532
2052	epoxide hydrolase 1	EPHX1	-1.53573	-1.33952	0.00275989	0.0166006	9.20103	8.5821	8.41591	7.99419
168620	basic helix-loop-helix family member a15	BHLHA15	-1.53632	-1.45289	0.00759432	0.0100588	5.57176	4.95228	4.49621	3.95729
440	asparagine synthetase (glutamine-hydrolyzing)	ASNS	-1.54387	-1.66528	0.00304836	0.0160266	7.57677	6.95022	8.70734	7.97158
8898	myotubularin related protein 2	MTMR2	-1.5476	-1.25134	0.00240979	0.00175573	8.49235	7.86232	9.17919	8.85571
5029	purinergic receptor P2Y2	P2RY2	-1.55457	-1.27117	0.00666598	0.00452323	6.67589	6.03937	7.45244	7.10628
3575	interleukin 7 receptor	IL7R	-1.55835	-1.27924	0.00116408	0.000755404	8.12895	7.48893	7.14891	6.79362
4598	mevalonate kinase	MVK	-1.56859	-1.23241	0.0139072	0.0156023	7.62772	6.97825	7.31518	7.0137
4199	malic enzyme 1	ME1	-1.57584	-1.33615	0.00221551	0.00700886	9.03697	8.38084	8.15136	7.73328
6696	secreted phosphoprotein 1	SPP1	-1.60598	-1.39685	0.000102035	0.0021779	12.295	11.6115	12.0365	11.5544
1622	diazepam binding inhibitor, acyl-CoA binding protein	DBI	-1.60788	-1.25725	0.00075259	0.00695405	11.8369	11.1517	11.856	11.5258
166336	prickle planar cell polarity protein 2	PRICKLE2	-1.65208	-1.45143	0.0100519	0.04053	2.6025	1.87821	3.78574	3.24826
22848	AP2 associated kinase 1	AAK1	-1.65812	-1.36518	0.0143634	0.0257702	6.54324	5.8137	6.54655	6.09746
6769	SH3 and cysteine rich domain	STAC	-1.65977	-1.24937	0.0211119	0.00656658	4.97036	4.23937	5.93504	5.61385
39	acetyl-CoA acetyltransferase 2	ACAT2	-1.65978	-1.33281	0.000973938	0.000717294	9.75218	9.02119	9.64401	9.22954
51109	retinol dehydrogenase 11	RDH11	-1.6673	-1.39771	0.00075259	0.00307668	9.34565	8.60814	9.20374	8.72067
5818	nectin cell adhesion molecule 1	NECTIN1	-1.67714	-1.3973	0.00128744	0.0150369	7.59389	6.84788	7.33653	6.85389
231	aldo-keto reductase family 1 member B	AKR1B1	-1.67772	-1.57992	0.00106486	0.0018113	13.436	12.6895	13.9646	13.3048
22949	prostaglandin reductase 1	PTGR1	-1.69297	-1.54219	0.000472891	0.00107257	11.6611	10.9016	12.9142	12.2892
1718	24-dehydrocholesterol reductase	DHCR24	-1.70268	-1.15206	0.00101616	0.00689954	9.91887	9.15106	10.0348	9.83063
55033	FKBP prolyl isomerase 14	FKBP14	-1.7128	-1.1719	0.000431628	0.0268083	7.83356	7.0572	7.24712	7.01827
2069	epiregulin	EREG	-1.72401	-1.55662	0.000674952	0.00239963	9.43556	8.64979	9.86434	9.22592
27314	RAB30, member RAS oncogene family	RAB30	-1.74067	-1.21483	0.0123989	0.0347586	3.0038	2.20416	4.53635	4.2556
3939	lactate dehydrogenase A	LDHA	-1.74811	-1.74595	0.00075259	0.000383181	13.494	12.6882	13.7103	12.9063
57538	alpha kinase 3	ALPK3	-1.75144	-1.63382	0.0237233	0.0414351	2.96536	2.15682	3.12371	2.41547
7851	mal, T cell differentiation protein like	MALL	-1.76217	-1.56572	0.00221376	0.00100041	9.13233	8.31497	9.3178	8.67097
3872	keratin 17	KRT17	-1.76397	-2.28232	0.0265993	0.00306982	5.41361	4.59479	6.13562	4.94512
1717	7-dehydrocholesterol reductase	DHCR7	-1.77462	-1.39306	0.00167112	0.00324526	8.83908	8.01157	8.61039	8.13214
3981	DNA ligase 4	LIG4	-1.77917	-1.35321	0.00155014	0.00236229	6.53068	5.69947	6.53335	6.09696
5163	pyruvate dehydrogenase kinase 1	PDK1	-1.7799	-1.70606	0.00754112	0.00597101	7.62458	6.79278	7.35761	6.58694
391059	ferric chelate reductase 1	FRRS1	-1.78832	-1.34053	0.000222259	0.00113332	7.20347	6.36486	7.98762	7.56482
5783	protein tyrosine phosphatase non-receptor type 13	PTPN13	-1.79073	-1.28631	0.00759432	0.0324211	5.47675	4.6362	6.04416	5.68092
4254	KIT ligand	KITLG	-1.79325	-1.25357	0.00159935	0.00879687	7.02934	6.18676	7.89912	7.57308
7049	transforming growth factor beta receptor 3	TGFBR3	-1.79763	-1.29357	0.00926	0.00720312	4.20529	3.3592	5.79269	5.42133
57402	S100 calcium binding protein A14	S100A14	-1.8015	-1.81364	0.00045982	0.00690891	11.2698	10.4206	11.0027	10.1438
5352	procollagen-lysine,2-oxoglutarate 5-dioxygenase 2	PLOD2	-1.81663	-1.56081	0.00091581	0.00683882	8.91257	8.0513	10.0168	9.37446
55214	prolyl 3-hydroxylase 2	P3H2	-1.81958	-1.18636	0.0222644	0.030023	4.93554	4.07193	6.55398	6.30744
7358	UDP-glucose 6-dehydrogenase	UGDH	-1.85279	-1.28078	0.00045982	0.006878	9.26437	8.37467	9.06679	8.70976
8503	phosphoinositide-3-kinase regulatory subunit 3	PIK3R3	-1.86028	-1.28819	0.00376704	0.0397325	6.33518	5.43965	4.77436	4.40902
10058	ATP binding cassette subfamily B member 6 (Langereis blood group)	ABCB6	-1.86252	-1.6074	0.0010382	0.00123204	6.70124	5.80399	6.54768	5.86295
5321	phospholipase A2 group IVA	PLA2G4A	-1.91843	-1.35092	0.00441201	0.0185356	6.31293	5.373	7.00191	6.56797
2791	G protein subunit gamma 11	GNG11	-1.9281	-1.44656	0.00221551	0.00772881	5.08393	4.13674	6.37838	5.84576
26353	heat shock protein family B (small) member 8	HSPB8	-1.93399	-1.65442	0.00212311	0.00101418	6.24173	5.29015	7.0835	6.35718
4828	neuromedin B	NMB	-1.93838	-1.86837	0.00101616	0.00213602	10.0827	9.12787	10.2399	9.33815
316	aldehyde oxidase 1	AOX1	-1.94149	-1.3284	0.00306289	0.0127789	4.74038	3.78322	6.74699	6.3373
2697	gap junction protein alpha 1	GJA1	-1.94988	-1.2474	0.0192991	0.0205641	3.56123	2.59784	7.62133	7.30241
23022	palladin, cytoskeletal associated protein	PALLD	-1.96365	-1.43987	0.00447863	0.00202832	7.60733	6.63379	8.56546	8.03952
390010	NK1 homeobox 2	NKX1-2	-2.01059	-1.19824	0.00941563	0.0106995	6.79886	5.79124	5.83837	5.57745
6947	transcobalamin 1	TCN1	-2.04565	-1.44968	0.0123989	0.0211828	4.83356	3.801	6.69063	6.1549
133396	interleukin 31 receptor A	IL31RA	-2.05214	-1.25452	0.00311706	0.0137647	4.69792	3.6608	5.52362	5.19648
8644	aldo-keto reductase family 1 member C3	AKR1C3	-2.07076	-1.56266	0.000351608	0.00793954	12.4505	11.4004	11.7497	11.1057
28234	solute carrier organic anion transporter family member 1B3	SLCO1B3	-2.12958	-1.59973	0.00168223	0.00632277	5.92694	4.83637	7.85677	7.17894
4051	cytochrome P450 family 4 subfamily F member 3	CYP4F3	-2.23456	-1.70814	0.00106088	0.00770603	5.9369	4.77691	7.38299	6.61056
22989	myosin heavy chain 15	MYH15	-2.25333	-2.27448	0.00356671	0.000293337	2.31575	1.14369	7.57151	6.38597
1290	collagen type V alpha 2 chain	COL5A2	-2.26704	-1.23852	0.000269719	0.0400608	4.79386	3.61305	7.02406	6.71544
9699	regulating synaptic membrane exocytosis 2	RIMS2	-2.28319	-1.50883	0.033559	0.0315628	2.04569	0.854635	3.17334	2.57991
586	branched chain amino acid transaminase 1	BCAT1	-2.30302	-1.22905	0.00185352	0.00890029	6.79513	5.5916	8.63789	8.34035
5125	proprotein convertase subtilisin/kexin type 5	PCSK5	-2.31291	-2.00427	0.0257385	0.00123204	3.32928	2.11957	5.07189	4.06881
441282	aldo-keto reductase family 1 member B15	AKR1B15	-2.42186	-1.8316	0.00371382	0.0444429	5.91249	4.63637	5.31307	4.43997
384	arginase 2	ARG2	-2.4264	-1.74272	0.00283593	0.012853	5.4542	4.17538	6.30279	5.50145
1382	cellular retinoic acid binding protein 2	CRABP2	-2.53534	-2.2556	0.00223484	0.000196923	7.81755	6.47537	8.82976	7.65625
91543	radical S-adenosyl methionine domain containing 2	RSAD2	-2.61244	-2.0789	0.00393055	0.0103791	4.36724	2.98184	3.85786	2.80204
1646	aldo-keto reductase family 1 member C2	AKR1C2	-2.62226	-2.07528	8.01382e-05	0.00325152	11.9962	10.6054	11.6683	10.615
1645	aldo-keto reductase family 1 member C1	AKR1C1	-2.7901	-2.28491	0.000222259	0.00112763	10.2996	8.81928	10.4481	9.25592
117854	tripartite motif containing 6	TRIM6	-2.82269	-1.74092	0.00675524	0.000749542	5.1539	3.65683	6.13391	5.33406
3852	keratin 5	KRT5	-2.89151	-2.53226	0.00075259	0.00320071	8.28878	6.75696	6.0278	4.68737
9048	artemin	ARTN	-2.90634	-2.17083	0.00288842	0.000864768	5.79304	4.25384	6.98161	5.86337
54541	DNA damage inducible transcript 4	DDIT4	-3.09862	-3.05036	0.000222259	0.00520672	9.85522	8.2236	11.2192	9.61019
112399	egl-9 family hypoxia inducible factor 3	EGLN3	-3.14978	-2.69767	0.00362187	0.025359	5.34066	3.68541	7.32191	5.8902
5608	mitogen-activated protein kinase kinase 6	MAP2K6	-3.30449	-1.50987	0.00129839	0.00353408	2.65742	0.932989	4.24805	3.65363
6781	stanniocalcin 1	STC1	-3.3425	-2.0559	0.000222259	0.00239963	6.40854	4.66761	8.33622	7.29645
11199	annexin A10	ANXA10	-5.01459	-2.153	0.000229493	0.00239963	6.33861	4.01247	7.09146	5.9851
255324	epithelial mitogen	EPGN	-5.55401	-1.92622	0.00539433	0.00213987	4.57538	2.10185	6.21153	5.26576
57016	aldo-keto reductase family 1 member B10	AKR1B10	-6.5417	-2.09187	0.00045982	0.0247838	6.5684	3.85873	7.0526	5.98781
145957	neuregulin 4	NRG4	-7.62111	-1.82949	0.00971755	0.00709247	3.58676	0.65676	4.43352	3.56208
9982	fibroblast growth factor binding protein 1	FGFBP1	-9.52289	-2.21813	0.00304836	0.00113332	4.46812	1.21672	6.99238	5.84304

### Sheet: supplementary table 11
Gene ontology (GO) biological process pathways of common 24hrs (acute) gedatolisib in HN30R8 and HN31P10 for downregulated genes
Enrichment FDR	nGenes	Pathway Genes	Fold Enrichment	Pathway	URL	Genes
8.04321e-05	3	9	200.711	GO:0044597 daunorubicin metabolic proc.	http://amigo.geneontology.org/amigo/term/GO:0044597	AKR1C2 AKR1C1 AKR1B10
8.04321e-05	3	10	180.639	GO:0030638 polyketide metabolic proc.	http://amigo.geneontology.org/amigo/term/GO:0030638	AKR1C2 AKR1C1 AKR1B10
8.04321e-05	3	10	180.639	GO:0030647 aminoglycoside antibiotic metabolic proc.	http://amigo.geneontology.org/amigo/term/GO:0030647	AKR1C2 AKR1C1 AKR1B10
8.04321e-05	3	10	180.639	GO:0044598 doxorubicin metabolic proc.	http://amigo.geneontology.org/amigo/term/GO:0044598	AKR1C2 AKR1C1 AKR1B10
9.95287e-05	4	42	57.3459	GO:0051294 establishment of spindle orientation	http://amigo.geneontology.org/amigo/term/GO:0051294	PLK1 SPAG5 CENPA GJA1
0.000246455	4	57	42.2548	GO:0051293 establishment of spindle localization	http://amigo.geneontology.org/amigo/term/GO:0051293	PLK1 SPAG5 CENPA GJA1
2.64636e-05	7	182	23.1589	GO:1902850 microtubule cytoskeleton organization involved in mitosis	http://amigo.geneontology.org/amigo/term/GO:1902850	AURKA PSRC1 PLK1 MYBL2 CDC20 CENPA GJA1
0.000165331	6	215	16.8037	GO:0007051 spindle organization	http://amigo.geneontology.org/amigo/term/GO:0007051	AURKA PSRC1 PLK1 MYBL2 CDC20 SPAG5
2.98769e-05	8	346	13.9221	GO:0140014 mitotic nuclear division	http://amigo.geneontology.org/amigo/term/GO:0140014	PSRC1 SGO2 EPGN CDC20 PLK1 AURKA MYBL2 SPAG5
0.000247412	7	378	11.1506	GO:0045787 positive reg. of cell cycle	http://amigo.geneontology.org/amigo/term/GO:0045787	DBF4 FAM83D EPGN ASNS PSRC1 SPAG5 AURKA
0.000183738	8	514	9.3717	GO:0000280 nuclear division	http://amigo.geneontology.org/amigo/term/GO:0000280	PSRC1 SGO2 EPGN CDC20 PLK1 AURKA MYBL2 SPAG5
2.96589e-05	11	825	8.02842	GO:1903047 mitotic cell cycle proc.	http://amigo.geneontology.org/amigo/term/GO:1903047	AURKA PSRC1 SGO2 EPGN CDC20 PLK1 MYBL2 SPAG5 CENPA GJA1 DBF4
2.95804e-05	12	996	7.2546	GO:0000278 mitotic cell cycle	http://amigo.geneontology.org/amigo/term/GO:0000278	AURKA MYBL2 PSRC1 SGO2 PLK1 EPGN CDC20 ASNS SPAG5 CENPA GJA1 DBF4
0.000113596	12	1321	5.46978	GO:0022402 cell cycle proc.	http://amigo.geneontology.org/amigo/term/GO:0022402	DBF4 AURKA FAM83D PSRC1 SGO2 PLK1 EPGN CDC20 SPAG5 MYBL2 CENPA GJA1
5.30802e-05	15	1937	4.66287	GO:0007049 cell cycle	http://amigo.geneontology.org/amigo/term/GO:0007049	DBF4 AURKA MYBL2 FAM83D PSRC1 SGO2 PLK1 EPGN CDC20 ASNS SPAG5 CENPA RGS2 GJA1 TENT5B

### Sheet: supplementary table 12
Gene ontology (GO) biological process pathways of common 48hrs (delayed) gedatolisib in HN30R8 and HN31P10 for downregulated genes
Enrichment FDR	nGenes	Pathway Genes	Fold Enrichment	Pathway	URL	Genes
8.04321e-05	3	9	200.711	GO:0044597 daunorubicin metabolic proc.	http://amigo.geneontology.org/amigo/term/GO:0044597	AKR1C2 AKR1C1 AKR1B10
8.04321e-05	3	10	180.639	GO:0030638 polyketide metabolic proc.	http://amigo.geneontology.org/amigo/term/GO:0030638	AKR1C2 AKR1C1 AKR1B10
8.04321e-05	3	10	180.639	GO:0030647 aminoglycoside antibiotic metabolic proc.	http://amigo.geneontology.org/amigo/term/GO:0030647	AKR1C2 AKR1C1 AKR1B10
8.04321e-05	3	10	180.639	GO:0044598 doxorubicin metabolic proc.	http://amigo.geneontology.org/amigo/term/GO:0044598	AKR1C2 AKR1C1 AKR1B10
9.95287e-05	4	42	57.3459	GO:0051294 establishment of spindle orientation	http://amigo.geneontology.org/amigo/term/GO:0051294	PLK1 SPAG5 CENPA GJA1
0.000246455	4	57	42.2548	GO:0051293 establishment of spindle localization	http://amigo.geneontology.org/amigo/term/GO:0051293	PLK1 SPAG5 CENPA GJA1
2.64636e-05	7	182	23.1589	GO:1902850 microtubule cytoskeleton organization involved in mitosis	http://amigo.geneontology.org/amigo/term/GO:1902850	AURKA PSRC1 PLK1 MYBL2 CDC20 CENPA GJA1
0.000165331	6	215	16.8037	GO:0007051 spindle organization	http://amigo.geneontology.org/amigo/term/GO:0007051	AURKA PSRC1 PLK1 MYBL2 CDC20 SPAG5
2.98769e-05	8	346	13.9221	GO:0140014 mitotic nuclear division	http://amigo.geneontology.org/amigo/term/GO:0140014	PSRC1 SGO2 EPGN CDC20 PLK1 AURKA MYBL2 SPAG5
0.000247412	7	378	11.1506	GO:0045787 positive reg. of cell cycle	http://amigo.geneontology.org/amigo/term/GO:0045787	DBF4 FAM83D EPGN ASNS PSRC1 SPAG5 AURKA
0.000183738	8	514	9.3717	GO:0000280 nuclear division	http://amigo.geneontology.org/amigo/term/GO:0000280	PSRC1 SGO2 EPGN CDC20 PLK1 AURKA MYBL2 SPAG5
2.96589e-05	11	825	8.02842	GO:1903047 mitotic cell cycle proc.	http://amigo.geneontology.org/amigo/term/GO:1903047	AURKA PSRC1 SGO2 EPGN CDC20 PLK1 MYBL2 SPAG5 CENPA GJA1 DBF4
2.95804e-05	12	996	7.2546	GO:0000278 mitotic cell cycle	http://amigo.geneontology.org/amigo/term/GO:0000278	AURKA MYBL2 PSRC1 SGO2 PLK1 EPGN CDC20 ASNS SPAG5 CENPA GJA1 DBF4
0.000113596	12	1321	5.46978	GO:0022402 cell cycle proc.	http://amigo.geneontology.org/amigo/term/GO:0022402	DBF4 AURKA FAM83D PSRC1 SGO2 PLK1 EPGN CDC20 SPAG5 MYBL2 CENPA GJA1
5.30802e-05	15	1937	4.66287	GO:0007049 cell cycle	http://amigo.geneontology.org/amigo/term/GO:0007049	DBF4 AURKA MYBL2 FAM83D PSRC1 SGO2 PLK1 EPGN CDC20 ASNS SPAG5 CENPA RGS2 GJA1 TENT5B

### Sheet: supplementary table 13
Gene ontology (GO) biological process pathways of common 24hrs and 48hrs (acute and delayed) gedatolisib in HN30R8 and HN31P10 for downregulated genes
Enrichment FDR	nGenes	Pathway Genes	Fold Enrichment	Pathway	URL	Genes
0.000176356	2	4	817.179	GO:0009753 response to jasmonic acid	http://amigo.geneontology.org/amigo/term/GO:0009753	AKR1C2 AKR1C1
0.000176356	2	4	817.179	GO:0071395 cellular response to jasmonic acid stimulus	http://amigo.geneontology.org/amigo/term/GO:0071395	AKR1C2 AKR1C1
4.196e-06	3	9	544.786	GO:0044597 daunorubicin metabolic proc.	http://amigo.geneontology.org/amigo/term/GO:0044597	AKR1C2 AKR1C1 AKR1B10
4.196e-06	3	10	490.307	GO:0030638 polyketide metabolic proc.	http://amigo.geneontology.org/amigo/term/GO:0030638	AKR1C2 AKR1C1 AKR1B10
4.196e-06	3	10	490.307	GO:0030647 aminoglycoside antibiotic metabolic proc.	http://amigo.geneontology.org/amigo/term/GO:0030647	AKR1C2 AKR1C1 AKR1B10
4.196e-06	3	10	490.307	GO:0044598 doxorubicin metabolic proc.	http://amigo.geneontology.org/amigo/term/GO:0044598	AKR1C2 AKR1C1 AKR1B10
4.9309e-05	3	23	213.177	GO:1902644 tertiary alcohol metabolic proc.	http://amigo.geneontology.org/amigo/term/GO:1902644	AKR1C2 AKR1C1 AKR1B10
6.02601e-05	3	26	188.58	GO:0016137 glycoside metabolic proc.	http://amigo.geneontology.org/amigo/term/GO:0016137	AKR1C2 AKR1C1 AKR1B10
0.000176356	3	40	122.577	GO:1901661 quinone metabolic proc.	http://amigo.geneontology.org/amigo/term/GO:1901661	AKR1C2 AKR1C1 AKR1B10
0.000471949	3	62	79.0818	GO:0019748 secondary metabolic proc.	http://amigo.geneontology.org/amigo/term/GO:0019748	AKR1C2 AKR1C1 AKR1B10
0.00110267	3	89	55.0907	GO:1901657 glycosyl compound metabolic proc.	http://amigo.geneontology.org/amigo/term/GO:1901657	AKR1C2 AKR1C1 AKR1B10
0.00129157	3	96	51.0737	GO:0001523 retinoid metabolic proc.	http://amigo.geneontology.org/amigo/term/GO:0001523	AKR1C1 AKR1B10 CRABP2
0.000176356	4	162	40.3545	GO:0034754 cellular hormone metabolic proc.	http://amigo.geneontology.org/amigo/term/GO:0034754	AKR1C2 AKR1C1 CRABP2 AKR1B10
0.000964735	4	266	24.5768	GO:0042445 hormone metabolic proc.	http://amigo.geneontology.org/amigo/term/GO:0042445	AKR1C2 AKR1C1 CRABP2 AKR1B10
0.000937593	5	562	14.5405	GO:0010817 reg. of hormone levels	http://amigo.geneontology.org/amigo/term/GO:0010817	AKR1C2 AKR1C1 CRABP2 AKR1B10 RIMS2

### Sheet: supplementary table 14
Gene ontology (GO) biological process pathways of common 24hrs (acute) gedatolisib in HN30R8 and HN31P10 for upregulated genes
Enrichment FDR	nGenes	Pathway Genes	Fold Enrichment	Pathway	URL	Genes
0.0013725	6	49	19.7307	GO:0085029 extracellular matrix assembly	http://amigo.geneontology.org/amigo/term/GO:0085029	LAMB3 RGCC EFEMP2 GAS6 THSD4 LTBP4
0.0147746	9	254	5.70947	GO:0007160 cell-matrix adhesion	http://amigo.geneontology.org/amigo/term/GO:0007160	MSLN FN1 ITGB4 ITGB8 PLAU EFEMP2 BCAM THBS3 COL17A1
0.0013725	13	385	5.44088	GO:0031589 cell-substrate adhesion	http://amigo.geneontology.org/amigo/term/GO:0031589	MSLN FN1 ITGB4 LAMB3 ITGB8 PLAU ST6GAL1 GAS6 ATXN3 EFEMP2 BCAM THBS3 COL17A1
0.0203843	10	355	4.53898	GO:0030198 extracellular matrix organization	http://amigo.geneontology.org/amigo/term/GO:0030198	COL17A1 LOXL4 LAMB3 RGCC CTSS TNFRSF11B EFEMP2 GAS6 THSD4 LTBP4
0.0203843	10	356	4.52623	GO:0043062 extracellular structure organization	http://amigo.geneontology.org/amigo/term/GO:0043062	COL17A1 LOXL4 LAMB3 RGCC CTSS TNFRSF11B EFEMP2 GAS6 THSD4 LTBP4
0.0203843	10	359	4.48841	GO:0045229 external encapsulating structure organization	http://amigo.geneontology.org/amigo/term/GO:0045229	COL17A1 LOXL4 LAMB3 RGCC CTSS TNFRSF11B EFEMP2 GAS6 THSD4 LTBP4
0.0203843	10	376	4.28547	GO:0032496 response to lipopolysaccharide	http://amigo.geneontology.org/amigo/term/GO:0032496	IL37 ANKRD1 CD55 PLSCR4 ASS1 AKAP12 PDCD4 CDK19 ACE CD68
0.0203843	15	772	3.13084	GO:0009617 response to bacterium	http://amigo.geneontology.org/amigo/term/GO:0009617	PI3 IL37 IL23A ANKRD1 CD55 PLSCR4 CCL20 ASS1 AKAP12 PDCD4 CDK19 ACE C15orf48 GRN CD68
0.00720191	27	1752	2.48323	GO:1901700 response to oxygen-containing compound	http://amigo.geneontology.org/amigo/term/GO:1901700	IL37 INPP5K STAT2 ERFE IRS2 P2RX4 ANKRD1 GAS6 CD55 PDK2 H6PD ST6GAL1 PLSCR4 ACVR2B SGK1 INHBA ASS1 AKAP12 COL6A2 PDCD4 CDK19 FBXO32 ACE GPX4 KLF11 CD68 HDAC5
0.0147746	28	1992	2.26493	GO:0040011 locomotion	http://amigo.geneontology.org/amigo/term/GO:0040011	LAMA3 LAMC2 ITGB8 CCL20 ITGB4 CATSPER1 FSCN2 LAMB3 RGCC C5 FN1 PLAU GAS6 ANOS1 TYMP ST6GAL1 TTLL1 IL23A AKAP12 P2RX4 CMTM3 ACE LZTFL1 IRS2 GRN HDAC5 RPS6KA5 SGK1
0.0203843	26	1917	2.18543	GO:0044419 biological proc. involved in interspecies interaction between organis	http://amigo.geneontology.org/amigo/term/GO:0044419	CCL20 PI3 IL37 STAT2 ISG20 GRN IL23A FN1 THOC6 INPP5K ANKRD1 GAS6 CD55 CHMP1B ITGB8 C5 PLSCR4 ASS1 AKAP12 PDCD4 CDK19 ACE C15orf48 NOP53 MAPK11 CD68
0.00720191	39	3073	2.04498	GO:0009605 response to external stimulus	http://amigo.geneontology.org/amigo/term/GO:0009605	GRN LAMA3 LAMC2 CCL20 PLAU PI3 IL37 GABARAP STAT2 ISG20 IL23A C5 ANKRD1 C1QTNF1 GAS6 CD55 WDR45 PDK2 ANOS1 TYMP ST6GAL1 ITGB8 PLSCR4 ASS1 AKAP12 P2RX4 CMTM3 PDCD4 CDK19 ACE TNFRSF11B C15orf48 GPX4 SLITRK6 NOP53 MAPK11 CD68 RPS6KA5 RP1
0.0203843	34	2867	1.9109	GO:0009653 anatomical structure morphogenesis	http://amigo.geneontology.org/amigo/term/GO:0009653	LAMA3 LAMC2 SGK1 TMOD2 SLITRK6 LAMB3 RGCC FN1 INHBA TYMP CUL7 ST6GAL1 TTLL1 RP1 C5 ACVR2B WDR48 ITGB4 PDCD4 ACE TNFRSF11B THBS3 FSCN2 IFT140 ITGB8 HDAC5 ANKRD1 STAT2 GRN ADPRHL1 EFEMP2 ANOS1 RPS6KA5 EZH1
0.0203843	38	3269	1.87308	GO:0010033 response to organic substance	http://amigo.geneontology.org/amigo/term/GO:0010033	ACVR2B CCL20 TMTC4 IL37 INPP5K STAT2 ERFE IRS2 P2RX4 ANKRD1 PDCD4 GAS6 MAPK11 CD55 PDK2 H6PD ST6GAL1 LTBP4 ITGB8 PLSCR4 SGK1 INHBA ASS1 AKAP12 COL6A2 CREB3L4 CDK19 FBXO32 ACE TNFRSF11B GPX4 ABCA3 KLF11 CTSS ATXN3 RPS6KA5 CD68 HDAC5
0.00913347	52	4821	1.73801	GO:0042221 response to chemical	http://amigo.geneontology.org/amigo/term/GO:0042221	LAMA3 LAMC2 ACVR2B CCL20 TMTC4 IL37 INPP5K STAT2 ERFE IRS2 C5 INHBA P2RX4 ANKRD1 PDCD4 GAS6 MAPK11 CD55 SLC6A14 PDK2 ANOS1 TYMP H6PD CYBRD1 ST6GAL1 LTBP4 CBX7 ITGB8 IL23A PLSCR4 SGK1 ASS1 AKAP12 CMTM3 COL6A2 CREB3L4 CDK19 FBXO32 ACE TNFRSF11B GPX4 ABCA3 KLF11 CTSS ATXN3 RPS6KA5 RGCC NOP53 CD68 HDAC5 ABCC3 PLAU

### Sheet: supplementary table 15
Gene ontology (GO) biological process pathways of common 48hrs (delayed) gedatolisib in HN30R8 and HN31P10 for upregulated genes
Enrichment FDR	nGenes	Pathway Genes	Fold Enrichment	Pathway	URL	Genes
0.0104331	2	4	228.81	GO:0097252 oligodendrocyte apoptotic proc.	http://amigo.geneontology.org/amigo/term/GO:0097252	GAS6 AKAP12
0.0052775	4	55	33.2815	GO:0035987 endodermal cell differentiation	http://amigo.geneontology.org/amigo/term/GO:0035987	INHBA LAMA3 ITGB2 HMGA2
0.00612818	4	66	27.7345	GO:0001706 endoderm formation	http://amigo.geneontology.org/amigo/term/GO:0001706	INHBA LAMA3 ITGB2 HMGA2
0.0141653	4	94	19.4732	GO:0007492 endoderm development	http://amigo.geneontology.org/amigo/term/GO:0007492	INHBA LAMA3 ITGB2 HMGA2
0.011697	6	288	9.53375	GO:1903532 positive reg. of secretion by cell	http://amigo.geneontology.org/amigo/term/GO:1903532	RGCC C1QTNF1 ANO1 ITGB2 ANKRD1 INHBA
0.0144294	6	315	8.71657	GO:0051047 positive reg. of secretion	http://amigo.geneontology.org/amigo/term/GO:0051047	RGCC C1QTNF1 ANO1 ITGB2 ANKRD1 INHBA
0.015737	8	672	5.44786	GO:0006935 chemotaxis	http://amigo.geneontology.org/amigo/term/GO:0006935	LAMA3 LAMC2 CCL20 C5 ITGB2 GAS6 ANOS1 ST6GAL1
0.015737	8	676	5.41562	GO:0042330 taxis	http://amigo.geneontology.org/amigo/term/GO:0042330	LAMA3 LAMC2 CCL20 C5 ITGB2 GAS6 ANOS1 ST6GAL1
0.015737	10	1085	4.2177	GO:0040012 reg. of locomotion	http://amigo.geneontology.org/amigo/term/GO:0040012	RGCC C5 CCL20 NOS3 GAS6 LAMA3 ST6GAL1 AKAP12 HTR1D LAMC2
0.0192839	15	2427	2.82831	GO:0048584 positive reg. of response to stimulus	http://amigo.geneontology.org/amigo/term/GO:0048584	CD22 CCL20 INHBA ESM1 NOS3 ANKRD1 ADRB2 GAS6 EVC C5 AKAP12 C1QTNF1 ITGB2 RGCC
0.0052775	20	3300	2.77345	GO:0070887 cellular response to chemical stimulus	http://amigo.geneontology.org/amigo/term/GO:0070887	CCL20 PMEPA1 MT2A IL37 CYP2U1 CPNE7 HTR1D C5 ANKRD1 ITGB2 NOS3 GAS6 CD69 INHBA AKAP12 ANO1 CREB3L4 ADRB2 RGCC LTBP2
0.015737	17	2945	2.64161	GO:0032879 reg. of localization	http://amigo.geneontology.org/amigo/term/GO:0032879	GPC4 CD22 RGCC C5 CCL20 NOS3 C1QTNF1 GAS6 LAMA3 AKAP12 ANO1 ABCA3 ADRB2 INHBA ITGB2 LAMC2 ANKRD1
0.0200504	17	3073	2.53158	GO:0009605 response to external stimulus	http://amigo.geneontology.org/amigo/term/GO:0009605	LAMA3 LAMC2 CCL20 PI3 IL37 NOS3 C5 ANKRD1 ITGB2 C1QTNF1 GAS6 ANOS1 ST6GAL1 AKAP12 ADRB2 HMGA2 ANO1
0.00254362	26	4821	2.46798	GO:0042221 response to chemical	http://amigo.geneontology.org/amigo/term/GO:0042221	LAMA3 LAMC2 CCL20 PMEPA1 MT2A IL37 CYP2U1 NOS3 CPNE7 HTR1D C5 INHBA ANKRD1 ITGB2 GAS6 SLC6A14 ANOS1 ST6GAL1 CD69 AKAP12 ANO1 CREB3L4 ABCA3 ADRB2 RGCC LTBP2
0.0192839	21	4338	2.21531	GO:0048583 reg. of response to stimulus	http://amigo.geneontology.org/amigo/term/GO:0048583	CD22 CCL20 INHBA PMEPA1 AKAP12 ESM1 NOS3 C5 ANKRD1 HMGA2 ADRB2 C1QTNF1 GAS6 EVC ST6GAL1 GPC4 RAP1GAP2 IL37 ITGB2 RGCC

### Sheet: supplementary table 16
List of common genes for 24hrs and 48hrs (acute and delayed) gedatolisib in HN30R8 and HN31P10 for upregulated transcripts
gene_id	gene name	symbol	R8_24_ Ged_Ctrl FC	P10_24 Geda_CTRL FC	R8_48 Geda_CTRL FC	P10_48 Ged_ctrl FC	R8_24 adjusted_p_value	P10_24 Adj P	R8_48 Adj P	P10_48 Adj P
347902	adhesion molecule with Ig like domain 2	AMIGO2	1.62901	2.08521	1.72288	1.5822	0.000577303	4.58045e-05	0.000222259	0.000283199
9590	A-kinase anchoring protein 12	AKAP12	1.60063	1.91107	1.77498	1.71225	0.00225826	8.88202e-05	0.00129393	7.19185e-05
27063	ankyrin repeat domain 1	ANKRD1	1.66676	3.92401	3.87911	5.87758	0.0101702	0.000483142	0.00146377	0.00713625
3730	anosmin 1	ANOS1	2.57305	2.61159	3.33745	1.88906	0.00316881	0.000562292	0.00091581	0.0159855
21	ATP binding cassette subfamily A member 3	ABCA3	1.848	4.48674	2.18347	1.93664	0.000202331	0.000816983	0.000821433	0.0246982
89849	autophagy related 16 like 2	ATG16L2	1.56088	1.77437	1.93027	1.59849	0.00229337	0.000956605	0.00575389	0.00138174
283358	beta-1,4-N-acetyl-galactosaminyltransferase 3	B4GALNT3	1.64349	2.24649	1.6085	1.67153	0.00397199	0.0147045	0.00941563	0.0147954
114897	C1q and TNF related 1	C1QTNF1	2.04339	1.97603	2.05582	1.61218	0.000993021	7.54363e-05	0.00201044	0.00613848
148327	cAMP responsive element binding protein 3 like 4	CREB3L4	1.78022	2.33656	1.86492	1.54569	0.00102723	0.000135528	0.0024042	0.0142462
8722	cathepsin F	CTSF	2.0875	2.48262	1.99448	1.56197	0.00128979	0.000378005	0.0022878	0.005562
1519	cathepsin O	CTSO	2.23552	2.72545	1.90264	1.87318	0.00175913	0.00131792	0.0121401	0.0402285
6364	C-C motif chemokine ligand 20	CCL20	1.84563	1.84545	1.65898	1.56015	0.00688384	0.0183071	0.00817044	0.0234804
933	CD22 molecule	CD22	1.81624	1.56125	1.92888	2.0346	0.000335348	0.00952367	0.013678	0.00345534
966	CD59 molecule (CD59 blood group)	CD59	1.65971	1.86384	1.70711	1.56274	0.000273261	9.00327e-05	0.000674952	0.000250113
56997	coenzyme Q8A	COQ8A	1.79444	2.48966	1.68136	1.7991	0.000976469	0.000202579	0.00259183	0.000717294
727	complement C5	C5	1.90909	3.13909	2.01576	1.66654	0.00669297	0.006616	0.00859862	0.0325158
79758	dehydrogenase/reductase 12	DHRS12	1.59535	1.94337	1.60423	1.63293	0.0454363	0.00516491	0.0297106	0.0183527
2121	EvC ciliary complex subunit 1	EVC	1.52847	1.50683	1.76349	1.60639	0.0136733	0.00274686	0.00281976	0.00118417
2621	growth arrest specific 6	GAS6	1.67392	1.83298	2.233	2.13196	0.00233445	0.00010618	0.00155014	0.000464523
3624	inhibin subunit beta A	INHBA	1.85926	2.68293	1.67721	2.497	0.000560614	0.00010809	0.00075259	0.000142761
27178	interleukin 37	IL37	2.95785	3.97008	6.77269	2.61231	0.00885731	0.00175457	0.0404288	0.0434047
3909	laminin subunit alpha 3	LAMA3	1.68549	1.72018	1.69923	1.51289	0.00257344	0.000145508	0.00171553	0.000358297
3918	laminin subunit gamma 2	LAMC2	1.75061	1.78907	1.84833	1.57124	0.00183966	0.000163584	0.00075259	5.08433e-05
5266	peptidase inhibitor 3	PI3	1.76649	2.14291	1.53686	1.58859	0.00200125	0.000612079	0.0039229	0.0439842
23108	RAP1 GTPase activating protein 2	RAP1GAP2	1.68472	1.79277	1.8377	1.53875	0.000995962	0.000106611	0.00239831	0.00241868
126432	Ras and Rab interactor like	RINL	1.77247	2.87483	2.11741	2.19863	0.0128324	0.00350302	0.00867414	0.00597101
28984	regulator of cell cycle	RGCC	2.63981	4.94256	2.16607	2.28913	0.00214946	0.002747	0.00153955	0.00084663
11254	solute carrier family 6 member 14	SLC6A14	3.35759	8.99362	1.84535	1.81567	0.000993676	2.86568e-05	0.00371382	0.00481228
6549	solute carrier family 9 member A2	SLC9A2	1.68704	2.24672	2.12987	1.7205	0.000412251	0.001299	0.0111562	0.0300505
6480	ST6 beta-galactoside alpha-2,6-sialyltransferase 1	ST6GAL1	2.17899	2.85299	2.00663	1.94852	0.0159173	0.00436551	0.0248591	0.0341475
285362	sulfatase modifying factor 1	SUMF1	1.51961	1.94699	1.60963	1.60859	0.000268553	0.000158205	0.00196958	0.00241177
79875	thrombospondin type 1 domain containing 4	THSD4	1.60755	1.97003	1.57353	1.76745	0.00038995	8.2977e-05	0.000448276	0.000164915
79090	trafficking protein particle complex subunit 6A	TRAPPC6A	2.09946	2.93423	1.95258	1.65326	0.00123325	0.000369957	0.0131966	0.0081985

### Sheet: supplementary table 17
List of metabolites of HN30R8 treated with copanlisib
ID	pval	fdr	linear_fc	log2_fc	HN30R8_Cont_Rep1-S1	HN30R8_Cont_Rep2-S1	HN30R8_Cont_Rep3-S1	HN30R8_Cop_Rep1-S1	HN30R8_Cop_Rep2-S1	HN30R8_Cop_Rep3-S1
N-Acetylmethionine sulfoxide	0.0165727	0.434767	2.60805	1.38297	-1.77408	-1.2453	-1.73614	0.217723	-0.690601	-0.13373
N-Acetylcystathionine	0.0343847	0.518442	1.69183	0.758581	-1.12667	-1.08052	-1.59855	-0.164252	-0.718882	-0.646859
2-Hydroxyhexadecanoylcarnitine	0.000555952	0.141212	1.51618	0.600442	-0.956571	-0.867197	-0.830042	-0.324581	-0.248751	-0.279152
Palmitoylcarnitine	0.000948452	0.161844	1.41754	0.503391	-0.273867	-0.211057	-0.179077	0.304348	0.273067	0.268757
Aspartyl-Tryptophan	1.74212e-05	0.00663748	1.35723	0.440667	-1.31636	-1.28104	-1.27436	-0.82995	-0.853003	-0.866808
Pseudouridine	0.0128294	0.434767	1.26399	0.337987	0.339617	0.543176	0.413861	0.824476	0.790852	0.695289
2-Methylbutyroylcarnitine	0.00727254	0.425107	1.22916	0.297667	0.125847	0.248671	0.200351	0.484008	0.415082	0.568783
Glycerylphosphorylethanolamine	0.00822702	0.425107	1.2121	0.277503	0.713846	0.785581	0.820608	0.972804	1.05851	1.12123
N(6),O(2)-Dimethyladenosine	0.0249036	0.496678	1.2073	0.271784	-1.58745	-1.45076	-1.44835	-1.21401	-1.21865	-1.23855
Acetyl-L-carnitine	0.0267241	0.496678	1.19567	0.25782	1.12847	1.27064	1.30905	1.52335	1.44288	1.5154
Aspartyl-Glycine	0.0264285	0.496678	1.19218	0.253598	-0.712082	-0.566649	-0.539684	-0.333431	-0.401147	-0.323043
Asparagine	0.00241037	0.306117	1.18378	0.243402	0.576912	0.604883	0.663834	0.826826	0.841631	0.907378
(R)-5-Methylhydantoin	0.0156684	0.434767	1.18242	0.241748	-0.502506	-0.491154	-0.419645	-0.202252	-0.316408	-0.1694
2-Amino-1,3,4-octadecanetriol	0.0091112	0.425107	1.18182	0.241005	-0.486488	-0.410918	-0.363712	-0.144029	-0.208865	-0.18521
Propionylcarnitine	0.0180836	0.434767	1.1771	0.235242	0.058838	0.146742	0.1731	0.367913	0.348497	0.367996
Beta-Citryl-L-glutamic acid	0.0248255	0.496678	1.14498	0.195321	0.273574	0.37241	0.236444	0.481109	0.52613	0.461151
gamma-Glutamylglycine	0.045604	0.542973	1.1384	0.18701	-1.03101	-0.901114	-0.865264	-0.733125	-0.817586	-0.685648
Acetylcholine	0.0129609	0.434767	1.13811	0.186636	0.0314459	0.129908	0.034975	0.287797	0.223754	0.244686
Choline	0.0302807	0.517272	1.13363	0.180951	2.19202	2.31327	2.32553	2.49251	2.39931	2.48185
N-3-Hydroxyoctanoyl-L-homoserine lactone	0.0368041	0.518442	1.1313	0.177982	-0.482228	-0.343345	-0.370271	-0.282469	-0.149421	-0.230008
L(-)-Pipecolinic acid	0.0384325	0.518442	1.1262	0.171459	0.159774	0.114194	0.187011	0.248679	0.330124	0.396554
Threonine	0.0490366	0.547279	1.12493	0.169837	1.56286	1.66117	1.59197	1.68453	1.84587	1.79512
3-(Cystein-S-yl)acetaminophen	0.0149459	0.434767	1.11643	0.15889	-0.250705	-0.279474	-0.261013	-0.0624416	-0.104964	-0.147117
L-Tyrosine	0.0339122	0.518442	1.1048	0.143785	1.7836	1.83	1.7392	1.97602	1.85987	1.94827
L-Histidine	0.0349223	0.518442	1.09915	0.13639	1.09801	1.20582	1.18858	1.24921	1.32864	1.32373
Aconitic acid	0.0326068	0.518442	1.0966	0.133036	0.016592	0.089198	0	0.153575	0.176681	0.174643
L-Phenylalanine	0.031734	0.518442	1.09148	0.12628	2.1155	2.18198	2.1143	2.3141	2.21001	2.26651
L-Valine	0.0450031	0.542973	1.07785	0.10815	2.05766	2.1165	2.04971	2.23208	2.13096	2.18527
DL-Arginine	0.0382827	0.518442	1.07167	0.099857	0.568251	0.480932	0.531663	0.645033	0.588421	0.646963
L(-)-Carnitine	0.00948401	0.425107	1.07125	0.0992935	0.769044	0.800071	0.797031	0.888295	0.889025	0.886707
2-Aminoadipic acid	0.0305475	0.517272	1.06837	0.0954085	0.940412	0.969949	0.961696	1.0205	1.09202	1.04577
L-2-Aminoadipic acid	0.0177481	0.434767	1.06088	0.0852624	-0.519086	-0.547402	-0.574728	-0.486427	-0.435188	-0.463814
Tryptophyl-Valine	0.0433598	0.539176	1.04626	0.0652472	-0.788831	-0.757741	-0.797393	-0.681623	-0.738137	-0.728463
Pantothenic acid	0.0139081	0.434767	1.04149	0.0586555	0.500462	0.50766	0.473842	0.571426	0.541423	0.545081
L-Thymidine	0.00709878	0.425107	0.928512	-0.107007	-0.626688	-0.596696	-0.598065	-0.691408	-0.707382	-0.74368
Uridine 5'-diphosphogalactose	0.0205453	0.474409	0.859109	-0.219087	0.469142	0.611943	0.596035	0.306945	0.407292	0.305623
(R)-Salsolinol	0.0384743	0.518442	0.797508	-0.32643	0.182186	0.2253	0.288148	-0.214817	0.0515238	-0.120363

### Sheet: supplementary table 18
List of metabolites of HN31P10 treated with copanlisib
ID	pval	fdr	linear_fc	log2_fc	HN31P10_Cont_Rep1-S1	HN31P10_Cont_Rep2-S1	HN31P10_Cont_Rep3-S1	HN31P10_Cop_Rep1-S1	HN31P10_Cop_Rep2-S1	HN31P10_Cop_Rep3-S1
Spermidine	0.0122831	0.517114	1.51638	0.600629	0.0620175	-0.0935226	0.223266	0.539437	0.867695	0.586515
D-ribosylnicotinate	0.0352798	0.517114	1.48361	0.569109	0.185145	0.0899795	-0.234747	0.506824	0.583251	0.65763
4-Hydroxyphenylglycine	0.00784835	0.517114	1.38577	0.470692	0.355562	0.601246	0.441704	0.848472	1.04256	0.919562
4-Oxoproline	0.000704801	0.268529	1.36444	0.448304	0.818164	0.938631	0.864858	1.38093	1.29509	1.29054
2-Phosphoglyceric acid	0.0210027	0.517114	1.35497	0.438266	0.875725	0.783436	0.763009	1.10004	1.38566	1.25127
N-Acetyl-DL-serine	0.0454259	0.517114	1.337	0.419001	-0.427848	-0.222383	-0.0952507	0.206298	0.149916	0.155308
Threonine	0.0406507	0.517114	1.23772	0.307685	1.42669	1.65098	1.40168	1.67891	1.88133	1.84216
3-Hydroxymethyl xylitol	0.0107743	0.517114	1.22885	0.297315	-0.544667	-0.441711	-0.550391	-0.283849	-0.117822	-0.243155
L-Histidine	0.0201137	0.517114	1.22791	0.296209	1.04323	1.01168	1.0296	1.23268	1.37898	1.36149
Creatinine	0.00114025	0.289623	1.2095	0.274415	0	0.0343357	-0.00982242	0.253667	0.325773	0.268318
Ornithine	0.0229267	0.517114	1.19919	0.262056	-0.586273	-0.579274	-0.421999	-0.303327	-0.214099	-0.283953
Asparagine	0.037223	0.517114	1.19861	0.261365	0.535059	0.610505	0.660397	0.73415	0.909656	0.946248
Putrescine	0.0161935	0.517114	1.19674	0.259107	0.0989537	0.0779096	0.083572	0.27757	0.398312	0.361875
D-Sedoheptulose 7-phosphate	0.00724949	0.517114	1.18998	0.250934	0.363047	0.273485	0.381492	0.518176	0.635993	0.616659
gamma-Glutamylisoleucine	0.0157275	0.517114	1.15795	0.21157	-0.641766	-0.711068	-0.758111	-0.499055	-0.508906	-0.468273
DL-3-Aminoisobutyric acid	0.0375411	0.517114	1.15161	0.203651	1.18122	1.28728	1.18614	1.31898	1.46345	1.48316
Gluconic acid	0.0439578	0.517114	1.12955	0.175745	-0.0839945	-0.181542	-0.0413775	0.0683082	0	0.152013
gamma-Glutamylglycine	0.0486383	0.517114	1.09525	0.131265	-0.697819	-0.653757	-0.688282	-0.617027	-0.504799	-0.524237
Glycerophosphocholine	0.0240068	0.517114	0.920315	-0.1198	1.32748	1.31161	1.25564	1.17673	1.13538	1.22321
D-(-)-Aspartic acid	0.0400462	0.517114	0.831603	-0.266032	0.464022	0.474652	0.371317	0.129157	0.0805523	0.302184
Cholesterol sulfate	0.0446475	0.517114	0.584078	-0.775767	0.226126	-0.0551114	-0.0376198	-0.326652	-0.928935	-0.93832

### Sheet: supplementary table 19
List of metabolites of HN30R8 treated with gedatolisib
ID	pval	fdr	linear_fc	log2_fc	HN30R8_Cont_Rep1-S2	HN30R8_Cont_Rep2-S2	HN30R8_Cont_Rep3-S2	HN30R8_Cont_Rep4-S2	HN30R8_Ged_Rep1-S2	HN30R8_Ged_Rep2-S2	HN30R8_Ged_Rep3-S2	HN30R8_Ged_Rep4-S2
Linoleyl carnitine	0.00100798	0.0316419	4.58665	2.19744	-1.98604	-2.70058	-2.82515	-2.32192	-0.240224	-0.349762	-0.290198	-0.163746
2-Hydroxyhexadecanoylcarnitine	0.000527142	0.0193376	1.59017	0.669183	-0.578464	-0.627998	-0.612238	-0.65821	0.174378	0.1002	-0.0616646	-0.0130924
12-Hydroxy-12-octadecanoylcarnitine	0.000527142	0.0193376	1.59017	0.669183	-0.578464	-0.627998	-0.612238	-0.65821	0.174378	0.1002	-0.0616646	-0.0130924
Myristoylcarnitine	0.000535668	0.0193376	1.57193	0.652536	-0.769428	-0.836178	-0.622072	-0.907991	-0.0916451	-0.0861877	-0.198218	-0.149474
Palmitoylcarnitine	0.000525983	0.0193376	1.53834	0.621372	-0.0030712	0.0121032	0.0173919	0.0559543	0.769539	0.655509	0.581805	0.561012
1-Methyladenosine	0.00140595	0.0422955	1.24136	0.311924	-0.688428	-0.695098	-0.52315	-0.674964	-0.25939	-0.308958	-0.437808	-0.327785
N6-Succinyl Adenosine	6.44964e-05	0.00665234	1.23846	0.308551	-0.72179	-0.758302	-0.658448	-0.728057	-0.384444	-0.393631	-0.440661	-0.413655
S-Cysteinosuccinic acid	0.0378481	0.408257	1.23269	0.301815	-0.897605	-1.18166	-0.987326	-0.742026	-0.653284	-0.779216	-0.509551	-0.6593
Urocanic acid	0.0459192	0.448022	1.21959	0.286398	0.0869328	-0.0578597	0.0833037	0.051479	0.219926	0.255104	0.602333	0.232086
DL-Dipalmitoylphosphatidylcholine	0.0428907	0.436156	1.19462	0.256547	2.77179	2.83592	2.97757	2.88431	3.01739	3.2413	2.95357	3.28352
Acetyl-L-carnitine	0.000230005	0.0127741	1.17544	0.2332	0.824841	0.724162	0.78408	0.785883	1.01092	1.00102	0.991713	1.04811
Palmitoylglycine	0.0217097	0.306577	1.15501	0.207901	-0.328588	-0.330392	-0.516956	-0.305467	-0.192942	-0.146558	-0.15212	-0.158178
N-Acetylmannosamine	0.0246141	0.3291	1.1276	0.17326	-0.971106	-0.888381	-0.748191	-0.860183	-0.700779	-0.686015	-0.770231	-0.617794
D-Ornithine	0.0253516	0.332798	1.1184	0.161441	-0.0481445	-0.151598	-0.23081	-0.0582763	-0.0166065	0.0557195	0	0.117822
N2-gamma-Glutamylglutamine	0.0383396	0.408257	1.11024	0.150876	0.392809	0.383596	0.420831	0.36819	0.429225	0.538723	0.644954	0.55603
D-(+)-Tryptophan	0.000210228	0.0126487	1.10886	0.149075	1.26657	1.2567	1.23449	1.28801	1.38796	1.39645	1.40674	1.45093
gamma-Glutamylglycine	0.00907552	0.169153	1.10751	0.147316	-0.745815	-0.611487	-0.663999	-0.673884	-0.530373	-0.469017	-0.599162	-0.507369
L-Histidine	0.0308218	0.390409	1.10306	0.141508	1.30536	1.36055	1.44857	1.41934	1.45463	1.57645	1.60486	1.46392
L-Aspartic acid	0.0170043	0.266893	1.0981	0.135015	0.443498	0.319789	0.386558	0.399962	0.479218	0.583336	0.457849	0.569461
L(-)-Carnitine	0.000476283	0.0193376	1.09503	0.130974	0.77515	0.757409	0.790552	0.766823	0.878486	0.884833	0.916934	0.933576
Thiazolidine-4-carboxylic acid	0.0390163	0.408257	1.09467	0.130497	0.867571	0.987759	0.961498	1.05946	1.09016	1.0956	1.07052	1.14201
L-Lysine	0.00418724	0.0975222	1.09224	0.127291	0.419821	0.417877	0.457357	0.511125	0.539107	0.60555	0.585825	0.584863
L(-)-Pipecolinic acid	0.00418724	0.0975222	1.09224	0.127291	0.419821	0.417877	0.457357	0.511125	0.539107	0.60555	0.585825	0.584863
L-Isoleucine	0.0346296	0.408257	1.08138	0.112868	2.04972	2.05997	1.97918	2.1427	2.16141	2.13769	2.16382	2.22012
6-Methylnicotinamide	0.00555907	0.118049	1.07606	0.105765	-0.0205692	-0.0381108	0.0346784	-0.0424912	0.0781297	0.0857802	0.0543625	0.138293
DL-Homoserine	0.0191409	0.28552	1.0741	0.103123	0.58443	0.670898	0.702202	0.670324	0.710171	0.782727	0.794981	0.752467
trans-4-Hydroxy-L-proline	0.0490685	0.464623	1.06938	0.0967758	-0.584758	-0.606957	-0.478662	-0.59167	-0.514601	-0.491124	-0.474495	-0.394724
L-Valine	0.0189711	0.28552	1.06442	0.0900713	2.01147	1.97842	1.94425	2.04894	2.05444	2.0705	2.0999	2.11853
Nicotinamide	0.0220803	0.306577	1.05221	0.0734162	1.40141	1.3631	1.33784	1.40055	1.4073	1.47729	1.48122	1.43076
Arabinonic acid	0.0418639	0.431796	0.926527	-0.110095	0.817321	0.846673	0.964352	0.931688	0.802762	0.808013	0.775203	0.733674
Taurine	0.0107462	0.193968	0.911907	-0.133041	0.195022	0.211778	0.294101	0.190699	0.0802068	0.0987077	0.0914608	0.0890586
Glycerophosphoglycerol	0.0240129	0.327119	0.911833	-0.133158	-0.087074	0.0289355	-0.00335628	-0.00180514	-0.0778841	-0.116149	-0.240438	-0.16146
Uracil	0.00330473	0.0852147	0.908887	-0.137827	1.07995	1.01306	1.06445	1.11016	0.925617	0.977192	0.938421	0.875082
Butyrylcarnitine	6.29529e-05	0.00665234	0.898801	-0.153927	0.786762	0.733922	0.77662	0.769075	0.607154	0.593353	0.608297	0.641868
Arginyltyrosine	0.0088414	0.169153	0.876414	-0.190316	0.822861	0.928121	0.81955	0.960552	0.743725	0.676217	0.601994	0.747883
3-Aminopropane-1-sulfonic acid	0.0448508	0.443592	0.865863	-0.207789	-0.206984	-0.158062	-0.141257	-0.145463	-0.321737	-0.527666	-0.408867	-0.224652
Lysylisoleucine	0.0136716	0.222563	0.862096	-0.21408	0.264105	0.367675	0.270675	0.371432	0.152604	0.0491232	0	0.215841
Thymine	0.000534623	0.0193376	0.859357	-0.21867	-0.0437333	-0.145163	-0.0792342	-0.0929338	-0.261628	-0.27487	-0.36293	-0.336315
Galacturonic acid	0.0138716	0.222563	0.851167	-0.232486	0.660137	0.463799	0.522753	0.44237	0.362939	0.357579	0.16388	0.274714
Hypotaurine	0.00224659	0.0648815	0.84921	-0.235807	0.725626	0.661474	0.791919	0.798526	0.601921	0.443956	0.496914	0.491524
L-Thymidine	0.000380863	0.0193376	0.843778	-0.245065	-0.279245	-0.390938	-0.3003	-0.29051	-0.520759	-0.525029	-0.604812	-0.590651
Methionine sulfone	0.00844055	0.169153	0.837419	-0.255978	-0.276484	-0.334011	-0.355855	-0.278104	-0.548347	-0.683282	-0.589153	-0.447583
Cysteinylglycine	0.0351907	0.408257	0.836783	-0.257074	-0.276111	-0.115827	0.07127	0.00875982	-0.270724	-0.28134	-0.441569	-0.34657
met-gln	0.00504126	0.110297	0.822465	-0.281974	-0.131404	-0.180718	-0.17167	-0.216389	-0.499832	-0.529262	-0.475104	-0.323878
alpha-AMINO-3-HYDROXY-5-METHYL-4-ISOXAZOLEPROPIONIC ACID	0.0370165	0.408257	0.785957	-0.347478	-0.0850639	-0.130348	-0.360669	-0.469011	-0.440539	-0.465734	-0.813368	-0.715361
4'-Phosphopantetheine	0.00329803	0.0852147	0.777186	-0.363669	-0.207262	-0.387141	-0.121177	-0.282289	-0.618685	-0.536155	-0.624435	-0.673269
Arginylisoleucine	0.00454685	0.102588	0.772538	-0.372322	0.724713	0.625699	0.492804	0.622637	0.0880388	0.190365	0.377555	0.320606

### Sheet: supplementary table 20
List of metabolites of HN31P10 treated with gedatolisib
ID	pval	fdr	linear_fc	log2_fc	HN31P10_Cont_Rep1-S2	HN31P10_Cont_Rep2-S2	HN31P10_Cont_Rep3-S2	HN31P10_Ged_Rep1-S2	HN31P10_Ged_Rep2-S2	HN31P10_Ged_Rep3-S2
Linoleyl carnitine	8.41553e-05	0.0324614	5.67557	2.50477	-2.24428	-2.28845	-2.48543	0.207347	0.199291	0.0894965
S-(2-Oxo-2-carboxyethyl)homocysteine	0.0156643	0.46288	2.13927	1.09712	-0.99439	-1.32312	-1.392	0.0121172	0.11221	-0.542481
1-oleoyl-2-linoleoyl-sn-glycero-3-phosphocholine	0.0323654	0.46683	1.42418	0.510132	2.01617	1.84162	1.99165	2.22542	2.57513	2.57929
DL-Dipalmitoylphosphatidylcholine	0.0330029	0.46683	1.34959	0.432525	2.2666	2.1104	2.34702	2.46423	2.76886	2.78851
Stearoyl-oleoyl-phosphatidyl ethanolamine	0.0254178	0.46288	1.26634	0.340662	-0.0816374	-0.211296	-0.319228	0.0203565	0.261813	0.127656
2-Hydroxyhexadecanoylcarnitine	0.0140912	0.46288	1.24556	0.316793	0.0720873	0.237603	0.141489	0.433727	0.489304	0.478526
12-Hydroxy-12-octadecanoylcarnitine	0.0140912	0.46288	1.24556	0.316793	0.0720873	0.237603	0.141489	0.433727	0.489304	0.478526
Arachidonic acid	0.001415	0.13811	1.2084	0.273093	0.579273	0.556988	0.51925	0.871191	0.78535	0.818247
3-hydroxyhexadecanoyl carnitine	0.00510064	0.306888	1.20228	0.265773	-0.580864	-0.47086	-0.572564	-0.259572	-0.231598	-0.335798
2-Methylthioadenosine	0.0387269	0.482083	1.17666	0.234698	0.20929	0.151583	0.0810783	0.37489	0.28147	0.489686
Palmitoylcarnitine	0.0231964	0.46288	1.17595	0.233826	0.563339	0.722592	0.681157	0.854738	0.933926	0.879903
1,2-Dioleoyl-sn-glycero-3-phosphoglycerol	0.0282088	0.46288	1.16989	0.226373	-0.850643	-0.732104	-0.881719	-0.621238	-0.568148	-0.59596
Thiazolidine-4-carboxylic acid	0.0345555	0.46683	1.16854	0.224705	0.934085	0.767249	0.81808	1.06859	1.03441	1.09053
Myristoylcarnitine	0.0120656	0.46288	1.15716	0.210584	0.0343756	0.159387	0.105536	0.305514	0.352563	0.272975
1-Methyladenosine	0.00293501	0.211908	1.1387	0.187383	-0.576189	-0.593571	-0.548933	-0.369196	-0.361045	-0.426303
Docosahexaenoic Acid	0.0239266	0.46288	1.13139	0.178091	0.585704	0.703522	0.604312	0.844057	0.788328	0.795427
N2-gamma-Glutamylglutamine	0.0446744	0.511373	1.13096	0.177551	0.485558	0.340512	0.358184	0.644169	0.503512	0.569225
L-(-)-Methionine	0.0491473	0.514266	1.12108	0.164894	1.21676	1.17967	1.33221	1.35785	1.43327	1.4322
Methylglucamine	0.0169216	0.46288	1.11277	0.154149	0.860957	0.796261	0.880942	1.04604	0.946258	1.00831
6-Methylnicotinamide	0.0403088	0.488627	1.1057	0.144961	0.535945	0.591116	0.646874	0.728143	0.749931	0.730745
12(r)-Hydroxyeicosatrienoic acid	0.0262734	0.46288	1.10181	0.139878	-0.364099	-0.366577	-0.459253	-0.247326	-0.22267	-0.300298
Glycyl-Phenylalanine	0.0481541	0.514266	1.08513	0.117864	-0.227535	-0.149188	-0.239847	-0.148263	-0.0491259	-0.0655888
2-Methylthiazolidine-4-carboxylic acid	0.0153302	0.46288	1.07617	0.1059	0.409273	0.350515	0.411127	0.484827	0.478833	0.524955
Cytidine 5'-monophosphate (hydrate)	0.0188482	0.46288	0.952452	-0.0702817	0.232093	0.215959	0.263604	0.179561	0.171234	0.150016
Glutarylglycine	0.012598	0.46288	0.890022	-0.168087	0.0635153	0.0877407	0.150579	-0.0176584	-0.0672874	-0.117479
Oleamide	0.0417869	0.494593	0.875797	-0.191332	0.211711	0.203855	0.189471	0.0875886	-0.000374595	-0.0561744
Cytidine 5'-diphosphocholine	0.0259704	0.46288	0.856744	-0.223065	-0.27466	-0.278959	-0.127949	-0.399217	-0.444173	-0.507372
gamma-Glutamyl-S-(hydroxymethyl)cysteinylglycine	0.0453295	0.511373	0.827478	-0.273206	-0.28338	-0.189012	-0.0287306	-0.353481	-0.461754	-0.505508
1-Stearoylglycerol	0.0490695	0.514266	0.80463	-0.313603	0.646391	0.807396	0.683822	0.568073	0.35314	0.275586
N-Acetylmethionine sulfoxide	0.0277694	0.46288	0.778178	-0.361829	0.295966	0.0748546	0.0644735	-0.201669	-0.355018	-0.0935035
Maleic acid	0.00385674	0.253142	0.72805	-0.457891	0.0335086	0.1239	-0.0716696	-0.524794	-0.361098	-0.402043
NADH	0.0281692	0.46288	0.630662	-0.665062	0.712465	0.267477	0.737573	-0.0635031	-0.291889	0.077721
Guanine	0.0347539	0.46683	0.587693	-0.766865	0.266224	-0.3325	0.192768	-0.447687	-0.897371	-0.829047

### Sheet: supplementary table 21
3-way ANOVA statistical analysis table for Figure 4C-HN30R8
Tukey's multiple comparisons test	Mean Diff.	95.00% CI of diff.	Below threshold?	Summary	Adjusted P Value
cisplatin only vs. DMSO only	-433	-727.080 to -138.920	Yes	***	0.000727882
cisplatin only vs. Ged 20nM_24hrs	-85.1667	-379.247 to 208.913	No	ns	0.981644
cisplatin only vs. Ged 40nM_24hrs	298.833	4.75329 to 592.913	Yes	*	0.0440622
cisplatin only vs. Cis +Ged 20nM_24hrs	320.833	26.7533 to 614.913	Yes	*	0.024016
cisplatin only vs. Cis +Ged 40nM_24hrs	688.5	394.420 to 982.580	Yes	****	1.08e-07
cisplatin only vs. Cis 24hrs +Ged 20nM_48hrs	633.667	339.587 to 927.747	Yes	****	7.2e-07
cisplatin only vs. Cis 24hrs +Ged 40nM_48hrs	1059.33	765.253 to 1353.41	Yes	****	<0.000000001
DMSO only vs. Ged 20nM_24hrs	347.833	53.7533 to 641.913	Yes	*	0.0109226
DMSO only vs. Ged 40nM_24hrs	731.833	437.753 to 1025.91	Yes	****	2.5e-08
DMSO only vs. Cis +Ged 20nM_24hrs	753.833	459.753 to 1047.91	Yes	****	1.2e-08
DMSO only vs. Cis +Ged 40nM_24hrs	1121.5	827.420 to 1415.58	Yes	****	<0.000000001
DMSO only vs. Cis 24hrs +Ged 20nM_48hrs	1066.67	772.587 to 1360.75	Yes	****	<0.000000001
DMSO only vs. Cis 24hrs +Ged 40nM_48hrs	1492.33	1198.25 to 1786.41	Yes	****	<0.000000001
Ged 20nM_24hrs vs. Ged 40nM_24hrs	384	89.9200 to 678.080	Yes	**	0.0035796
Ged 20nM_24hrs vs. Cis +Ged 20nM_24hrs	406	111.920 to 700.080	Yes	**	0.00176793
Ged 20nM_24hrs vs. Cis +Ged 40nM_24hrs	773.667	479.587 to 1067.75	Yes	****	6e-09
Ged 20nM_24hrs vs. Cis 24hrs +Ged 20nM_48hrs	718.833	424.753 to 1012.91	Yes	****	3.8e-08
Ged 20nM_24hrs vs. Cis 24hrs +Ged 40nM_48hrs	1144.5	850.420 to 1438.58	Yes	****	<0.000000001
Ged 40nM_24hrs vs. Cis +Ged 20nM_24hrs	22	-272.080 to 316.080	No	ns	0.999997
Ged 40nM_24hrs vs. Cis +Ged 40nM_24hrs	389.667	95.5866 to 683.747	Yes	**	0.00298998
Ged 40nM_24hrs vs. Cis 24hrs +Ged 20nM_48hrs	334.833	40.7533 to 628.913	Yes	*	0.0160483
Ged 40nM_24hrs vs. Cis 24hrs +Ged 40nM_48hrs	760.5	466.420 to 1054.58	Yes	****	9e-09
Cis +Ged 20nM_24hrs vs. Cis +Ged 40nM_24hrs	367.667	73.5866 to 661.747	Yes	**	0.00596906
Cis +Ged 20nM_24hrs vs. Cis 24hrs +Ged 20nM_48hrs	312.833	18.7533 to 606.913	Yes	*	0.0300651
Cis +Ged 20nM_24hrs vs. Cis 24hrs +Ged 40nM_48hrs	738.5	444.420 to 1032.58	Yes	****	2e-08
Cis +Ged 40nM_24hrs vs. Cis 24hrs +Ged 20nM_48hrs	-54.8333	-348.913 to 239.247	No	ns	0.998743
Cis +Ged 40nM_24hrs vs. Cis 24hrs +Ged 40nM_48hrs	370.833	76.7533 to 664.913	Yes	**	0.00541061
Cis 24hrs +Ged 20nM_48hrs vs. Cis 24hrs +Ged 40nM_48hrs	425.667	131.587 to 719.747	Yes	***	0.000928191

### Sheet: supplementary table 22
3-way ANOVA statistical analysis table for Figure S12A-HN31P10
Tukey's multiple comparisons test	Mean Diff.	95.00% CI of diff.	Below threshold?	Summary	Adjusted P Value
cisplatin only vs. DMSO only	-212.333	-604.153 to 179.487	No	ns	0.66696
cisplatin only vs. Ged 20nM_24hrs	339.333	-52.4865 to 731.153	No	ns	0.132277
cisplatin only vs. Ged 40nM_24hrs	774.333	382.513 to 1166.15	Yes	****	4.472e-06
cisplatin only vs. Cis +Ged 20nM_24hrs	1152.17	760.347 to 1543.99	Yes	****	<0.000000001
cisplatin only vs. Cis +Ged 40nM_24hrs	1276.33	884.513 to 1668.15	Yes	****	<0.000000001
cisplatin only vs. Cis 24hrs +Ged 20nM_48hrs	1255	863.180 to 1646.82	Yes	****	<0.000000001
cisplatin only vs. Cis 24hrs +Ged 40nM_48hrs	1414.5	1022.68 to 1806.32	Yes	****	<0.000000001
DMSO only vs. Ged 20nM_24hrs	551.667	159.847 to 943.487	Yes	**	0.00135988
DMSO only vs. Ged 40nM_24hrs	986.667	594.847 to 1378.49	Yes	****	1.8e-08
DMSO only vs. Cis +Ged 20nM_24hrs	1364.5	972.680 to 1756.32	Yes	****	<0.000000001
DMSO only vs. Cis +Ged 40nM_24hrs	1488.67	1096.85 to 1880.49	Yes	****	<0.000000001
DMSO only vs. Cis 24hrs +Ged 20nM_48hrs	1467.33	1075.51 to 1859.15	Yes	****	<0.000000001
DMSO only vs. Cis 24hrs +Ged 40nM_48hrs	1626.83	1235.01 to 2018.65	Yes	****	<0.000000001
Ged 20nM_24hrs vs. Ged 40nM_24hrs	435	43.1802 to 826.820	Yes	*	0.0204372
Ged 20nM_24hrs vs. Cis +Ged 20nM_24hrs	812.833	421.013 to 1204.65	Yes	****	1.634e-06
Ged 20nM_24hrs vs. Cis +Ged 40nM_24hrs	937	545.180 to 1328.82	Yes	****	6.5e-08
Ged 20nM_24hrs vs. Cis 24hrs +Ged 20nM_48hrs	915.667	523.847 to 1307.49	Yes	****	1.13e-07
Ged 20nM_24hrs vs. Cis 24hrs +Ged 40nM_48hrs	1075.17	683.347 to 1466.99	Yes	****	2e-09
Ged 40nM_24hrs vs. Cis +Ged 20nM_24hrs	377.833	-13.9865 to 769.653	No	ns	0.0656785
Ged 40nM_24hrs vs. Cis +Ged 40nM_24hrs	502	110.180 to 893.820	Yes	**	0.00449439
Ged 40nM_24hrs vs. Cis 24hrs +Ged 20nM_48hrs	480.667	88.8468 to 872.487	Yes	**	0.00738235
Ged 40nM_24hrs vs. Cis 24hrs +Ged 40nM_48hrs	640.167	248.347 to 1031.99	Yes	***	0.000146521
Cis +Ged 20nM_24hrs vs. Cis +Ged 40nM_24hrs	124.167	-267.653 to 515.987	No	ns	0.969728
Cis +Ged 20nM_24hrs vs. Cis 24hrs +Ged 20nM_48hrs	102.833	-288.987 to 494.653	No	ns	0.98961
Cis +Ged 20nM_24hrs vs. Cis 24hrs +Ged 40nM_48hrs	262.333	-129.487 to 654.153	No	ns	0.408163
Cis +Ged 40nM_24hrs vs. Cis 24hrs +Ged 20nM_48hrs	-21.3333	-413.153 to 370.487	No	ns	1
Cis +Ged 40nM_24hrs vs. Cis 24hrs +Ged 40nM_48hrs	138.167	-253.653 to 529.987	No	ns	0.946797
Cis 24hrs +Ged 20nM_48hrs vs. Cis 24hrs +Ged 40nM_48hrs	159.5	-232.320 to 551.320	No	ns	0.893043

### Sheet: supplementary table 23
				Frequency of Live Cells (%)		Frequency of huCD45+moCD45- (%)
Mouse	Tissue	Treatment	Cell Yield (spleen)	huCD45+moCD45-	moCD45+huCD45-	T cell	CD4	Tregs	CD4 TEMRA	CD4 TEM	CD4 TCM	CD4 Naive	CD8	CD8 Naive	CD8 CM	CD8 TEM	CD8 TEMRA	B cells	IgD+CD27- Naive B cell	IgD- B cells	IgD+CD27+ memory B cell	Plasma cells	NonTNonB cells	APCs	Early NK	Mature NK	Terminal NK
721	Blood	Control		77.6	8.32	8.42	6.77	1	1.82	1.72	0.26	1.91	1.18	0.67	0.16	0.29	0.054	82.9	47.4	26.9	6.73	0.29	8.55	4.67	0.35	0.17	0.65
722	Blood	Control		82.8	5.06	9.25	6.87	1.75	1.48	1.51	0.22	1.86	2.06	1.59	0.21	0.16	0.098	72.2	44.5	19.5	6.55	0.22	18.4	11.7	0.63	0.69	1.66
725	Blood	Control		74	8.74	11.8	9.6	2.04	2.19	3.21	0.7	1.35	1.69	0.96	0.16	0.42	0.14	74.4	40.2	27.7	4.44	0.32	13.7	7.78	0.65	0.86	1.65
728	Blood	Control		70.3	10.5	15.5	12.2	1.13	3.1	6.13	1.13	0.59	2.26	0.41	0.73	0.89	0.23	62.5	33.4	21.6	5.94	0.42	22	11.6	1.42	1.5	2.73
731	Blood	Control		53.3	8.37	16	12	4.16	1.03	1.51	0.26	3.91	3.53	2.36	0.65	0.33	0.18	72.8	62.6	7.51	2.83	0.19	9.6	6.81	0.18	0	0.000816
733	Blood	Control		60	8.53	30.7	22.5	6.42	3.73	8.22	0.25	0.73	6.18	0.92	1.04	3.59	0.63	63.2	41.8	7.29	9.15	0.14	3.38	1.17	0.33	0	0
736	Blood	Control		66.8	5.38	14.5	11.8	2.42	1.32	4.68	0.39	1.33	1.88	1.2	0.23	0.27	0.17	76.7	48.2	13.8	13.2	0.19	7.28	4.58	0.46	0.00547	0.00937
738	Blood	Control		55	6.06	21.7	16.9	3.11	4.15	6.75	0.3	2.01	3.97	1.7	0.29	1.54	0.44	66.9	51.6	9.49	5.3	0.086	9.73	6.08	0.32	0.000891	0
723	Blood	Tx		71.5	23.8	5.42	4.08	0.56	1.09	1.22	0.17	0.99	1.14	0.57	0.23	0.29	0.047	61.3	30.2	23.4	6.15	0.11	33.5	12.7	5.15	8.03	3.48
724	Blood	Tx		35.2	40.7	1.19	0.75	0.13	0.18	0.24	0.071	0.12	0.25	0.071	0.087	0.071	0.019	84.2	51.8	23.1	7.2	0.094	14.5	8.09	0.7	0.24	0.94
726	Blood	Tx		42.5	35.9	7.91	5.54	0.96	1.27	0.58	0.31	2.22	2.03	1.57	0.24	0.12	0.092	72	40.4	22.2	7.26	0.033	19.9	11	1.44	1.5	1.22
727	Blood	Tx		52.1	32.8	3.29	2.46	0.56	0.6	0.31	0.085	0.85	0.66	0.48	0.063	0.081	0.039	83.3	41.2	33.5	5.9	0.077	13.2	4.75	1.58	1.23	1.03
729	Blood	Tx		54.5	32.8	35.2	30.3	5.76	13	7.36	0.54	2.49	3.52	1.51	0.22	1.1	0.69	53.2	35.7	11.1	5.01	0.00942	9.78	3.18	0.28	0.2	1.32
732	Blood	Tx		50.1	13.3	14	9.27	2.36	1.09	2.18	0.13	1.65	3.99	2.7	0.33	0.74	0.22	75	56	10	5.44	0.089	6.01	1.23	1.31	0.045	0
734	Blood	Tx		29	17.9	4.62	2.24	0.28	0.099	0.075	0.065	1.36	2.29	1.99	0.12	0.031	0.14	80.9	43.9	30.1	5.97	0.043	11.9	6.01	1.19	0.012	0.0024
735	Blood	Tx		40.3	19.6	7.26	5.2	1.03	0.23	0.23	0.18	2.7	1.95	1.63	0.21	0.059	0.045	76.2	36.5	23.9	13.4	0.079	13.4	6.87	1.95	0.056	0.0082
737	Blood	Tx		46.1	11.1	9.68	7.97	1.58	1.42	2.43	0.28	1.16	1.33	0.72	0.22	0.23	0.16	71.3	39	21.9	8.62	0.18	15.8	7.78	2.45	0.066	0.00769
721	Spleen	Control	64740500	81.3	6.4	4.64	3.56	0.64	0.94	0.9	0.093	0.75	0.81	0.48	0.1	0.19	0.038	90.4	41.5	37.8	8.87	0.42	4.88	1.81	0.28	0.074	0.17
722	Spleen	Control	6.71084e+07	84.9	4.35	4.17	2.71	0.63	0.56	0.64	0.042	0.74	1.28	0.93	0.12	0.15	0.073	90.7	39.4	40.2	8.85	0.52	5.01	1.55	0.24	0.058	0.17
725	Spleen	Control	81301880	83.6	6	4.78	3.63	0.84	0.71	1.29	0.17	0.55	0.95	0.5	0.1	0.27	0.077	90.5	32.5	50.3	5.41	0.57	4.52	1.54	0.24	0.055	0.15
728	Spleen	Control	4.94421e+07	76.6	7.78	5.55	3.93	0.48	0.82	2.14	0.21	0.24	1.17	0.25	0.25	0.6	0.076	88.3	33.3	45.7	7.05	1.35	5.97	1.96	0.43	0.075	0.27
730	Spleen	Control	38390880	81.8	7.59	15.1	11.2	3.59	3.45	3.32	0.071	0.58	2.59	0.94	0.38	0.98	0.29	76.5	38.1	24.5	11.9	1.38	7.29	1.58	0.37	0.034	0.24
731	Spleen	Control	31784280	83.6	3.69	6.38	4.21	0.61	0.53	0.94	0.14	1.97	1.95	1.28	0.4	0.17	0.11	89.8	41.4	44.8	3.26	0.36	3.3	0.61	0.16	0.000331	0.000221
733	Spleen	Control	68209680	79.9	3.76	16.6	11.9	3.13	1.62	6.66	0.07	0.38	3.35	0.52	0.29	2.22	0.33	77.9	44.2	26.8	6.35	2.17	4.5	0.55	0.65	0.00088	0.00033
736	Spleen	Control	26722960	84.4	2.96	5.54	4.15	0.69	0.37	2.33	0.11	0.62	1.11	0.67	0.16	0.17	0.12	91.2	45.7	41.5	3.68	0.54	2.8	0.66	0.14	0.000448	0.000224
738	Spleen	Control	63034840	74.8	5.25	9.44	6.57	1.3	0.97	3.3	0.072	0.9	2.38	0.79	0.21	1.16	0.23	83.4	48.6	29.3	5.03	1.15	6.25	0.99	0.47	0.000782	0.000391
723	Spleen	Tx	43576720	69.7	20.6	3.98	2.76	0.42	0.7	0.71	0.092	0.8	1.04	0.63	0.15	0.21	0.043	86.6	40.2	35	8.96	0.093	9.22	2.19	0.73	0.52	0.33
724	Spleen	Tx	22022880	64	22.5	0.31	0.085	0.012	0.029	0.027	0.00617	0.01	0.14	0.011	0.075	0.043	0.00816	92.5	52.1	24.9	12.9	0.02	7.05	1.75	0.41	0.053	0.2
726	Spleen	Tx	30979740	66.9	21.3	4.97	3.04	0.6	0.56	0.65	0.11	1.07	1.65	1.09	0.25	0.23	0.073	84.6	39.8	30.1	12.1	0.12	10.2	2.91	0.47	0.1	0.086
727	Spleen	Tx	2.63327e+07	63.6	23.5	1.55	1.03	0.21	0.23	0.23	0.03	0.31	0.41	0.21	0.074	0.093	0.027	89.5	36.1	42.4	8.23	0.12	8.77	1.51	0.76	0.14	0.12
729	Spleen	Tx	32993400	71	18.6	16.1	11.7	2.31	3.83	3.97	0.2	1.11	3.29	1.21	0.29	1.47	0.32	70.8	40	19.3	9.15	0.13	10.8	1.2	0.32	0.048	0.19
732	Spleen	Tx	33900680	65.7	11	5.09	2.29	0.48	0.2	0.46	0.034	1.09	2.51	1.72	0.42	0.17	0.2	87.8	47.5	34.1	5.65	0.034	6.11	0.7	0.37	0.00236	0.000737
734	Spleen	Tx	17501000	58.8	24	3.06	1.25	0.14	0.087	0.11	0.039	0.87	1.69	1.24	0.23	0.056	0.16	88.5	42.2	40.6	5.3	0.041	7.36	1.23	0.44	0.003	0.000715
735	Spleen	Tx	12873080	64.7	19.6	3.5	2.07	0.27	0.19	0.24	0.077	1.28	1.28	0.9	0.25	0.064	0.064	88.4	40.9	43.1	3.98	0.016	7.4	1.09	0.46	0.00177	0.000409
737	Spleen	Tx	24764960	70.3	12.5	6.02	4.51	0.74	0.56	2.24	0.12	0.83	1.18	0.56	0.24	0.26	0.12	85.5	44.5	36.2	4.35	0.055	7.57	1.2	0.49	0.00399	0.000148

### Sheet: supplementary table 24
Spatial transcriptomics_treat vs control_bulk
	p_val	avg_log2FC	pct.1	pct.2	p_val_adj
OAS3	0	1.09177	0.741	0.513	0
CA9	0	-2.62688	0.073	0.261	0
MX1	0	1.1957	0.43	0.245	0
MRC2	0	-0.907646	0.49	0.671	0
EGLN3	0	-1.73903	0.153	0.332	0
ERRFI1	0	-1.23554	0.308	0.48	0
STAT1	0	0.885744	0.734	0.566	0
DHCR24	0	0.525881	0.781	0.622	0
LOXL2	0	-1.14119	0.195	0.344	0
ENO2	0	-1.73939	0.122	0.263	0
COL5A2	0	-1.2565	0.135	0.271	0
COL18A1	0	-0.704536	0.541	0.674	0
LDLR	0	0.548847	0.462	0.333	0
CDK18	0	-1.52334	0.105	0.229	0
GAA	0	-0.605508	0.501	0.625	0
NDRG1	0	-1.69694	0.715	0.837	0
IFI35	0	0.778591	0.385	0.264	0
LRP1	0	-0.887421	0.223	0.341	0
GPX2	0	0.684134	0.373	0.255	0
P4HA1	0	-0.734847	0.321	0.439	0
SPHK1	0	0.576129	0.57	0.454	0
PFKFB3	0	-1.02016	0.398	0.513	0
DKK1	0	0.79423	0.299	0.187	0
PRKCA	0	-0.57988	0.459	0.571	0
TAP2	0	0.475461	0.669	0.558	0
OAS1	0	1.29568	0.202	0.092	0
ABCA1	0	-1.06927	0.139	0.249	0
NME1	0	0.348342	0.661	0.552	0
CLDN1	0	-0.685747	0.688	0.796	0
VEGFB	0	-0.582353	0.409	0.517	0
TAP1	0	0.569839	0.647	0.54	0
NT5E	0	0.463181	0.785	0.679	0
Col1a1	0	0.4851	0.693	0.588	0
F2R	0	-1.03245	0.12	0.224	0
KDM3A	0	-0.990078	0.211	0.314	0
DLL1	0	-0.878982	0.182	0.285	0
PPIF	0	0.527324	0.532	0.431	0
HMGA1	0	0.549044	0.823	0.722	0
NRN1	0	-1.33203	0.131	0.23	0
BCAM	0	-0.560743	0.399	0.498	0
ANO1	0	0.518439	0.853	0.756	0
RRAD	0	0.864004	0.242	0.146	0
APOL6	0	0.74118	0.284	0.188	0
PLSCR1	0	0.684631	0.275	0.18	0
BST2	0	0.464941	0.61	0.517	0
EMP1	0	0.733543	0.263	0.173	0
H19	0	-2.3988	0.061	0.151	0
LRRC59	0	0.521615	0.879	0.789	0
HK2	0	-1.73626	0.106	0.194	0
COL5A1	0	-0.618823	0.715	0.801	0
DDX58	0	0.775712	0.23	0.144	0
PSMD2	0	0.405116	0.774	0.689	0
IFIT3	0	1.14855	0.163	0.081	0
STC2	0	-1.73774	0.07	0.151	0
PNP	0	0.919978	0.176	0.096	0
ADAR	0	0.377096	0.776	0.699	0
ITGB6	0	-0.38209	0.621	0.697	0
RANGAP1	0	0.328559	0.767	0.692	0
HSPA8	0	0.508777	0.944	0.872	0
PALLD	0	-0.398367	0.675	0.747	0
EIF5A	0	0.266192	0.865	0.799	0
PDGFA	0	-0.595179	0.754	0.819	0
MSN	0	0.328139	0.84	0.776	0
EIF4G1	0	0.363105	0.834	0.771	0
ACLY	0	0.262434	0.843	0.782	0
IFIT1	0	1.17505	0.115	0.056	0
ALDOA	0	-0.551719	0.742	0.798	0
PYGB	0	0.451075	0.914	0.862	0
PSMC5	0	0.27151	0.841	0.793	0
CCT5	0	0.346628	0.929	0.883	0
CLPTM1L	0	0.267999	0.853	0.807	0
SLC2A1	0	-0.667582	0.804	0.838	0
LAMA3	0	0.414611	0.93	0.9	0
CDH3	0	-0.264245	0.888	0.912	0
FSCN1	0	0.302006	0.944	0.923	0
FLII	0	0.230827	0.922	0.902	0
ACTN4	0	0.261182	0.948	0.929	0
TNC	0	-0.513468	0.972	0.987	0
YWHAZ	0	0.214375	0.986	0.977	0
THBS1	0	-0.3269	0.974	0.982	0
APP	0	-0.427964	0.97	0.977	0
ITGB4	0	-0.285211	0.984	0.99	0
LDHA	0	-0.248201	0.99	0.994	0
EEF1G	0	-0.339245	0.998	0.999	0
ADRB2	1.1044e-306	1.17415	0.111	0.053	5.5728e-303
MAP7D1	3.21972e-304	0.376094	0.674	0.592	1.62467e-300
IRS2	7.58909e-304	-0.816897	0.285	0.379	3.82945e-300
PAM	1.42155e-301	-0.798593	0.187	0.285	7.17314e-298
UHRF1	1.89159e-298	0.442732	0.498	0.39	9.54497e-295
SAMHD1	2.06345e-296	0.839992	0.165	0.093	1.04122e-292
GPRC5B	6.50639e-295	-1.16145	0.068	0.144	3.28312e-291
LAD1	3.23556e-293	0.315757	0.758	0.688	1.63266e-289
SREBF2	6.27337e-290	0.357625	0.647	0.554	3.16554e-286
GANAB	1.98917e-287	-0.201646	0.919	0.938	1.00373e-283
GDA	1.28928e-282	1.35889	0.069	0.027	6.50569e-279
CCT7	1.69654e-279	0.292179	0.77	0.703	8.56076e-276
EPCAM	1.26315e-274	0.410541	0.546	0.448	6.37385e-271
MAOA	1.49404e-266	0.804636	0.15	0.085	7.53894e-263
LAMC2	8.04459e-266	0.317305	0.833	0.799	4.0593e-262
FILIP1L	5.55001e-264	-0.640436	0.22	0.315	2.80054e-260
PDK1	3.02202e-263	-1.05507	0.095	0.172	1.52491e-259
FDFT1	2.00605e-262	0.441633	0.441	0.34	1.01226e-258
WWC1	2.31163e-262	0.623211	0.269	0.183	1.16645e-258
SCPEP1	1.00799e-261	-0.41694	0.491	0.575	5.08633e-258
RTL1	1.37241e-261	1.1701	0.091	0.043	6.92519e-258
WARS	2.13802e-261	0.856773	0.288	0.204	1.07885e-257
ADM	2.0741e-260	-1.31273	0.153	0.234	1.04659e-256
TRIM47	3.66803e-259	0.291811	0.735	0.67	1.85089e-255
RARA	6.35642e-259	-0.565747	0.42	0.499	3.20745e-255
PSMD3	1.6133e-258	0.270704	0.778	0.715	8.14073e-255
PDCD6	9.54662e-258	0.363489	0.646	0.566	4.81723e-254
VEGFA	1.76098e-256	-1.28194	0.097	0.171	8.88589e-253
HERC6	1.37661e-252	0.886185	0.141	0.079	6.94636e-249
DVL1	1.4669e-250	0.386283	0.583	0.5	7.40198e-247
H2AFX	2.15383e-248	0.378747	0.558	0.461	1.08682e-244
OGDH	2.29981e-244	0.333179	0.641	0.56	1.16048e-240
COL7A1	5.4354e-243	-0.288269	0.766	0.81	2.7427e-239
IFIH1	2.73753e-239	0.866058	0.153	0.09	1.38136e-235
ALYREF	1.1408e-237	0.252826	0.768	0.693	5.75646e-234
MCM4	2.95901e-237	0.311225	0.649	0.557	1.49311e-233
ST14	4.27001e-237	0.349204	0.643	0.567	2.15465e-233
BMP2	1.35469e-235	0.753809	0.265	0.187	6.83578e-232
NQO1	3.02582e-235	0.215755	0.866	0.803	1.52683e-231
GXYLT2	7.95806e-232	-1.12879	0.061	0.125	4.01564e-228
SOX9	5.69104e-231	-0.408155	0.506	0.58	2.8717e-227
BNIP3	8.00377e-228	-0.848917	0.128	0.204	4.0387e-224
U2AF2	1.18813e-227	0.276633	0.75	0.685	5.99528e-224
SMTN	1.95656e-225	0.562096	0.277	0.196	9.8728e-222
CSPG4	8.1114e-225	-0.831884	0.128	0.204	4.09301e-221
HYOU1	3.83531e-224	0.20218	0.744	0.678	1.9353e-220
TUBG1	7.63514e-223	0.370591	0.502	0.41	3.85269e-219
GBP1	2.40943e-221	0.96042	0.155	0.095	1.2158e-217
KCTD11	4.18778e-221	-0.648814	0.299	0.378	2.11316e-217
PFKP	4.58349e-221	-0.297946	0.767	0.8	2.31283e-217
TFPI2	2.49275e-218	0.806576	0.137	0.08	1.25784e-214
SNRPB	4.29863e-218	0.225003	0.822	0.77	2.16909e-214
PTPRF	2.10162e-217	-0.217197	0.852	0.875	1.06048e-213
TXNRD1	3.11494e-215	0.298331	0.698	0.626	1.5718e-211
NFATC2	2.2365e-213	1.61396	0.037	0.012	1.12854e-209
BCR	3.84687e-212	0.525447	0.301	0.22	1.94113e-208
MAPT	1.29887e-211	-0.85521	0.105	0.175	6.55409e-208
EIF4A1	1.93689e-211	0.169301	0.94	0.924	9.77355e-208
ITPR3	1.74702e-210	0.232947	0.81	0.766	8.81549e-207
PTPA	3.56943e-209	0.275834	0.683	0.608	1.80114e-205
AP1B1	2.13694e-206	0.304549	0.606	0.522	1.0783e-202
ULK1	4.83421e-205	-0.739312	0.17	0.246	2.43934e-201
POTEF	1.49249e-204	-0.57254	0.307	0.386	7.5311e-201
SAMD9	2.32781e-203	0.796796	0.138	0.083	1.17461e-199
CCT3	2.58194e-202	0.213848	0.82	0.775	1.30285e-198
Krt14	6.96386e-202	0.359478	0.465	0.374	3.51397e-198
MYLK	1.79929e-201	-0.507182	0.301	0.384	9.07923e-198
TRIM25	4.71287e-199	0.475215	0.326	0.245	2.37811e-195
TINAGL1	7.7016e-199	0.270083	0.723	0.661	3.88623e-195
TK1	1.68834e-198	0.331103	0.525	0.434	8.51937e-195
CA12	1.80333e-196	-0.675009	0.126	0.199	9.0996e-193
FDPS	3.36915e-195	0.449609	0.333	0.251	1.70007e-191
AJAP1	1.99882e-194	1.055	0.068	0.032	1.00861e-190
RSAD2	7.00687e-191	1.48469	0.047	0.018	3.53567e-187
NORAD	9.67065e-191	-0.400469	0.434	0.507	4.87981e-187
NBL1	2.51702e-190	0.307589	0.569	0.49	1.27009e-186
PVR	4.51033e-190	0.432155	0.386	0.305	2.27591e-186
YWHAQ	1.38996e-188	0.192192	0.875	0.848	7.01376e-185
STIM1	1.61519e-188	-0.331267	0.564	0.626	8.15023e-185
HTR7	1.42916e-187	-0.787182	0.113	0.18	7.21156e-184
FOXM1	1.55948e-185	0.36291	0.431	0.344	7.86915e-182
SEMA4B	4.54504e-185	-0.397159	0.428	0.501	2.29343e-181
SNX33	5.45391e-184	-0.640257	0.383	0.444	2.75204e-180
TSPAN13	5.67703e-183	0.443889	0.318	0.24	2.86463e-179
MCM3	4.21837e-182	0.331612	0.523	0.441	2.12859e-178
EBP	1.66565e-181	0.255665	0.706	0.643	8.40488e-178
SQLE	2.95971e-181	0.321151	0.501	0.413	1.49347e-177
ARRDC3	2.12431e-180	-1.09433	0.069	0.124	1.07193e-176
IL1RAP	1.06265e-179	-0.69042	0.139	0.207	5.36214e-176
TPPP3	2.27386e-179	1.29218	0.079	0.041	1.14739e-175
MAGEA1	8.32179e-179	0.894096	0.092	0.05	4.19917e-175
IFITM1	1.50577e-178	0.819415	0.143	0.09	7.59812e-175
PNPLA2	4.09902e-177	-0.384811	0.437	0.507	2.06837e-173
EPHA2	2.98273e-176	0.53666	0.292	0.221	1.50509e-172
ZBP1	1.66037e-175	1.07342	0.062	0.029	8.37821e-172
BAG3	2.07553e-175	0.314786	0.587	0.514	1.04731e-171
IVNS1ABP	2.48451e-175	-0.390421	0.475	0.539	1.25368e-171
BAIAP2	6.48858e-175	0.340462	0.504	0.426	3.27414e-171
TYMP	2.39904e-174	0.545275	0.226	0.16	1.21055e-170
NTN4	4.05465e-173	-0.721334	0.129	0.195	2.04597e-169
TSPAN14	4.8255e-173	0.335111	0.55	0.478	2.43495e-169
MAP4	5.96941e-172	-0.23098	0.744	0.785	3.01216e-168
GJA1	4.26881e-170	-1.19384	0.043	0.09	2.15404e-166
PSD3	1.46375e-169	-0.594212	0.193	0.264	7.38609e-166
TNFRSF21	9.13966e-168	0.207291	0.81	0.759	4.61187e-164
FHOD1	9.35102e-168	0.53607	0.22	0.156	4.71852e-164
CDH1	1.06104e-167	-0.279016	0.624	0.675	5.35401e-164
FASN	4.8467e-165	0.325292	0.543	0.467	2.44564e-161
ADGRE5	1.24549e-164	0.381184	0.442	0.367	6.28473e-161
DDB2	1.92368e-164	-0.330115	0.527	0.588	9.70691e-161
SOCS2	8.42028e-164	0.592361	0.177	0.119	4.24887e-160
PML	2.75741e-163	0.348986	0.493	0.419	1.39139e-159
MYBL2	5.78061e-163	0.305215	0.488	0.405	2.9169e-159
HSPG2	3.5008e-162	-0.409749	0.39	0.459	1.7665e-158
TCP1	4.09977e-162	0.261677	0.645	0.576	2.06874e-158
SERPINB5	1.01754e-160	0.365956	0.408	0.332	5.13451e-157
TRIB2	5.67312e-159	-0.628831	0.14	0.205	2.86266e-155
CPT1A	4.92561e-158	0.316926	0.482	0.404	2.48546e-154
FOSL1	8.52274e-158	0.377155	0.464	0.39	4.30058e-154
TJP2	5.41696e-157	0.232304	0.752	0.709	2.7334e-153
SOD1	9.95675e-157	0.233209	0.702	0.636	5.02418e-153
IRF1	2.11595e-156	0.393993	0.546	0.479	1.06771e-152
CTSA	4.64665e-156	-0.115262	0.691	0.737	2.3447e-152
NUMA1	6.08423e-156	-0.205123	0.764	0.802	3.0701e-152
MICB	2.75466e-155	0.696802	0.116	0.071	1.39e-151
IRF7	9.4771e-155	0.599377	0.184	0.128	4.78215e-151
MVP	2.97851e-154	0.235507	0.738	0.689	1.50296e-150
IMPDH2	2.56014e-152	-0.20086	0.787	0.817	1.29185e-148
UBD	3.26268e-151	1.72724	0.06	0.03	1.64635e-147
XRCC6	9.85664e-150	0.183621	0.815	0.77	4.97366e-146
ADAMTS1	2.72267e-149	0.618641	0.387	0.319	1.37386e-145
TRIP13	6.83287e-149	0.330763	0.415	0.338	3.44787e-145
PLCG1	2.33212e-148	-0.295378	0.625	0.669	1.17679e-144
RAC1	3.24872e-148	0.137629	0.943	0.93	1.6393e-144
TKT	3.65262e-147	0.136548	0.953	0.945	1.84311e-143
SVIL	9.24071e-146	-0.382715	0.368	0.437	4.66286e-142
GSTO1	2.69523e-145	0.284385	0.526	0.452	1.36001e-141
TSPOAP1	5.31803e-145	-1.16923	0.033	0.072	2.68348e-141
PSME3	9.77516e-145	0.306844	0.518	0.443	4.93255e-141
DNAJA1	1.0862e-144	0.325583	0.462	0.388	5.48096e-141
TONSL	4.34605e-144	0.416377	0.353	0.284	2.19302e-140
TUBB	4.36043e-144	0.136121	0.972	0.967	2.20027e-140
TMEM45A	7.51384e-144	-0.776922	0.091	0.145	3.79148e-140
NLRC5	4.63143e-143	0.682463	0.14	0.093	2.33702e-139
DST	5.26224e-143	-0.212518	0.791	0.819	2.65533e-139
TOX	1.23963e-142	-0.679505	0.119	0.177	6.25518e-139
IRAK1	2.47819e-142	0.252766	0.638	0.577	1.25049e-138
L1CAM	4.95522e-142	-0.227542	0.76	0.788	2.5004e-138
STRIP2	6.88036e-142	0.688431	0.11	0.068	3.47183e-138
CEP128	1.46011e-140	0.483022	0.196	0.139	7.36773e-137
MEIS3	1.80879e-140	-0.663882	0.108	0.164	9.12715e-137
CAVIN3	3.8805e-140	0.243015	0.668	0.611	1.9581e-136
PLAUR	6.63521e-140	0.356223	0.511	0.442	3.34813e-136
PHB	6.4937e-139	0.313116	0.454	0.38	3.27672e-135
JUP	3.02324e-138	0.231711	0.709	0.658	1.52553e-134
GYS1	4.99446e-138	-0.408019	0.388	0.449	2.5202e-134
TNFSF10	6.67102e-138	-0.546666	0.158	0.221	3.3662e-134
CDH13	6.91607e-138	0.316354	0.492	0.422	3.48985e-134
PPP1CA	7.5484e-138	0.160188	0.862	0.823	3.80892e-134
SEMA3C	3.99505e-137	-0.221433	0.738	0.772	2.0159e-133
CCDC137	1.13097e-136	0.401238	0.317	0.249	5.70689e-133
MAN2B1	2.0848e-136	-0.393698	0.358	0.423	1.05199e-132
CDC6	5.47347e-136	0.371357	0.324	0.255	2.76191e-132
KLHL24	4.83393e-135	-0.92882	0.055	0.099	2.4392e-131
Acta1	7.6233e-135	0.171067	0.649	0.577	3.84672e-131
KPNA2	1.86001e-134	0.212966	0.652	0.584	9.38561e-131
DAP	2.42073e-134	0.290196	0.53	0.461	1.2215e-130
COASY	6.23871e-134	0.269806	0.549	0.483	3.14805e-130
G6PD	1.35973e-132	0.212228	0.719	0.652	6.86119e-129
AIMP2	7.9437e-132	0.300417	0.487	0.418	4.00839e-128
DKC1	1.43593e-131	0.325281	0.448	0.378	7.24569e-128
BCL2L1	2.65869e-131	0.347022	0.463	0.397	1.34158e-127
INSR	3.22123e-131	-0.905991	0.057	0.101	1.62543e-127
TNFRSF10A	1.30696e-130	0.36637	0.342	0.274	6.5949e-127
PDPN	1.43128e-130	-1.10495	0.033	0.07	7.22225e-127
PBXIP1	1.03802e-128	-0.671752	0.105	0.158	5.23787e-125
PTK2B	1.39139e-128	0.438911	0.257	0.197	7.02097e-125
RASSF4	4.94953e-128	-1.01157	0.048	0.088	2.49753e-124
FAM168A	7.2495e-128	-0.369673	0.358	0.422	3.6581e-124
TUBA4A	1.22223e-127	0.256192	0.588	0.526	6.16738e-124
RHOA	4.24122e-126	0.230899	0.74	0.691	2.14012e-122
MCM5	5.12827e-125	0.305206	0.454	0.386	2.58773e-121
EFS	9.39962e-125	-1.03207	0.035	0.071	4.74305e-121
EGFR	1.16162e-124	-0.240986	0.737	0.764	5.86154e-121
CDC20	1.476e-124	0.237771	0.477	0.401	7.44787e-121
DNMT1	1.51691e-123	0.295483	0.438	0.369	7.65433e-120
FNDC3B	1.75074e-123	-0.328082	0.459	0.515	8.83425e-120
PIEZO1	2.32877e-123	0.242603	0.678	0.629	1.1751e-119
PLP2	3.21351e-123	-0.232502	0.656	0.696	1.62154e-119
CXCL10	4.74718e-123	2.67397	0.013	0.003	2.39543e-119
ZNF608	7.30045e-123	-1.48604	0.015	0.044	3.68381e-119
NTN1	1.09054e-122	-1.23666	0.027	0.06	5.50286e-119
SIGMAR1	2.80476e-121	0.31002	0.411	0.342	1.41528e-117
ATP5F1A	6.19774e-121	0.127555	0.908	0.891	3.12738e-117
IFI44L	1.01742e-120	1.54117	0.024	0.008	5.13391e-117
HSF4	2.14491e-120	-0.552245	0.183	0.24	1.08232e-116
DNAH11	3.14055e-120	-1.82756	0.012	0.038	1.58472e-116
SNAI2	4.11998e-118	-0.210131	0.678	0.721	2.07894e-114
PODXL	9.81968e-118	0.725086	0.086	0.052	4.95501e-114
PTHLH	1.13752e-117	0.261995	0.642	0.586	5.73994e-114
CCT2	1.44354e-117	0.227828	0.692	0.638	7.28409e-114
IQSEC1	1.76823e-117	-0.570352	0.129	0.183	8.9225e-114
PER3	7.53927e-117	-0.954939	0.044	0.082	3.80432e-113
C1QBP	1.57303e-116	0.242101	0.552	0.485	7.93749e-113
DKK3	1.71042e-116	-1.08642	0.032	0.066	8.6308e-113
ARF1	5.89018e-116	0.21643	0.652	0.597	2.97219e-112
NF2	1.49553e-115	0.261491	0.489	0.419	7.54643e-112
STAT2	5.33069e-115	0.318705	0.45	0.386	2.68987e-111
NOLC1	7.85906e-115	0.288575	0.478	0.413	3.96568e-111
HSPD1	9.31579e-115	0.212351	0.661	0.607	4.70075e-111
RBMS3	1.49318e-114	-0.620832	0.108	0.158	7.53458e-111
TOX2	1.92948e-114	-0.540119	0.17	0.225	9.73617e-111
GNS	3.0578e-114	-0.394877	0.263	0.323	1.54297e-110
HSD17B10	5.55452e-114	0.387629	0.243	0.186	2.80281e-110
HNRNPM	9.12163e-114	0.168142	0.782	0.731	4.60278e-110
MYD88	1.01537e-113	0.333864	0.33	0.267	5.12353e-110
CDA	1.99482e-113	0.343956	0.353	0.289	1.00659e-109
PSMA6	2.63937e-113	0.236736	0.559	0.493	1.33183e-109
GHITM	1.00533e-112	0.212092	0.649	0.592	5.0729e-109
SRI	2.48793e-112	-0.221422	0.643	0.687	1.25541e-108
SOCS1	2.85248e-112	0.98887	0.048	0.025	1.43936e-108
ZCCHC2	9.79423e-112	0.425175	0.212	0.16	4.94217e-108
CCNB1	1.14974e-111	0.28593	0.435	0.368	5.80157e-108
TGM2	4.1121e-111	0.310464	0.372	0.308	2.07497e-107
CCDC124	9.22157e-111	0.329365	0.349	0.287	4.65321e-107
CXCL11	1.04129e-110	2.56824	0.011	0.002	5.25434e-107
HEXIM1	1.58043e-110	0.323495	0.416	0.351	7.97486e-107
CD82	9.43804e-110	-0.281417	0.499	0.55	4.76243e-106
MCM7	1.04994e-108	0.207839	0.73	0.69	5.29802e-105
RAD54L	6.2313e-108	0.455245	0.201	0.15	3.14431e-104
GPRC5C	6.64219e-108	-0.946786	0.039	0.073	3.35165e-104
LENG8	7.42865e-108	-0.24612	0.605	0.645	3.7485e-104
GBE1	4.0866e-107	-0.447217	0.231	0.288	2.0621e-103
TNFRSF12A	1.05843e-106	0.219691	0.688	0.647	5.34083e-103
ITGB2	2.19615e-106	-0.516761	0.134	0.184	1.10818e-102
MPDU1	2.27684e-105	0.326464	0.327	0.266	1.14889e-101
GSDMC	4.73057e-105	0.486715	0.144	0.101	2.38704e-101
CUEDC2	5.70296e-105	-0.571907	0.126	0.175	2.87771e-101
GIPC1	3.55407e-104	0.285194	0.428	0.363	1.79338e-100
LOX	4.29582e-104	-0.968549	0.042	0.077	2.16767e-100
HGH1	5.0422e-104	0.330564	0.322	0.262	2.5443e-100
FURIN	6.92465e-104	0.243829	0.521	0.458	3.49418e-100
S1PR1	2.89355e-103	0.760813	0.071	0.042	1.46009e-99
NSUN2	3.24231e-103	0.228722	0.56	0.501	1.63607e-99
NXPH4	4.1114e-103	-0.948568	0.041	0.075	2.07461e-99
BIRC5	1.1876e-102	0.261502	0.389	0.324	5.99261e-99
SDHA	3.48667e-102	0.169277	0.865	0.853	1.75937e-98
PGD	2.40984e-101	0.212147	0.613	0.553	1.216e-97
EGR3	2.45514e-101	0.646044	0.078	0.048	1.23886e-97
INPPL1	5.07745e-101	-0.241154	0.623	0.658	2.56208e-97
HMOX1	8.85101e-101	-1.32653	0.027	0.056	4.46622e-97
IL6R	1.90561e-100	0.608072	0.109	0.073	9.6157e-97
E2F1	1.9322e-100	0.359183	0.233	0.18	9.7499e-97
HEXA	7.18453e-100	-0.312941	0.367	0.423	3.62531e-96
ATP2A2	9.25734e-100	0.174806	0.728	0.685	4.67125e-96
FREM2	2.08268e-99	-1.14251	0.029	0.058	1.05092e-95
ZPR1	2.16399e-99	0.31621	0.323	0.264	1.09195e-95
GOT1	4.13507e-99	0.260705	0.409	0.346	2.08655e-95
SCRN1	6.86295e-99	0.170363	0.76	0.725	3.46305e-95
ANXA5	2.46209e-98	0.21509	0.632	0.578	1.24237e-94
RUNX1	1.70397e-97	-0.30554	0.413	0.465	8.59821e-94
PTGS1	2.34944e-97	-0.604444	0.134	0.181	1.18553e-93
SLC2A4RG	2.38668e-96	-0.231936	0.572	0.616	1.20432e-92
MYBBP1A	2.82434e-96	0.266599	0.466	0.407	1.42516e-92
NECTIN1	4.15863e-96	-0.351217	0.361	0.412	2.09844e-92
SERPINA3	1.63978e-95	-1.18653	0.027	0.055	8.27434e-92
PPFIA4	1.67973e-95	-0.931937	0.025	0.053	8.47593e-92
KEAP1	1.97834e-95	0.573575	0.112	0.076	9.98273e-92
CDK6	5.1214e-95	0.275827	0.476	0.418	2.58426e-91
GLA	6.74058e-95	0.359902	0.236	0.184	3.4013e-91
SLC20A2	8.04644e-95	0.347834	0.255	0.202	4.06023e-91
TENT5B	9.8551e-95	0.838284	0.052	0.028	4.97288e-91
EWSR1	1.61934e-94	0.21476	0.701	0.654	8.17118e-91
UBASH3B	2.88717e-94	0.348901	0.266	0.212	1.45687e-90
ATAD3A	3.15977e-94	0.435809	0.175	0.13	1.59442e-90
DDR1	6.99006e-94	-0.148777	0.81	0.828	3.52718e-90
CAT	8.08705e-94	-0.521776	0.145	0.193	4.08072e-90
WNT5A	9.87412e-94	-0.618634	0.098	0.14	4.98248e-90
CYP27B1	1.21767e-92	0.552233	0.101	0.067	6.14435e-89
AKR1B1	2.53106e-92	0.250528	0.438	0.377	1.27717e-88
PLA2R1	5.47475e-92	-0.548374	0.123	0.168	2.76256e-88
ANKZF1	1.88219e-91	-0.447135	0.242	0.293	9.49752e-88
CCT6A	3.62522e-91	0.14998	0.795	0.763	1.82929e-87
ENG	5.38609e-91	0.308089	0.312	0.256	2.71782e-87
IDH1	2.30403e-90	0.357032	0.224	0.174	1.16261e-86
BCAR3	3.98669e-90	0.313087	0.328	0.273	2.01168e-86
EIF2AK2	5.35136e-90	0.324525	0.281	0.228	2.7003e-86
ANXA8	7.65637e-90	0.11836	0.924	0.913	3.8634e-86
TRPV4	8.66904e-90	-0.749151	0.071	0.108	4.3744e-86
LTBP1	2.26248e-89	-1.10354	0.026	0.053	1.14165e-85
ZMIZ1	3.20695e-89	-0.42367	0.197	0.247	1.61823e-85
CBX7	5.87563e-89	-0.623491	0.083	0.122	2.96485e-85
VIPR1	9.51639e-89	-0.664231	0.062	0.097	4.80197e-85
ABCG1	1.35672e-88	-1.7221	0.011	0.031	6.84602e-85
HMGB3	1.8785e-88	0.295031	0.294	0.239	9.47889e-85
ITGAV	2.27908e-88	-0.418992	0.199	0.249	1.15002e-84
LRRC3	4.36952e-88	-0.775561	0.057	0.091	2.20486e-84
ABO	5.0177e-88	-0.214147	0.555	0.6	2.53193e-84
SF3B4	1.11591e-87	0.18332	0.612	0.558	5.6309e-84
TOMM34	1.21103e-87	0.285481	0.349	0.293	6.11086e-84
FAS	1.37415e-87	0.386414	0.197	0.151	6.93394e-84
CLDN7	2.39914e-87	0.415635	0.169	0.126	1.21061e-83
EPHB2	6.52304e-87	0.205875	0.581	0.527	3.29152e-83
NCEH1	1.0868e-86	0.365507	0.177	0.133	5.484e-83
CTNNB1	1.38656e-86	-0.173997	0.762	0.781	6.99658e-83
CENPB	2.05173e-86	0.232534	0.481	0.424	1.0353e-82
SEMA3A	2.27999e-86	0.721262	0.071	0.044	1.15048e-82
TEDC1	2.34836e-86	0.358076	0.202	0.155	1.18498e-82
POTEI	2.5694e-86	-0.676393	0.079	0.116	1.29652e-82
SELPLG	4.95173e-86	0.94251	0.038	0.02	2.49864e-82
RHOC	4.99767e-86	0.217347	0.528	0.471	2.52182e-82
APOL1	1.09401e-85	0.457274	0.18	0.137	5.52039e-82
AURKB	2.64917e-85	0.256064	0.319	0.262	1.33677e-81
PCNA	3.47634e-85	0.153553	0.622	0.56	1.75416e-81
IGKC	1.04229e-84	1.81354	0.013	0.004	5.25938e-81
PPP2CA	1.16467e-84	0.218456	0.507	0.449	5.87691e-81
NUDT1	3.02135e-84	0.25144	0.41	0.352	1.52457e-80
LTBP2	5.52395e-84	-0.179692	0.703	0.73	2.78739e-80
RUVBL2	1.15724e-83	0.263122	0.378	0.322	5.83943e-80
CGAS	2.24024e-83	0.349878	0.225	0.177	1.13042e-79
EIF3C	3.59621e-83	0.141976	0.827	0.803	1.81465e-79
LMNB1	4.41135e-83	0.26841	0.337	0.281	2.22597e-79
SMC1A	9.54641e-83	0.212084	0.502	0.443	4.81712e-79
NFKB2	9.5673e-83	0.272022	0.499	0.45	4.82766e-79
CSF3	1.84673e-82	1.63497	0.014	0.005	9.3186e-79
VASP	2.17949e-82	0.228493	0.477	0.421	1.09977e-78
CAD	6.7277e-82	0.267801	0.349	0.294	3.3948e-78
DNAJC9	7.32631e-82	0.242961	0.357	0.301	3.69686e-78
HCFC1	1.24101e-81	0.237711	0.472	0.417	6.26213e-78
RAPGEF3	2.42609e-81	0.591639	0.08	0.052	1.2242e-77
RUBCN	3.72973e-81	0.288028	0.318	0.265	1.88202e-77
GRN	5.76068e-81	-0.145197	0.801	0.82	2.90684e-77
Myh1	1.56019e-80	0.143426	0.656	0.599	7.87274e-77
Kdr	1.58773e-80	0.442266	0.136	0.1	8.01169e-77
STMN1	1.83907e-80	0.195013	0.504	0.444	9.27993e-77
IFI16	4.34283e-80	0.340199	0.277	0.229	2.19139e-76
ASIC1	5.46051e-80	-0.735574	0.055	0.087	2.75537e-76
CDC123	7.00975e-80	0.274549	0.322	0.268	3.53712e-76
FEN1	8.59711e-80	0.204102	0.432	0.372	4.3381e-76
MKI67	9.09275e-80	0.239288	0.375	0.319	4.5882e-76
EDIL3	9.82587e-80	-1.08806	0.021	0.044	4.95814e-76
KDM5B	9.93146e-80	-0.35849	0.235	0.284	5.01142e-76
MCM2	1.02622e-79	0.244157	0.402	0.347	5.17831e-76
SMARCA1	2.40587e-79	-0.768417	0.049	0.08	1.214e-75
DBN1	4.291e-79	-0.502742	0.114	0.155	2.16524e-75
PORCN	7.63224e-79	-0.391914	0.278	0.325	3.85123e-75
NRP2	1.70415e-78	0.466397	0.125	0.09	8.59915e-75
CD109	1.8751e-78	-0.221815	0.514	0.557	9.46178e-75
GCN1	2.02939e-78	0.193255	0.596	0.547	1.02403e-74
MMP14	3.50713e-78	-0.118835	0.917	0.92	1.7697e-74
LAMP2	1.96037e-77	-0.352931	0.266	0.314	9.89201e-74
CELSR1	2.65106e-77	-0.21572	0.578	0.616	1.33773e-73
TGFB2	2.97357e-77	-0.608151	0.093	0.13	1.50046e-73
HDAC1	4.64365e-77	0.141422	0.76	0.717	2.34319e-73
AHRR	5.01469e-77	0.748778	0.063	0.039	2.53041e-73
CEACAM1	7.92176e-77	1.11603	0.025	0.012	3.99732e-73
PDIA3	9.19551e-77	-0.158845	0.795	0.813	4.64005e-73
SLC25A39	1.68389e-76	0.203707	0.539	0.489	8.49693e-73
GBP5	1.71713e-76	1.91002	0.011	0.003	8.66466e-73
BAG6	2.0777e-76	0.148297	0.77	0.736	1.04841e-72
CSK	3.71672e-76	0.228948	0.552	0.5	1.87546e-72
PPP4R1	4.30411e-76	0.276964	0.36	0.308	2.17186e-72
CHEK1	6.95797e-76	0.311353	0.235	0.189	3.51099e-72
PRMT1	8.52716e-76	0.201106	0.582	0.53	4.30281e-72
C1RL	2.31252e-75	-0.309111	0.301	0.35	1.1669e-71
KCNQ1	3.89886e-75	-1.54258	0.009	0.026	1.96736e-71
RACGAP1	5.31181e-75	0.209885	0.367	0.312	2.68034e-71
ZC3HAV1L	8.00429e-75	-0.490515	0.136	0.177	4.03896e-71
DHCR7	1.10689e-74	0.368584	0.165	0.126	5.58538e-71
SORCS2	1.82357e-74	-0.488761	0.146	0.187	9.20175e-71
CACNA1C	6.08608e-74	-1.09476	0.02	0.042	3.07103e-70
SERPINB2	1.18492e-73	1.60467	0.014	0.005	5.97912e-70
NEK6	1.54476e-73	-0.355737	0.228	0.275	7.79486e-70
CDC25A	2.11514e-73	0.425547	0.133	0.098	1.0673e-69
TPX2	3.30546e-73	0.219278	0.363	0.307	1.66793e-69
POLDIP2	3.52664e-73	0.221139	0.473	0.42	1.77954e-69
NDRG4	3.81171e-73	-0.850377	0.033	0.059	1.92339e-69
CARD10	3.89878e-73	0.234042	0.462	0.411	1.96733e-69
NUP93	4.65312e-73	0.234152	0.36	0.306	2.34797e-69
CLIC3	7.9989e-73	-0.504202	0.118	0.158	4.03625e-69
RECQL4	1.1814e-72	0.384116	0.155	0.118	5.96137e-69
PRICKLE1	1.24958e-72	-0.72899	0.046	0.074	6.30539e-69
STEAP1	1.3244e-72	0.488329	0.094	0.065	6.68295e-69
ORAI3	1.90705e-72	-0.364506	0.212	0.258	9.62298e-69
ALG13	2.93373e-72	-0.735959	0.048	0.076	1.48036e-68
RAN	4.13243e-72	0.130177	0.741	0.696	2.08523e-68
SEPTIN5	5.71415e-72	-0.350459	0.227	0.274	2.88336e-68
F2RL1	5.79345e-72	-0.333672	0.297	0.343	2.92338e-68
CIITA	1.65822e-71	1.52044	0.015	0.005	8.36735e-68
NOL4L	4.09998e-71	-0.400421	0.171	0.214	2.06885e-67
DDR2	9.58874e-71	0.636915	0.063	0.04	4.83848e-67
DACT2	9.86212e-71	1.21673	0.025	0.011	4.97643e-67
CDK16	2.30698e-70	0.192204	0.511	0.459	1.1641e-66
AFF1	2.48203e-70	0.244638	0.366	0.314	1.25243e-66
MFGE8	4.27747e-70	-0.331281	0.254	0.3	2.15841e-66
COL4A5	1.39549e-69	-0.486574	0.115	0.153	7.04164e-66
BNC1	3.74448e-69	0.21445	0.463	0.41	1.88947e-65
SHROOM1	5.40447e-69	0.28069	0.296	0.248	2.7271e-65
IL11RA	7.5623e-69	-0.462638	0.141	0.181	3.81594e-65
ERAP1	7.68026e-69	0.234882	0.443	0.393	3.87546e-65
MST1R	9.90785e-69	0.217734	0.465	0.416	4.9995e-65
MUC1	1.17223e-68	-0.719327	0.06	0.089	5.91508e-65
NXN	1.31971e-68	-0.23959	0.453	0.495	6.65928e-65
DUSP6	1.63968e-68	-0.456651	0.128	0.167	8.2738e-65
EGR2	1.95635e-68	-1.86147	0.006	0.021	9.87176e-65
POGZ	3.14926e-68	-0.284644	0.371	0.415	1.58912e-64
IFIT2	3.57136e-68	0.846809	0.054	0.033	1.80211e-64
SLC29A1	9.1044e-68	0.3123	0.205	0.164	4.59408e-64
SPAG5	9.85866e-68	0.370113	0.17	0.132	4.97468e-64
LIPG	1.49511e-67	0.399427	0.154	0.118	7.54431e-64
CYREN	2.45698e-67	0.232223	0.391	0.34	1.23979e-63
POLE	4.04504e-67	0.34922	0.2	0.16	2.04113e-63
TYMS	7.18857e-67	0.196094	0.414	0.361	3.62735e-63
ELAC2	1.21031e-66	0.231011	0.408	0.359	6.1072e-63
UBA1	1.7806e-66	0.182385	0.607	0.561	8.9849e-63
RPN1	5.2929e-66	0.141363	0.713	0.674	2.67079e-62
SEC13	1.37627e-65	0.1708	0.618	0.571	6.94465e-62
AUNIP	1.59449e-65	0.452975	0.096	0.068	8.04579e-62
PGF	2.09515e-65	-0.786154	0.061	0.09	1.05721e-61
RPA3	2.45055e-65	0.188586	0.437	0.382	1.23655e-61
TUBB3	2.508e-65	0.307262	0.24	0.197	1.26554e-61
TBRG4	3.00344e-65	0.178371	0.587	0.54	1.51554e-61
CMTM8	5.23562e-65	-0.696574	0.045	0.071	2.64189e-61
MAL2	5.60185e-65	0.759395	0.04	0.023	2.82669e-61
PTPRU	1.62021e-64	-0.292855	0.309	0.353	8.17557e-61
LRRC45	1.8606e-64	0.28968	0.271	0.226	9.38861e-61
SDHB	1.87479e-64	0.214464	0.444	0.393	9.4602e-61
URGCP	6.12595e-64	0.164717	0.664	0.627	3.09115e-60
SLC9A3R2	6.44722e-64	0.317117	0.198	0.158	3.25327e-60
UNG	8.85216e-64	0.282635	0.275	0.231	4.4668e-60
ORC1	1.42858e-63	0.346916	0.162	0.126	7.2086e-60
RRP12	1.68558e-63	0.332063	0.185	0.146	8.50542e-60
PPP2R1A	2.0741e-63	0.152643	0.682	0.642	1.04659e-59
NAA40	2.34195e-63	-0.224693	0.454	0.494	1.18175e-59
FUT3	2.58065e-63	0.352255	0.16	0.124	1.3022e-59
WWTR1	5.0826e-63	-0.345031	0.193	0.235	2.56468e-59
CSRP1	1.09996e-62	0.246884	0.325	0.278	5.55038e-59
MXRA7	1.93333e-62	-0.136928	0.745	0.768	9.75558e-59
PRCP	2.05709e-62	-0.328391	0.255	0.297	1.03801e-58
CASZ1	2.22111e-62	0.363519	0.15	0.115	1.12077e-58
NCOR2	2.38324e-62	-0.164377	0.703	0.724	1.20258e-58
PSMD1	2.87964e-62	0.19367	0.459	0.406	1.45307e-58
ERG28	5.1251e-62	0.365566	0.161	0.126	2.58613e-58
FUS	8.93038e-62	0.178998	0.539	0.491	4.50627e-58
MST1	1.06312e-61	-0.619494	0.064	0.093	5.36453e-58
ITGB3	1.24551e-61	-0.70307	0.045	0.07	6.28485e-58
CKS2	1.78396e-61	0.333092	0.169	0.133	9.00185e-58
VGLL3	2.08402e-61	0.579126	0.076	0.052	1.0516e-57
REXO2	2.15721e-61	0.174548	0.511	0.461	1.08853e-57
APOL2	2.32083e-61	0.303541	0.264	0.222	1.17109e-57
TFE3	5.67751e-61	0.190628	0.529	0.484	2.86487e-57
SPECC1	9.56679e-61	-0.247803	0.357	0.399	4.8274e-57
E2F3	1.09967e-60	0.360806	0.162	0.127	5.54893e-57
TRAF5	1.16125e-60	-0.592178	0.078	0.108	5.85966e-57
SLC6A9	1.53896e-60	0.467197	0.095	0.068	7.76559e-57
PLK1	1.70448e-60	0.313128	0.195	0.156	8.60079e-57
SAPCD2	3.15004e-60	0.351249	0.17	0.134	1.58951e-56
TET1	3.94379e-60	-0.870199	0.026	0.047	1.99004e-56
SLC16A4	4.02736e-60	-0.79549	0.041	0.065	2.03221e-56
SHMT2	4.56411e-60	0.184344	0.54	0.494	2.30305e-56
USP5	4.69548e-60	0.185462	0.506	0.454	2.36934e-56
COL17A1	5.45743e-60	-0.157441	0.781	0.795	2.75382e-56
SUV39H1	9.2407e-60	0.257284	0.237	0.195	4.66286e-56
NUAK2	1.32583e-59	0.364992	0.152	0.119	6.69012e-56
TCOF1	1.46627e-59	0.289473	0.233	0.192	7.39882e-56
WDR77	1.48438e-59	0.329291	0.171	0.135	7.4902e-56
IGF2BP2	3.96501e-59	-0.200054	0.58	0.607	2.00074e-55
SIRT7	5.20918e-59	0.23722	0.329	0.283	2.62855e-55
MYC	6.84246e-59	0.233522	0.469	0.425	3.45271e-55
PDGFC	7.67749e-59	-0.345166	0.184	0.224	3.87406e-55
Krt5	4.1472e-58	0.252011	0.22	0.18	2.09268e-54
SP110	5.42142e-58	0.352939	0.199	0.162	2.73565e-54
AXL	6.97849e-58	0.131732	0.8	0.784	3.52134e-54
SPIN1	9.241e-58	-0.31719	0.233	0.274	4.66301e-54
HNRNPF	1.13654e-57	0.12026	0.782	0.755	5.73496e-54
HIPK2	1.17142e-57	-0.222592	0.429	0.468	5.911e-54
SEMA7A	1.30613e-57	0.457684	0.077	0.053	6.59072e-54
CD151	2.37217e-57	-0.166555	0.632	0.66	1.197e-53
MAD1L1	3.29193e-57	0.175522	0.571	0.531	1.66111e-53
NSD2	3.57832e-57	0.313296	0.182	0.146	1.80562e-53
ATXN1	3.91816e-57	-0.316896	0.216	0.256	1.9771e-53
CSF1	5.27776e-57	-0.565991	0.068	0.096	2.66316e-53
SGSH	5.50777e-57	0.410445	0.123	0.093	2.77922e-53
MTHFD1	5.69596e-57	0.259903	0.245	0.204	2.87418e-53
KCNJ15	5.7857e-57	-0.374867	0.195	0.234	2.91947e-53
NTMT1	6.51628e-57	0.226261	0.376	0.33	3.28812e-53
KIF2C	7.46219e-57	0.216252	0.234	0.192	3.76542e-53
NOP2	1.20108e-56	0.23283	0.306	0.261	6.06063e-53
RUVBL1	1.3904e-56	0.235484	0.299	0.255	7.01598e-53
PIK3CG	1.78077e-56	0.497581	0.072	0.049	8.98579e-53
GTPBP4	2.60415e-56	0.171764	0.493	0.446	1.31405e-52
UNC45A	2.9687e-56	0.194304	0.445	0.398	1.49801e-52
RFC5	5.51532e-56	0.226594	0.271	0.228	2.78303e-52
SUGCT	5.74324e-56	-0.862065	0.029	0.05	2.89804e-52
TUBB2A	3.00994e-55	0.337831	0.156	0.123	1.51882e-51
SH2D2A	9.66162e-55	0.884877	0.026	0.014	4.87526e-51
BRI3BP	1.02633e-54	0.310692	0.152	0.119	5.17887e-51
HMGCR	1.0545e-54	0.198072	0.417	0.37	5.32102e-51
EPDR1	1.29213e-54	-0.502229	0.098	0.129	6.52008e-51
PDCD1LG2	1.3555e-54	0.797089	0.033	0.019	6.83987e-51
CACYBP	1.4767e-54	0.309977	0.178	0.143	7.45141e-51
ZYX	2.11707e-54	-0.170982	0.59	0.621	1.06827e-50
MAP3K20	3.06711e-54	0.313513	0.179	0.144	1.54766e-50
IKBKG	3.33487e-54	0.273916	0.241	0.201	1.68277e-50
AHCY	4.51503e-54	0.159513	0.568	0.525	2.27829e-50
MCM6	5.44814e-54	0.237002	0.29	0.247	2.74913e-50
ACVR1B	5.86627e-54	-0.293918	0.232	0.271	2.96012e-50
MELK	7.23088e-54	0.306225	0.172	0.137	3.6487e-50
EFTUD2	9.1856e-54	0.186743	0.461	0.414	4.63505e-50
ALDH2	1.04971e-53	-0.506429	0.077	0.106	5.29683e-50
ABCC3	1.48712e-53	-0.328668	0.221	0.26	7.50398e-50
ZBTB4	1.65185e-53	-0.223807	0.445	0.48	8.33521e-50
NTSR1	1.69026e-53	0.538268	0.058	0.039	8.52903e-50
PTTG1	2.65089e-53	0.218828	0.277	0.234	1.33764e-49
Flt4	5.79381e-53	0.538739	0.072	0.05	2.92356e-49
UBE2L3	5.89323e-53	0.257571	0.235	0.195	2.97372e-49
CCND2	6.18822e-53	0.671109	0.038	0.023	3.12258e-49
ADGRB2	2.87867e-52	-0.526893	0.078	0.106	1.45258e-48
FGF1	4.05891e-52	-0.966238	0.017	0.033	2.04813e-48
GSDMB	4.4956e-52	-0.517288	0.082	0.111	2.26848e-48
STAT6	5.85776e-52	0.17779	0.539	0.499	2.95583e-48
DDX3Y	6.33068e-52	-0.381648	0.158	0.193	3.19446e-48
RCC1	9.63927e-52	0.189711	0.398	0.351	4.86398e-48
SEMA3F	1.2017e-51	-0.491136	0.064	0.091	6.06378e-48
CHD3	1.22893e-51	-0.202383	0.5	0.533	6.20119e-48
CDC37	1.42079e-51	0.141279	0.638	0.597	7.16928e-48
CEP85	2.01862e-51	0.190538	0.381	0.336	1.0186e-47
PTPN1	2.96649e-51	0.209194	0.352	0.308	1.49689e-47
KCTD5	4.53119e-51	0.223922	0.29	0.248	2.28644e-47
TRPC1	5.30488e-51	-0.683307	0.037	0.058	2.67684e-47
CEP112	5.88091e-51	-0.61209	0.055	0.079	2.96751e-47
DIP2A	6.44291e-51	-0.234167	0.389	0.427	3.25109e-47
ITPR1	7.00157e-51	-0.774562	0.031	0.051	3.53299e-47
GRWD1	8.35092e-51	0.227995	0.3	0.258	4.21388e-47
FAM98A	1.53474e-50	0.29192	0.19	0.155	7.74428e-47
HK1	1.53756e-50	-0.170458	0.59	0.616	7.75851e-47
MME	3.17048e-50	-1.21894	0.012	0.027	1.59982e-46
SH3RF2	3.2412e-50	-0.327103	0.214	0.251	1.63551e-46
HIPK3	4.13946e-50	-0.301888	0.222	0.26	2.08877e-46
PEA15	4.39415e-50	0.187721	0.475	0.43	2.21729e-46
GPR39	5.12062e-50	0.298933	0.156	0.124	2.58387e-46
GSR	6.38551e-50	0.166559	0.471	0.424	3.22213e-46
VLDLR	7.12303e-50	-1.12778	0.011	0.024	3.59428e-46
SRPX	7.14996e-50	-0.153923	0.636	0.662	3.60787e-46
PTGES3	2.09178e-49	0.123674	0.616	0.57	1.05551e-45
NPC1	2.487e-49	0.208415	0.343	0.3	1.25494e-45
TTC12	4.20625e-49	-0.531968	0.072	0.098	2.12248e-45
SDK2	5.26362e-49	-2.15514	0.003	0.012	2.65602e-45
SEMA4C	5.84745e-49	-0.217905	0.416	0.451	2.95062e-45
IL1B	1.02508e-48	0.758682	0.031	0.018	5.17253e-45
RBM19	1.21257e-48	0.198237	0.396	0.353	6.11862e-45
SRPK1	2.39562e-48	0.295094	0.185	0.151	1.20883e-44
KLK10	2.47172e-48	0.621409	0.05	0.033	1.24723e-44
GALK1	3.26025e-48	-0.455953	0.098	0.127	1.64512e-44
TJP1	3.2989e-48	0.202622	0.328	0.285	1.66463e-44
MICAL2	3.39719e-48	0.140087	0.654	0.617	1.71422e-44
SRA1	4.10063e-48	0.224595	0.272	0.232	2.06918e-44
PARP1	9.43563e-48	0.163125	0.448	0.402	4.76122e-44
WWP2	2.1227e-47	0.205565	0.277	0.237	1.07112e-43
KCNC4	2.2898e-47	0.407417	0.09	0.067	1.15544e-43
FGF2	2.3586e-47	0.732178	0.031	0.018	1.19015e-43
EFNB2	4.55536e-47	0.191663	0.372	0.328	2.29864e-43
CRYBG1	5.31244e-47	0.174452	0.42	0.374	2.68066e-43
RBX1	6.38474e-47	0.169505	0.374	0.33	3.22174e-43
PSMC2	9.55011e-47	0.207857	0.389	0.347	4.81899e-43
SERPINA5	1.17982e-46	-0.556136	0.052	0.075	5.95338e-43
APH1B	1.35269e-46	-0.65403	0.041	0.062	6.82568e-43
SEC23B	1.40371e-46	0.236357	0.251	0.213	7.08313e-43
MRPL45	5.57177e-46	-0.197834	0.446	0.481	2.81152e-42
PKP2	5.60521e-46	0.299903	0.166	0.134	2.82839e-42
FAR1	7.22898e-46	-0.294379	0.25	0.286	3.64774e-42
IGBP1	8.26123e-46	-0.283951	0.257	0.293	4.16862e-42
SNX8	1.88958e-45	0.25265	0.273	0.236	9.53481e-42
WDR74	2.41525e-45	0.174099	0.425	0.382	1.21873e-41
LYN	2.44163e-45	0.28523	0.164	0.133	1.23205e-41
PSMD4	2.71638e-45	0.181943	0.45	0.408	1.37069e-41
PRRT2	2.92174e-45	-0.583849	0.051	0.073	1.47431e-41
ZNF296	3.18463e-45	0.408125	0.088	0.066	1.60696e-41
UGDH	3.26862e-45	0.30721	0.192	0.159	1.64934e-41
EEF1AKNMT	4.65028e-45	0.230015	0.275	0.237	2.34653e-41
CD274	5.14921e-45	0.407663	0.095	0.072	2.59829e-41
BCAS3	5.49437e-45	-0.25335	0.246	0.282	2.77246e-41
AP1S3	5.58151e-45	0.51886	0.061	0.043	2.81643e-41
FANCI	5.91994e-45	0.229625	0.222	0.187	2.9872e-41
RAB8A	6.35899e-45	0.242064	0.275	0.237	3.20875e-41
RAB7A	7.90521e-45	0.149743	0.547	0.506	3.98897e-41
KPNB1	1.10588e-44	0.131718	0.646	0.613	5.58025e-41
STAT3	1.52676e-44	0.100129	0.768	0.741	7.70404e-41
NCS1	2.88793e-44	0.157466	0.392	0.347	1.45725e-40
OSBP2	3.26247e-44	0.634557	0.057	0.04	1.64624e-40
TUFM	3.27019e-44	0.114662	0.669	0.633	1.65014e-40
MAPK8IP3	3.34231e-44	-0.243867	0.415	0.446	1.68653e-40
TRPS1	3.56512e-44	-0.262852	0.216	0.252	1.79896e-40
RAD54L2	4.75826e-44	0.184965	0.341	0.3	2.40102e-40
TUBB6	5.95713e-44	0.137914	0.499	0.455	3.00597e-40
PLEKHA1	7.76163e-44	0.216507	0.33	0.29	3.91652e-40
TUSC2	9.41942e-44	0.210019	0.283	0.245	4.75304e-40
XPO6	1.52552e-43	0.178567	0.377	0.336	7.6978e-40
MAN1B1	1.61906e-43	-0.1413	0.667	0.69	8.16976e-40
CYTOR	3.07744e-43	0.240189	0.232	0.197	1.55288e-39
RIPK4	3.37724e-43	-0.23668	0.278	0.315	1.70416e-39
SMAD3	3.58721e-43	0.134931	0.51	0.467	1.81011e-39
PLEKHB2	3.74421e-43	0.184415	0.304	0.264	1.88933e-39
EHF	3.86737e-43	0.225671	0.294	0.256	1.95147e-39
MPI	4.56453e-43	-0.410491	0.093	0.12	2.30326e-39
USF1	4.72261e-43	0.331009	0.125	0.099	2.38303e-39
PGK1	5.27505e-43	-0.202074	0.46	0.488	2.66179e-39
GBF1	6.05354e-43	0.176326	0.374	0.333	3.05462e-39
ECPAS	7.34172e-43	0.13562	0.601	0.563	3.70463e-39
STAT5A	8.58474e-43	0.276076	0.181	0.149	4.33186e-39
SMO	1.37903e-42	-0.322991	0.183	0.216	6.9586e-39
GSK3A	1.62387e-42	0.180068	0.421	0.379	8.19403e-39
PDLIM2	1.88925e-42	0.462376	0.067	0.048	9.53315e-39
FSTL3	1.95731e-42	0.345008	0.142	0.114	9.87657e-39
GAS2L1	2.11527e-42	0.1781	0.371	0.33	1.06737e-38
SNX29	2.46735e-42	0.173884	0.388	0.346	1.24503e-38
CRY2	2.7058e-42	-0.461176	0.089	0.115	1.36535e-38
CGB3	2.72819e-42	-0.228664	0.282	0.319	1.37664e-38
HAS2	3.75786e-42	0.589129	0.058	0.04	1.89621e-38
UCP2	4.93858e-42	0.830436	0.051	0.035	2.49201e-38
CCT8	5.79635e-42	0.120127	0.641	0.604	2.92484e-38
CPEB2	6.75449e-42	0.533394	0.05	0.034	3.40832e-38
VDAC1	6.94469e-42	0.115991	0.728	0.702	3.50429e-38
ZNF395	7.05106e-42	-0.68335	0.034	0.053	3.55796e-38
MMP12	7.72899e-42	-1.17134	0.011	0.023	3.90005e-38
RBM10	9.93415e-42	0.157109	0.395	0.353	5.01277e-38
LURAP1	1.11721e-41	-0.443105	0.079	0.104	5.63745e-38
MR1	1.50075e-41	-0.526906	0.061	0.083	7.57278e-38
BMPR2	1.64703e-41	-0.208512	0.355	0.39	8.31092e-38
PGAP2	1.87934e-41	-0.303995	0.175	0.208	9.48315e-38
MYO1C	2.6986e-41	0.135271	0.629	0.594	1.36171e-37
ABCA3	5.16204e-41	0.419478	0.075	0.055	2.60477e-37
ICA1	5.30964e-41	0.430012	0.079	0.059	2.67925e-37
MYH10	5.47155e-41	-0.262556	0.259	0.293	2.76094e-37
RBM14	5.74978e-41	0.218196	0.212	0.179	2.90134e-37
PCDHB14	8.39065e-41	-0.704782	0.03	0.047	4.23392e-37
PLCB1	1.17056e-40	-0.786791	0.02	0.035	5.90667e-37
BAP1	1.17883e-40	0.21849	0.283	0.247	5.94836e-37
SLC9A1	1.45838e-40	0.154891	0.477	0.436	7.35897e-37
ZER1	1.51571e-40	-0.418154	0.099	0.126	7.64827e-37
CCNO	1.70415e-40	0.375707	0.093	0.071	8.59915e-37
PNPLA3	2.68372e-40	0.597808	0.037	0.023	1.3542e-36
HBEGF	3.68571e-40	0.35513	0.129	0.103	1.85981e-36
FCMR	3.99213e-40	0.507531	0.057	0.04	2.01443e-36
USP38	4.02212e-40	0.263984	0.19	0.158	2.02956e-36
RILPL1	5.56748e-40	-0.31138	0.169	0.2	2.80935e-36
TRAF2	9.16275e-40	0.157619	0.491	0.454	4.62353e-36
STAU1	1.36681e-39	-0.105294	0.794	0.808	6.89692e-36
STOML1	1.62439e-39	0.375787	0.093	0.071	8.19669e-36
MDFIC	1.75757e-39	0.196472	0.273	0.236	8.86869e-36
UPF1	1.91062e-39	0.120912	0.614	0.579	9.64101e-36
MYOF	2.21108e-39	-0.135875	0.707	0.721	1.11571e-35
DHX9	2.8643e-39	0.14928	0.441	0.399	1.44532e-35
PTBP1	3.31073e-39	0.126148	0.657	0.625	1.6706e-35
UNC119	3.52674e-39	-0.306737	0.18	0.211	1.77959e-35
SH2B2	4.01066e-39	-0.50816	0.061	0.082	2.02378e-35
SAMD5	5.87347e-39	0.965503	0.015	0.007	2.96375e-35
CSNK2A2	7.04227e-39	-0.215648	0.39	0.42	3.55353e-35
PAPPA	7.44496e-39	0.142209	0.31	0.27	3.75673e-35
RAF1	8.15728e-39	0.137821	0.553	0.514	4.11616e-35
RNF128	9.15173e-39	-0.798954	0.021	0.035	4.61796e-35
BUB1	1.05908e-38	0.225115	0.155	0.127	5.34411e-35
FXR2	1.08423e-38	0.221487	0.295	0.259	5.47104e-35
MGMT	1.26414e-38	-0.68693	0.026	0.042	6.37884e-35
ITPRID2	2.23078e-38	0.233875	0.271	0.236	1.12565e-34
APEX2	2.41413e-38	0.272953	0.159	0.131	1.21817e-34
P4HTM	5.6569e-38	-0.327667	0.171	0.2	2.85447e-34
COBLL1	6.72595e-38	-0.347657	0.133	0.16	3.39392e-34
INO80D	8.67693e-38	0.191764	0.34	0.304	4.37838e-34
IL15RA	8.72166e-38	0.389793	0.083	0.063	4.40095e-34
CHAF1A	1.08006e-37	0.236407	0.217	0.185	5.44997e-34
PHF10	1.09285e-37	-0.230147	0.294	0.326	5.51452e-34
KNSTRN	2.26195e-37	0.197775	0.253	0.219	1.14138e-33
TMPO	3.08041e-37	0.137821	0.337	0.298	1.55438e-33
ABL2	3.31765e-37	0.239524	0.285	0.252	1.67408e-33
PELO	3.34561e-37	0.147809	0.469	0.431	1.6882e-33
SATB1	4.2678e-37	-0.528989	0.044	0.063	2.15353e-33
SMARCC1	4.66558e-37	-0.152849	0.556	0.582	2.35425e-33
GLB1	5.25112e-37	-0.195922	0.385	0.416	2.64972e-33
GCH1	6.13276e-37	0.563495	0.041	0.027	3.09459e-33
IPO5	7.71458e-37	0.198663	0.284	0.249	3.89278e-33
RLF	8.96103e-37	-0.611086	0.04	0.058	4.52174e-33
IMPDH1	1.16616e-36	0.150696	0.503	0.465	5.88443e-33
AIM2	1.33332e-36	0.604543	0.041	0.027	6.72794e-33
ELK3	1.52848e-36	0.274987	0.144	0.117	7.71273e-33
PSMB5	2.57918e-36	0.165315	0.355	0.316	1.30145e-32
TP53	3.15015e-36	-0.14036	0.508	0.54	1.58957e-32
NLRP2	3.34478e-36	0.189596	0.26	0.225	1.68778e-32
PRR11	3.53981e-36	0.19831	0.222	0.19	1.78619e-32
DDIT3	3.71967e-36	-0.878908	0.034	0.051	1.87695e-32
CCND3	3.72506e-36	0.476145	0.05	0.035	1.87967e-32
LSG1	3.753e-36	0.222079	0.216	0.184	1.89376e-32
MMP11	3.9162e-36	-0.592714	0.032	0.048	1.97612e-32
ARHGEF2	4.40235e-36	0.213201	0.204	0.173	2.22143e-32
TGFA	4.65905e-36	-0.292187	0.243	0.273	2.35096e-32
RBM38	5.46704e-36	0.217694	0.211	0.18	2.75867e-32
OLFM1	6.90233e-36	0.635177	0.038	0.025	3.48292e-32
EZH2	8.4193e-36	0.214758	0.197	0.167	4.24838e-32
PDCD4	9.52117e-36	-0.289665	0.152	0.181	4.80438e-32
WDR72	1.06427e-35	-0.436038	0.08	0.103	5.3703e-32
RRM2	1.52539e-35	0.123287	0.294	0.256	7.69712e-32
DDX27	1.76717e-35	0.118772	0.618	0.583	8.91715e-32
FANCA	2.18875e-35	0.356805	0.08	0.06	1.10444e-31
SHC1	2.39214e-35	-0.121436	0.688	0.704	1.20707e-31
TWIST2	2.56739e-35	0.542519	0.04	0.026	1.2955e-31
ZMIZ2	2.87108e-35	0.138944	0.538	0.504	1.44875e-31
RBM12	2.9257e-35	-0.196696	0.298	0.33	1.47631e-31
UBE2T	3.15636e-35	0.204564	0.184	0.154	1.5927e-31
ANKRD13A	3.80299e-35	0.184715	0.294	0.259	1.91899e-31
DNM1	5.29154e-35	-0.780059	0.018	0.031	2.67011e-31
CEP55	5.59308e-35	0.155876	0.27	0.235	2.82227e-31
TICRR	6.67141e-35	0.319569	0.103	0.081	3.3664e-31
PRNP	7.42474e-35	0.117655	0.636	0.603	3.74652e-31
BRD3	7.543e-35	-0.251711	0.194	0.225	3.8062e-31
PCNX3	8.64698e-35	0.127485	0.5	0.462	4.36327e-31
PTK7	1.07304e-34	-0.128153	0.598	0.62	5.41457e-31
KLF4	1.18928e-34	0.440492	0.085	0.066	6.00113e-31
DLEU1	1.22793e-34	-0.267925	0.212	0.242	6.19613e-31
GLT8D2	1.23921e-34	-0.921546	0.014	0.025	6.25307e-31
MEF2A	1.27798e-34	-0.264995	0.153	0.182	6.44867e-31
ALPK1	1.30403e-34	-0.805552	0.016	0.028	6.58015e-31
IL11	1.40358e-34	0.483503	0.066	0.049	7.08248e-31
CYCS	1.432e-34	0.206133	0.194	0.164	7.22588e-31
RBPMS	1.64235e-34	0.524791	0.069	0.052	8.2873e-31
PRKAA2	2.36122e-34	-0.763178	0.022	0.036	1.19147e-30
SLC2A3	2.40208e-34	-1.78961	0.003	0.01	1.21209e-30
PDZK1	2.51733e-34	0.745008	0.018	0.01	1.27025e-30
HTR1D	2.61862e-34	0.333318	0.083	0.063	1.32136e-30
RREB1	2.89181e-34	0.181875	0.379	0.344	1.45921e-30
RPF1	3.07451e-34	0.216181	0.22	0.189	1.5514e-30
FGFR3	3.28227e-34	-0.36531	0.065	0.086	1.65624e-30
VGF	3.44982e-34	0.599506	0.037	0.025	1.74078e-30
FOXE1	3.46795e-34	0.834644	0.018	0.01	1.74993e-30
RBM23	3.53942e-34	0.174265	0.295	0.26	1.78599e-30
COMP	3.68283e-34	-1.56212	0.005	0.014	1.85835e-30
BTAF1	3.8012e-34	-0.232938	0.252	0.283	1.91809e-30
INHBB	3.90469e-34	0.591049	0.033	0.021	1.97031e-30
GLDN	3.91319e-34	-1.31834	0.006	0.015	1.9746e-30
CDC34	4.22436e-34	0.152692	0.462	0.426	2.13161e-30
TOPBP1	5.24266e-34	0.206073	0.238	0.206	2.64544e-30
GTPBP1	5.61973e-34	0.169579	0.346	0.31	2.83571e-30
CD3EAP	5.71373e-34	0.265722	0.13	0.105	2.88315e-30
DAXX	5.80007e-34	0.212088	0.179	0.15	2.92671e-30
CDK2	6.19443e-34	0.287228	0.134	0.11	3.12571e-30
TDRD7	7.08216e-34	0.295127	0.125	0.102	3.57366e-30
PROC	7.38059e-34	-0.582031	0.039	0.056	3.72425e-30
HAX1	7.7444e-34	0.189388	0.272	0.239	3.90783e-30
ZNF142	7.76243e-34	0.225826	0.215	0.184	3.91692e-30
PITPNB	7.95451e-34	0.112035	0.58	0.545	4.01385e-30
FLRT3	1.03007e-33	0.261622	0.129	0.105	5.19773e-30
PGM1	1.07249e-33	-0.170656	0.495	0.52	5.4118e-30
CDK4	1.40611e-33	0.151456	0.414	0.377	7.09521e-30
NDUFA4	2.57481e-33	0.332886	0.097	0.076	1.29925e-29
EPOR	2.74679e-33	-0.449051	0.056	0.076	1.38603e-29
TNFRSF10D	3.62829e-33	-0.419628	0.09	0.113	1.83083e-29
NAIP	4.035e-33	-0.493927	0.043	0.06	2.03606e-29
SNHG15	6.46595e-33	0.200601	0.263	0.231	3.26272e-29
FADD	7.34986e-33	0.200951	0.222	0.191	3.70874e-29
MYO1B	7.72102e-33	0.129746	0.538	0.504	3.89603e-29
EZH1	8.40228e-33	-0.262242	0.176	0.205	4.23979e-29
TTC4	1.04504e-32	0.213212	0.211	0.181	5.27325e-29
ALDH7A1	1.39574e-32	-0.221355	0.308	0.338	7.04291e-29
PRXL2A	1.821e-32	0.243528	0.153	0.127	9.18878e-29
KPNA1	1.93271e-32	0.297505	0.148	0.123	9.75246e-29
ATL3	1.95311e-32	-0.178956	0.466	0.493	9.85541e-29
E2F4	1.97174e-32	0.249278	0.152	0.127	9.94939e-29
GJB6	2.05493e-32	-0.950053	0.011	0.022	1.03692e-28
ARL4D	2.35418e-32	-0.319105	0.151	0.178	1.18792e-28
PTPN11	2.86519e-32	0.139879	0.441	0.404	1.44578e-28
PRLR	2.91628e-32	-0.728562	0.021	0.034	1.47155e-28
GTF3C1	3.30168e-32	0.137718	0.428	0.391	1.66603e-28
PROX1	3.64647e-32	0.684987	0.038	0.026	1.84001e-28
PTX3	3.92584e-32	-0.760406	0.015	0.026	1.98098e-28
KCNJ12	6.5109e-32	1.08191	0.011	0.005	3.2854e-28
PLAGL1	9.19367e-32	-0.595591	0.031	0.046	4.63912e-28
SLCO1B3	9.58822e-32	-0.585785	0.042	0.059	4.83822e-28
ATXN2L	1.03916e-31	0.109866	0.581	0.548	5.24362e-28
SCFD2	1.27079e-31	0.277135	0.11	0.088	6.4124e-28
ZNF326	1.3361e-31	0.219382	0.191	0.163	6.74198e-28
NOTCH2NLA	1.83791e-31	-0.17889	0.407	0.438	9.27411e-28
SYK	2.21261e-31	0.249238	0.148	0.123	1.11648e-27
ADIPOR1	3.22415e-31	0.139558	0.475	0.441	1.6269e-27
VPS4A	3.58758e-31	0.129072	0.429	0.392	1.81029e-27
PAK1	4.30781e-31	-0.158055	0.42	0.448	2.17372e-27
PELP1	4.64125e-31	0.176083	0.242	0.211	2.34197e-27
BCCIP	5.02316e-31	0.128221	0.436	0.399	2.53469e-27
CACNA2D1	5.28038e-31	-0.607159	0.031	0.046	2.66448e-27
ROBO4	5.90877e-31	0.576835	0.03	0.019	2.98157e-27
MAP2K5	5.93324e-31	-0.442882	0.065	0.084	2.99391e-27
TFEB	6.77675e-31	-0.269235	0.153	0.18	3.41955e-27
RFC4	8.60396e-31	0.251736	0.133	0.109	4.34156e-27
AQP7	9.78298e-31	0.293829	0.145	0.121	4.93649e-27
NRSN2	1.22941e-30	-0.566087	0.039	0.055	6.20359e-27
ENOSF1	1.23992e-30	-0.283237	0.172	0.199	6.25663e-27
FH	2.01556e-30	0.154074	0.334	0.299	1.01705e-26
SNTB2	2.27946e-30	0.162201	0.297	0.263	1.15021e-26
DPAGT1	2.31949e-30	0.239688	0.13	0.107	1.17042e-26
TOP1MT	2.78086e-30	-0.202964	0.319	0.347	1.40322e-26
ICAM5	2.95241e-30	-0.404164	0.076	0.096	1.48979e-26
CAPN1	3.22547e-30	0.117995	0.529	0.496	1.62757e-26
KIF20A	3.33304e-30	0.136653	0.299	0.266	1.68185e-26
CRYZL1	7.79569e-30	-0.373851	0.094	0.115	3.9337e-26
STX1A	8.82276e-30	0.231875	0.217	0.189	4.45196e-26
AP3D1	8.98154e-30	0.106682	0.658	0.626	4.53209e-26
CTSL	9.00114e-30	0.112443	0.594	0.565	4.54197e-26
IGF2BP3	9.88411e-30	0.127329	0.446	0.409	4.98752e-26
SETD4	1.00186e-29	-0.327128	0.131	0.155	5.05537e-26
FAM117B	1.00796e-29	-0.365528	0.081	0.102	5.08619e-26
HDAC3	1.12521e-29	-0.196949	0.346	0.374	5.67781e-26
POLD1	1.48087e-29	0.196309	0.233	0.203	7.47246e-26
PRKCI	1.52903e-29	-0.164764	0.394	0.421	7.71551e-26
DCLK1	2.20954e-29	0.661876	0.022	0.014	1.11493e-25
CIP2A	2.66805e-29	0.1912	0.152	0.127	1.3463e-25
GJC1	3.21815e-29	0.326621	0.084	0.066	1.62388e-25
RUNX2	3.71475e-29	-0.33324	0.111	0.134	1.87446e-25
DUSP5	3.77543e-29	0.390423	0.068	0.052	1.90508e-25
ABTB2	5.31024e-29	0.369877	0.087	0.069	2.67954e-25
PTAFR	5.58947e-29	0.462156	0.042	0.03	2.82045e-25
GALNS	7.51442e-29	-0.568378	0.036	0.05	3.79178e-25
POLR2E	8.27453e-29	0.167213	0.229	0.2	4.17533e-25
WDR55	9.1885e-29	0.239469	0.148	0.124	4.63651e-25
MYCBP	1.06011e-28	0.160085	0.215	0.186	5.34933e-25
CSF2	1.17282e-28	0.397156	0.077	0.06	5.91804e-25
RAG1	1.38954e-28	-0.345927	0.09	0.111	7.01162e-25
ANP32E	1.48996e-28	0.20907	0.17	0.145	7.51834e-25
MAPKAPK2	1.9433e-28	0.119316	0.567	0.536	9.80589e-25
PTP4A1	2.07401e-28	0.236994	0.131	0.109	1.04655e-24
TMTC3	2.25878e-28	-0.219407	0.237	0.265	1.13978e-24
NFE2L3	2.3149e-28	0.153081	0.397	0.364	1.1681e-24
TNFRSF11B	2.37618e-28	0.420538	0.057	0.042	1.19902e-24
PER1	2.88124e-28	-0.531105	0.057	0.075	1.45387e-24
ARRB2	3.10944e-28	0.192919	0.168	0.142	1.56903e-24
PCSK9	3.20635e-28	0.590656	0.024	0.015	1.61792e-24
MIAT	4.0049e-28	-1.48797	0.004	0.01	2.02087e-24
ATP13A2	4.63126e-28	0.194121	0.215	0.187	2.33693e-24
KCNC3	4.6603e-28	-0.950824	0.012	0.021	2.35159e-24
NUP62	4.92977e-28	0.203426	0.176	0.15	2.48756e-24
NGB	5.83563e-28	-0.66532	0.022	0.034	2.94466e-24
CNP	7.46841e-28	0.139077	0.408	0.375	3.76856e-24
GLYR1	7.79219e-28	0.226603	0.173	0.148	3.93194e-24
ATXN3	8.78499e-28	-0.321424	0.141	0.165	4.43291e-24
FBP1	9.0533e-28	0.89564	0.012	0.006	4.5683e-24
MCAM	1.48673e-27	-0.419613	0.063	0.08	7.50205e-24
GSK3B	1.63844e-27	0.159776	0.367	0.335	8.26755e-24
CMYA5	1.73921e-27	-0.808828	0.014	0.024	8.77605e-24
PIH1D1	1.73996e-27	0.13893	0.388	0.354	8.77986e-24
CASP1	1.90538e-27	0.300117	0.111	0.091	9.61455e-24
PYCARD	2.13098e-27	-0.249536	0.173	0.199	1.07529e-23
SORL1	2.1804e-27	-0.225161	0.141	0.165	1.10023e-23
MERTK	2.59641e-27	1.01641	0.011	0.006	1.31015e-23
ATP10D	3.07566e-27	-0.26144	0.164	0.189	1.55198e-23
RASD2	3.125e-27	-0.589991	0.031	0.045	1.57687e-23
BTK	3.20017e-27	0.975834	0.014	0.007	1.6148e-23
NIBAN1	3.39676e-27	0.430668	0.041	0.029	1.71401e-23
NFATC4	3.58622e-27	-0.631821	0.025	0.037	1.80961e-23
BAX	3.90306e-27	0.166881	0.283	0.252	1.96949e-23
RFX5	4.2346e-27	0.260667	0.139	0.116	2.13678e-23
LAMP3	5.23542e-27	0.575511	0.02	0.012	2.64179e-23
PNPT1	5.58152e-27	0.247072	0.115	0.095	2.81644e-23
NOTCH1	6.59426e-27	-0.220323	0.29	0.317	3.32746e-23
FOXRED1	6.82785e-27	0.172709	0.288	0.258	3.44533e-23
THRA	8.89981e-27	-0.332428	0.097	0.118	4.49085e-23
CABYR	9.40714e-27	-0.367356	0.067	0.085	4.74684e-23
PGAM5	1.11317e-26	0.174921	0.205	0.178	5.61706e-23
SAA4	1.30885e-26	-0.881859	0.012	0.021	6.60444e-23
HPCAL1	2.14834e-26	0.198352	0.162	0.138	1.08405e-22
SRCAP	2.72044e-26	0.162975	0.335	0.304	1.37273e-22
ALCAM	2.72557e-26	0.196613	0.196	0.17	1.37532e-22
TMEM97	3.08082e-26	0.17076	0.187	0.161	1.55458e-22
ATP7A	3.21221e-26	-0.45767	0.037	0.051	1.62088e-22
CXCL16	3.47018e-26	0.266964	0.123	0.103	1.75105e-22
MFN2	3.55328e-26	0.111131	0.443	0.409	1.79298e-22
EIF4EBP1	3.66539e-26	0.105336	0.587	0.555	1.84956e-22
AURKA	3.67096e-26	0.129601	0.188	0.161	1.85236e-22
TGFB1I1	3.83487e-26	-0.224041	0.277	0.302	1.93507e-22
EHBP1	4.19642e-26	-0.242019	0.195	0.22	2.11751e-22
API5	4.82558e-26	-0.173753	0.42	0.444	2.43499e-22
FNTA	5.16996e-26	-0.265749	0.173	0.198	2.60876e-22
ABAT	5.21948e-26	-0.554468	0.033	0.046	2.63375e-22
SHFL	5.81224e-26	0.297162	0.117	0.097	2.93286e-22
IL1A	6.22416e-26	0.290415	0.108	0.089	3.14071e-22
TIMP2	7.83171e-26	-0.181442	0.339	0.365	3.95188e-22
IL16	8.11591e-26	0.621123	0.026	0.017	4.09529e-22
SIRT6	9.01461e-26	0.207887	0.159	0.135	4.54877e-22
HTR2C	9.67882e-26	-0.921573	0.011	0.02	4.88393e-22
RIPK1	1.12585e-25	0.195615	0.217	0.191	5.68105e-22
EPHB6	1.22796e-25	-0.425762	0.057	0.074	6.19628e-22
TOR1A	1.35146e-25	0.178792	0.186	0.161	6.81946e-22
CDCA3	1.4469e-25	0.132089	0.198	0.172	7.30107e-22
ACKR3	1.57604e-25	-0.286138	0.078	0.097	7.95268e-22
ACYP2	2.14162e-25	-0.375547	0.067	0.085	1.08066e-21
USP9Y	2.23895e-25	-0.317389	0.099	0.12	1.12978e-21
STMN3	2.45896e-25	0.125123	0.345	0.313	1.24079e-21
SHMT1	2.67622e-25	0.268568	0.076	0.06	1.35042e-21
TOP1	2.87854e-25	0.109298	0.441	0.408	1.45251e-21
NOD1	2.99101e-25	0.217258	0.141	0.12	1.50926e-21
CXCL2	3.35184e-25	0.915083	0.016	0.009	1.69134e-21
CADM4	3.62036e-25	-0.283091	0.117	0.138	1.82683e-21
GPN1	4.01697e-25	0.168602	0.241	0.214	2.02696e-21
HDAC5	4.30433e-25	-0.470713	0.043	0.057	2.17197e-21
EXO1	4.31258e-25	0.275854	0.086	0.069	2.17613e-21
COCH	4.59976e-25	-1.11543	0.009	0.017	2.32104e-21
NAV1	4.72749e-25	-0.557084	0.035	0.048	2.38549e-21
DNAJA3	4.82043e-25	0.249705	0.128	0.107	2.43239e-21
CD276	5.55593e-25	0.171759	0.251	0.224	2.80352e-21
MEPCE	7.18194e-25	0.143697	0.322	0.292	3.62401e-21
XPC	7.73619e-25	-0.162467	0.364	0.388	3.90368e-21
IL4R	9.79767e-25	0.1234	0.393	0.36	4.94391e-21
PRPF31	1.02474e-24	0.12354	0.42	0.388	5.17084e-21
PPARA	1.0811e-24	-0.39926	0.053	0.069	5.45522e-21
BCL7B	1.1336e-24	0.154222	0.27	0.242	5.72012e-21
IGF2R	1.14133e-24	-0.127186	0.45	0.474	5.75914e-21
SKP2	1.22445e-24	0.128553	0.29	0.259	6.17858e-21
HSPA9	1.71129e-24	0.107713	0.407	0.374	8.63515e-21
PROM2	1.80766e-24	-0.196678	0.289	0.314	9.12145e-21
SYTL2	2.17993e-24	-0.95986	0.01	0.019	1.09999e-20
SH3TC2	2.35889e-24	0.239042	0.133	0.113	1.1903e-20
LIG3	2.52409e-24	0.140437	0.281	0.252	1.27366e-20
GUSB	2.60513e-24	-0.132316	0.5	0.523	1.31455e-20
SLMAP	2.62719e-24	0.188372	0.249	0.222	1.32568e-20
HSD11B2	2.95406e-24	0.923356	0.01	0.005	1.49062e-20
NCF2	3.04652e-24	0.498718	0.05	0.037	1.53728e-20
NLRP3	3.11868e-24	0.460164	0.024	0.016	1.57369e-20
PNPLA6	3.1913e-24	0.137924	0.374	0.343	1.61033e-20
BIK	3.2347e-24	0.166667	0.246	0.218	1.63223e-20
CMSS1	3.29437e-24	0.371349	0.063	0.049	1.66234e-20
DLX4	3.80589e-24	-0.399503	0.056	0.072	1.92045e-20
ZNF76	4.50425e-24	-0.282647	0.152	0.174	2.27285e-20
TSPAN7	4.5945e-24	-0.478977	0.029	0.041	2.31838e-20
ATG16L1	4.77536e-24	0.203955	0.159	0.137	2.40965e-20
FRMD6	4.94495e-24	-0.173179	0.344	0.369	2.49522e-20
IL22RA1	5.25319e-24	0.39247	0.052	0.039	2.65076e-20
RNF31	6.03821e-24	0.243628	0.157	0.135	3.04688e-20
ANKK1	6.23649e-24	-1.13849	0.004	0.011	3.14693e-20
GRK5	6.33633e-24	0.32155	0.079	0.064	3.19731e-20
DSG2	7.80988e-24	-0.152458	0.423	0.445	3.94087e-20
CD2BP2	7.93235e-24	0.158457	0.265	0.238	4.00267e-20
ANKRD6	8.71222e-24	-0.691986	0.014	0.023	4.39619e-20
KITLG	9.92437e-24	-0.27709	0.142	0.164	5.00784e-20
PYM1	1.01405e-23	0.258116	0.137	0.117	5.11691e-20
LATS1	1.05306e-23	0.126122	0.365	0.334	5.31372e-20
SCN4B	1.14168e-23	-1.25139	0.005	0.011	5.76092e-20
P2RY2	1.29401e-23	0.131237	0.354	0.324	6.52957e-20
TRUB1	1.64601e-23	0.178091	0.215	0.19	8.30575e-20
APPBP2	1.75696e-23	-0.242962	0.168	0.191	8.86562e-20
BCL2A1	1.75873e-23	0.856177	0.013	0.007	8.87457e-20
SOSTDC1	2.00342e-23	-0.831457	0.013	0.021	1.01093e-19
RSPH9	2.07304e-23	-0.480657	0.043	0.057	1.04605e-19
PROS1	2.12775e-23	-0.629657	0.014	0.022	1.07366e-19
OTUB1	2.62595e-23	0.137452	0.433	0.403	1.32505e-19
TM9SF4	2.70183e-23	-0.158719	0.399	0.421	1.36335e-19
EIF4A3	2.90832e-23	0.108917	0.508	0.479	1.46754e-19
KPNA6	2.9957e-23	0.115011	0.438	0.408	1.51163e-19
HSPBP1	3.21918e-23	0.251021	0.103	0.085	1.6244e-19
TYK2	3.71946e-23	0.132977	0.342	0.312	1.87684e-19
ERMAP	4.34491e-23	-0.290167	0.128	0.148	2.19244e-19
NCOA4	4.6545e-23	0.102077	0.54	0.507	2.34866e-19
TRAF6	4.67357e-23	-0.294619	0.158	0.179	2.35828e-19
TIMP4	4.75732e-23	0.288025	0.067	0.052	2.40054e-19
ADAM17	5.78462e-23	-0.191753	0.289	0.313	2.91892e-19
PLEKHM2	6.31293e-23	0.112558	0.417	0.386	3.18551e-19
TNFRSF6B	6.6872e-23	0.550092	0.028	0.019	3.37436e-19
DNAH1	7.13916e-23	-0.388892	0.067	0.084	3.60242e-19
ZNF165	7.22705e-23	0.436844	0.037	0.027	3.64677e-19
SS18	7.40052e-23	0.139214	0.387	0.357	3.7343e-19
MYO1E	7.98399e-23	0.116634	0.407	0.376	4.02872e-19
ATPAF1	8.52308e-23	-0.315284	0.093	0.112	4.30075e-19
MYH1	1.00071e-22	0.479093	0.045	0.034	5.04961e-19
NUP153	1.00888e-22	0.194428	0.161	0.139	5.09083e-19
FOLR1	1.0841e-22	-1.15669	0.004	0.01	5.47039e-19
Dsg3	1.09573e-22	0.593063	0.029	0.02	5.52905e-19
ZC4H2	1.11855e-22	-0.978862	0.008	0.015	5.64421e-19
GAD1	1.15771e-22	-0.684789	0.024	0.035	5.84179e-19
TMEM98	1.44744e-22	-0.201282	0.241	0.264	7.30376e-19
OSR2	1.45987e-22	0.750893	0.019	0.012	7.36653e-19
PINK1	1.68993e-22	0.158088	0.267	0.239	8.5274e-19
POLR2M	1.71971e-22	-0.381574	0.08	0.097	8.67764e-19
TNPO3	1.74604e-22	0.152945	0.294	0.266	8.8105e-19
ENPEP	1.8239e-22	-0.80708	0.01	0.017	9.20341e-19
RANBP3	1.94278e-22	0.106078	0.422	0.39	9.80329e-19
SULF1	2.09493e-22	0.23723	0.053	0.041	1.0571e-18
AP2A1	2.10014e-22	0.103769	0.558	0.53	1.05973e-18
NAV2	2.70434e-22	-0.253515	0.155	0.176	1.36461e-18
DUSP23	2.73404e-22	0.115058	0.339	0.309	1.3796e-18
NCOA2	2.91423e-22	-0.241191	0.162	0.184	1.47052e-18
WAS	2.99746e-22	0.734055	0.025	0.017	1.51252e-18
HES4	3.10245e-22	0.233349	0.091	0.075	1.5655e-18
TXNDC9	3.65369e-22	0.118225	0.311	0.281	1.84365e-18
BARX2	3.88986e-22	0.545692	0.029	0.02	1.96283e-18
MYH4	4.30242e-22	0.598201	0.022	0.015	2.171e-18
ORC6	5.70293e-22	0.205097	0.119	0.1	2.8777e-18
ITGA5	6.34706e-22	-0.295271	0.296	0.315	3.20273e-18
ABCD1	7.57835e-22	0.192439	0.168	0.146	3.82404e-18
FUCA1	8.82572e-22	-0.298633	0.089	0.107	4.45346e-18
DRG1	1.24014e-21	0.120552	0.362	0.332	6.25773e-18
EIF4EBP2	1.32465e-21	0.116538	0.328	0.298	6.68421e-18
FERMT3	1.4311e-21	0.42766	0.029	0.02	7.22135e-18
INPP4B	1.602e-21	0.148577	0.278	0.252	8.08368e-18
NOM1	1.60334e-21	0.156803	0.237	0.212	8.09046e-18
NOA1	1.67004e-21	-0.265092	0.16	0.182	8.42703e-18
SMOC2	1.81333e-21	-0.747967	0.013	0.022	9.15008e-18
METTL2A	2.19777e-21	0.116017	0.35	0.32	1.10899e-17
ELMOD2	2.22457e-21	-0.390931	0.058	0.073	1.12252e-17
ARID1A	2.24917e-21	0.12885	0.335	0.307	1.13493e-17
PLEKHO1	2.75931e-21	-0.576197	0.026	0.037	1.39235e-17
GMPS	2.8415e-21	-0.152115	0.375	0.398	1.43382e-17
TNIP1	3.11829e-21	0.109321	0.594	0.568	1.57349e-17
IL1RL2	3.91043e-21	0.318885	0.052	0.04	1.9732e-17
CBSL	4.48662e-21	-1.0962	0.005	0.01	2.26395e-17
LEF1	4.57529e-21	-0.738248	0.012	0.02	2.30869e-17
PUM3	4.57851e-21	0.138936	0.297	0.27	2.31032e-17
MAPK3	4.85139e-21	-0.110877	0.553	0.574	2.44801e-17
TYRO3	4.87851e-21	0.183442	0.17	0.148	2.46169e-17
MAEA	4.98489e-21	0.158605	0.242	0.217	2.51538e-17
INPP5D	5.31426e-21	-0.11758	0.217	0.241	2.68158e-17
EPHA10	6.10851e-21	0.5558	0.016	0.01	3.08236e-17
EFHC1	6.30875e-21	-0.349587	0.089	0.106	3.1834e-17
MTR	6.51121e-21	-0.196135	0.263	0.286	3.28556e-17
POR	6.5322e-21	0.129209	0.363	0.334	3.29615e-17
SREBF1	6.85167e-21	0.151205	0.28	0.254	3.45735e-17
MPDZ	7.30334e-21	-0.321635	0.077	0.094	3.68527e-17
MLXIPL	7.62027e-21	-0.498171	0.033	0.044	3.84519e-17
SLC25A11	7.83299e-21	0.139564	0.314	0.287	3.95252e-17
PIM1	7.99824e-21	-0.20593	0.248	0.27	4.03591e-17
HDAC6	8.63748e-21	-0.218539	0.234	0.256	4.35847e-17
TOP2B	8.7094e-21	-0.171173	0.284	0.307	4.39476e-17
LRATD2	8.81599e-21	0.107729	0.461	0.431	4.44855e-17
TNFRSF10B	8.96362e-21	-0.11088	0.589	0.608	4.52304e-17
PDE5A	9.64249e-21	-0.234422	0.119	0.138	4.8656e-17
HEXB	9.78088e-21	-0.177629	0.29	0.313	4.93543e-17
SIN3A	1.08529e-20	-0.156185	0.339	0.362	5.47637e-17
RPA2	1.13057e-20	0.182637	0.152	0.132	5.70485e-17
RAD51	1.2891e-20	0.298222	0.059	0.046	6.50481e-17
CTDSPL	1.42835e-20	-0.159526	0.349	0.372	7.20745e-17
GABRP	1.5686e-20	-0.978742	0.005	0.011	7.91516e-17
CHRM3	1.60404e-20	-0.764272	0.009	0.016	8.094e-17
APOL3	1.685e-20	0.452385	0.026	0.018	8.50252e-17
AP2A2	1.71823e-20	-0.174489	0.303	0.326	8.67017e-17
BACH2	1.74491e-20	-0.369639	0.058	0.073	8.80482e-17
NUCB2	1.92721e-20	-0.194248	0.215	0.237	9.72469e-17
IGF2BP1	1.99301e-20	0.155594	0.217	0.193	1.00567e-16
EGLN1	2.06956e-20	-0.300332	0.08	0.097	1.0443e-16
SIRT3	2.33856e-20	-0.301155	0.106	0.125	1.18004e-16
ZBTB1	2.57369e-20	-0.218789	0.213	0.235	1.29868e-16
RETREG3	2.57644e-20	-0.154842	0.264	0.288	1.30007e-16
ABCF3	2.92825e-20	0.185138	0.165	0.144	1.4776e-16
FST	3.37564e-20	0.221825	0.191	0.17	1.70335e-16
ECE1	3.48048e-20	-0.118352	0.501	0.521	1.75625e-16
XDH	3.87748e-20	-0.106722	0.602	0.617	1.95658e-16
IGFBP2	4.28792e-20	-0.7702	0.008	0.015	2.16369e-16
MICA	4.51179e-20	0.178279	0.132	0.113	2.27665e-16
EIF1B	5.64121e-20	-0.276381	0.137	0.156	2.84656e-16
WWP1	5.9468e-20	-0.167669	0.282	0.305	3.00076e-16
NXF1	6.57126e-20	0.113978	0.395	0.367	3.31586e-16
DUOXA1	7.14312e-20	-0.410749	0.039	0.051	3.60442e-16
PANK2	7.52031e-20	0.168443	0.186	0.164	3.79475e-16
BFSP1	8.21566e-20	-0.601418	0.023	0.032	4.14562e-16
AHR	8.24292e-20	-0.198192	0.198	0.219	4.15938e-16
EEF1A2	9.61212e-20	-0.321602	0.069	0.085	4.85028e-16
MYCN	9.6191e-20	-0.539168	0.022	0.032	4.8538e-16
KMT2D	9.76357e-20	0.106878	0.313	0.286	4.9267e-16
TSSC4	9.92337e-20	0.118301	0.253	0.227	5.00733e-16
CBR1	1.04216e-19	-0.275034	0.09	0.107	5.25872e-16
GPR137	1.07737e-19	0.144057	0.232	0.208	5.43642e-16
AIF1L	1.13284e-19	0.281341	0.084	0.069	5.71633e-16
TRAF4	1.19306e-19	0.150259	0.358	0.333	6.0202e-16
SELENOT	1.26686e-19	0.194319	0.145	0.126	6.39255e-16
PRMT5	1.42059e-19	0.146296	0.279	0.254	7.1683e-16
SHANK3	1.55244e-19	0.158818	0.208	0.184	7.83359e-16
EGFL7	1.55817e-19	-0.436117	0.048	0.061	7.86254e-16
MDM2	1.70435e-19	-0.154755	0.26	0.283	8.60014e-16
PBX1	1.71264e-19	-0.851383	0.007	0.013	8.64198e-16
RFC3	1.73166e-19	0.206103	0.118	0.101	8.73793e-16
KDM6A	1.90985e-19	0.338016	0.089	0.074	9.63712e-16
PIK3R2	1.94317e-19	0.120429	0.376	0.349	9.80525e-16
CILP2	1.99875e-19	-1.00763	0.007	0.014	1.00857e-15
DHRS2	2.0856e-19	0.957735	0.013	0.008	1.05239e-15
PAX8	2.15129e-19	0.838823	0.011	0.006	1.08554e-15
PER2	2.32933e-19	-0.404091	0.056	0.069	1.17538e-15
SLC25A4	2.61388e-19	0.225647	0.102	0.086	1.31896e-15
RIPK2	2.84529e-19	0.31658	0.074	0.06	1.43574e-15
SKA3	2.9194e-19	0.184451	0.106	0.089	1.47313e-15
ALOX5	2.9509e-19	-0.472743	0.023	0.032	1.48902e-15
CBX5	3.28739e-19	-0.292071	0.123	0.142	1.65882e-15
ZNF512	3.46356e-19	-0.197114	0.252	0.274	1.74771e-15
FMN1	3.54677e-19	-0.162709	0.374	0.393	1.7897e-15
PTEN	3.82271e-19	0.158395	0.387	0.36	1.92894e-15
ZFYVE26	4.83644e-19	0.180353	0.175	0.154	2.44047e-15
LATS2	4.84552e-19	0.149169	0.217	0.194	2.44505e-15
SENP6	4.87768e-19	-0.260557	0.132	0.15	2.46128e-15
THAP11	5.00703e-19	0.104466	0.349	0.321	2.52655e-15
TSPY1	5.45669e-19	-1.03897	0.006	0.012	2.75345e-15
ELF4	5.50574e-19	0.111952	0.405	0.377	2.77819e-15
CCL28	5.9356e-19	-0.550853	0.026	0.036	2.99511e-15
PABPC1L	7.28404e-19	-0.160215	0.323	0.346	3.67553e-15
NCOR1	7.78328e-19	0.143228	0.319	0.293	3.92744e-15
EIF4E	8.83882e-19	0.236589	0.124	0.107	4.46007e-15
NUP214	1.00149e-18	0.138478	0.187	0.165	5.0535e-15
ASCC3	1.17707e-18	0.121784	0.251	0.226	5.93951e-15
P2RY6	1.30641e-18	-0.21338	0.193	0.214	6.59215e-15
NPM3	1.30885e-18	0.104252	0.379	0.351	6.60444e-15
ZNF469	1.37512e-18	-0.502062	0.03	0.04	6.93886e-15
SEMA3D	1.40753e-18	-0.770348	0.012	0.019	7.10241e-15
MLXIP	1.56315e-18	0.131042	0.266	0.241	7.88768e-15
PHGDH	1.64206e-18	-0.232542	0.144	0.163	8.28583e-15
BAG2	1.81685e-18	0.229084	0.069	0.056	9.1678e-15
LARP4	1.90811e-18	0.168254	0.192	0.17	9.62831e-15
SLC24A1	2.38089e-18	-0.351425	0.064	0.079	1.2014e-14
SATB2	2.39009e-18	0.225217	0.094	0.079	1.20604e-14
TWSG1	2.79509e-18	-0.248377	0.097	0.113	1.4104e-14
MTA2	2.85419e-18	0.103131	0.291	0.265	1.44023e-14
ORAI2	3.09596e-18	-0.173886	0.254	0.276	1.56222e-14
VHL	3.37344e-18	-0.193511	0.203	0.224	1.70224e-14
GABBR1	3.51201e-18	-0.156815	0.321	0.342	1.77216e-14
MSH2	3.57415e-18	0.169483	0.155	0.136	1.80352e-14
EHMT2	3.63963e-18	0.143106	0.245	0.222	1.83656e-14
GLS	3.84269e-18	-0.129074	0.569	0.577	1.93902e-14
PMAIP1	4.54707e-18	0.236191	0.136	0.118	2.29445e-14
SEL1L	5.32553e-18	-0.228309	0.204	0.224	2.68726e-14
ANGPTL4	5.53306e-18	0.344985	0.03	0.021	2.79198e-14
TRIM21	6.62482e-18	0.154249	0.211	0.189	3.34289e-14
PPP1R37	7.97245e-18	0.135516	0.273	0.248	4.0229e-14
IPO9	8.01113e-18	0.113731	0.348	0.321	4.04241e-14
MDM4	9.08628e-18	-0.29284	0.076	0.091	4.58494e-14
NFX1	9.23613e-18	0.125293	0.353	0.327	4.66055e-14
ZFPL1	9.74881e-18	-0.150106	0.38	0.398	4.91925e-14
HDAC9	9.75532e-18	0.27494	0.098	0.083	4.92253e-14
ECHS1	1.03873e-17	0.16632	0.194	0.173	5.24144e-14
BACE2	1.09608e-17	-0.184923	0.243	0.263	5.5308e-14
TPPP	1.1404e-17	0.576955	0.018	0.012	5.75446e-14
PHLDB2	1.32536e-17	-0.12177	0.53	0.548	6.68779e-14
AGAP3	1.3755e-17	0.105458	0.415	0.388	6.9408e-14
MVD	1.42862e-17	0.240471	0.097	0.082	7.20883e-14
MYO6	1.76482e-17	0.118262	0.253	0.229	8.9053e-14
FZD10	2.14125e-17	-0.419344	0.046	0.058	1.08047e-13
SORD	2.17309e-17	0.10871	0.354	0.328	1.09654e-13
UBTF	2.17578e-17	0.10709	0.382	0.355	1.0979e-13
TMEM123	2.76607e-17	-0.252133	0.116	0.133	1.39576e-13
PDE4DIP	2.80466e-17	0.117713	0.216	0.194	1.41523e-13
TMEM192	2.94137e-17	-0.405739	0.039	0.05	1.48422e-13
LRG1	3.40755e-17	0.242616	0.094	0.079	1.71945e-13
ABCC1	3.6118e-17	-0.1048	0.495	0.512	1.82251e-13
PCDHA2	3.93628e-17	-0.861228	0.008	0.013	1.98625e-13
KIF5B	4.00661e-17	0.202829	0.276	0.254	2.02174e-13
METTL3	4.56474e-17	0.107319	0.354	0.329	2.30337e-13
MMADHC	4.57749e-17	0.115708	0.275	0.25	2.3098e-13
ABHD11	4.75128e-17	0.224288	0.129	0.112	2.3975e-13
CPS1	5.28824e-17	-0.814914	0.01	0.016	2.66845e-13
TSPAN4	6.07014e-17	-0.238234	0.119	0.136	3.06299e-13
SART3	6.16223e-17	0.118721	0.29	0.266	3.10946e-13
MYB	7.80248e-17	0.484325	0.018	0.012	3.93713e-13
UBAP2	8.18617e-17	0.107909	0.308	0.283	4.13074e-13
AARSD1	8.31823e-17	0.120651	0.217	0.195	4.19738e-13
ANK1	9.16608e-17	0.441893	0.028	0.021	4.6252e-13
CREB1	9.38494e-17	0.139496	0.293	0.269	4.73564e-13
HOXB7	1.03946e-16	0.141971	0.223	0.202	5.2451e-13
PID1	1.08208e-16	0.559187	0.015	0.01	5.46018e-13
ZNF410	1.3205e-16	0.120993	0.276	0.252	6.66323e-13
PYGL	1.40553e-16	-0.147241	0.288	0.309	7.0923e-13
RXRA	1.55271e-16	-0.106448	0.495	0.511	7.83498e-13
WDHD1	1.97502e-16	0.134238	0.156	0.138	9.96595e-13
BRCA2	1.99849e-16	0.276678	0.053	0.042	1.00844e-12
ABCC6	2.14194e-16	-0.830505	0.006	0.011	1.08082e-12
IL9R	2.42216e-16	0.353063	0.034	0.025	1.22222e-12
ZNF683	2.59272e-16	0.138348	0.118	0.102	1.30828e-12
RNF26	2.70944e-16	0.202968	0.076	0.063	1.36718e-12
DNAJB5	2.79497e-16	0.235516	0.088	0.074	1.41034e-12
CCDC136	2.9242e-16	-0.284718	0.082	0.097	1.47555e-12
CALCRL	2.95962e-16	0.61702	0.014	0.009	1.49342e-12
TLE6	3.4957e-16	-0.728577	0.007	0.012	1.76393e-12
BSDC1	3.63095e-16	0.118389	0.243	0.22	1.83218e-12
PBDC1	3.80908e-16	0.181949	0.12	0.103	1.92206e-12
MAF	3.89687e-16	-0.430235	0.022	0.031	1.96636e-12
TLR6	3.90833e-16	-0.532564	0.02	0.028	1.97214e-12
BATF3	4.7365e-16	0.306841	0.037	0.028	2.39004e-12
CHRNB1	4.74515e-16	-0.205835	0.18	0.198	2.3944e-12
E4F1	5.45695e-16	0.141875	0.172	0.153	2.75358e-12
MXD1	5.53409e-16	0.192085	0.098	0.083	2.7925e-12
RNF43	5.5665e-16	-0.244884	0.121	0.137	2.80886e-12
ERC1	5.99517e-16	0.109793	0.255	0.232	3.02516e-12
COPS5	6.00518e-16	0.111692	0.351	0.327	3.03021e-12
LOXL1	6.63574e-16	0.155292	0.136	0.12	3.34839e-12
HFE	6.87571e-16	-0.318224	0.043	0.054	3.46948e-12
TIMM29	6.89888e-16	0.161931	0.175	0.155	3.48117e-12
AKT3	7.77175e-16	-0.167769	0.219	0.238	3.92162e-12
STK31	7.79371e-16	-0.440183	0.029	0.039	3.9327e-12
RBMS2	7.94572e-16	0.179317	0.174	0.156	4.00941e-12
TOM1L2	8.36444e-16	0.133746	0.219	0.198	4.2207e-12
MAP4K4	8.68507e-16	0.114566	0.241	0.218	4.38249e-12
IARS2	8.77571e-16	-0.121993	0.419	0.437	4.42822e-12
MNX1	8.96485e-16	0.26011	0.066	0.054	4.52366e-12
SCN8A	9.11121e-16	-0.840219	0.008	0.014	4.59752e-12
SQSTM1	9.4632e-16	-0.172007	0.228	0.248	4.77513e-12
RAVER1	1.00434e-15	0.104602	0.278	0.254	5.0679e-12
ERCC5	1.0335e-15	-0.252961	0.116	0.132	5.21505e-12
BCL11A	1.03521e-15	-0.335254	0.037	0.048	5.22365e-12
TDRD3	1.05983e-15	-0.224115	0.137	0.154	5.3479e-12
CD33	1.09369e-15	-0.549221	0.017	0.025	5.51877e-12
DRC3	1.10821e-15	-0.631964	0.015	0.022	5.59201e-12
MPP7	1.12984e-15	-0.685081	0.011	0.017	5.70117e-12
AKR1C1	1.17638e-15	0.490114	0.017	0.011	5.93601e-12
ZC3H18	1.19721e-15	0.111054	0.336	0.311	6.04111e-12
NCSTN	1.21018e-15	-0.168183	0.275	0.294	6.10655e-12
AGMAT	1.2153e-15	0.31583	0.04	0.031	6.13241e-12
SCRIB	1.27345e-15	0.129066	0.246	0.224	6.42584e-12
RASSF1	1.43261e-15	0.140688	0.233	0.212	7.22896e-12
JMJD4	1.44283e-15	0.147133	0.162	0.143	7.28053e-12
ZC3H12A	1.48383e-15	-0.165447	0.265	0.284	7.48739e-12
XPNPEP1	1.48663e-15	-0.168527	0.31	0.329	7.50151e-12
AIFM1	1.57435e-15	0.127484	0.176	0.157	7.94419e-12
XPO7	1.91801e-15	0.109565	0.323	0.3	9.6783e-12
RO60	1.99404e-15	-0.254402	0.112	0.128	1.00619e-11
SLC5A3	2.02847e-15	-0.220489	0.264	0.281	1.02357e-11
CTHRC1	2.1608e-15	-0.38406	0.049	0.06	1.09034e-11
PITX1	2.27695e-15	0.227645	0.099	0.085	1.14895e-11
TECPR1	2.53549e-15	0.127464	0.188	0.169	1.27941e-11
PON2	2.56676e-15	-0.17796	0.168	0.186	1.29519e-11
FHL3	2.77839e-15	-0.3452	0.055	0.067	1.40198e-11
GAB2	2.81691e-15	0.438487	0.025	0.018	1.42141e-11
CHD7	3.47405e-15	0.198494	0.141	0.124	1.753e-11
SCNN1G	3.66542e-15	-0.72046	0.009	0.014	1.84957e-11
ATRX	3.68839e-15	-0.181554	0.217	0.235	1.86116e-11
ZCCHC17	3.80054e-15	0.140798	0.228	0.207	1.91775e-11
ARNTL	3.88231e-15	0.259403	0.066	0.055	1.95901e-11
SLC29A3	4.02056e-15	-0.374133	0.03	0.04	2.02877e-11
DHRS1	4.07512e-15	0.142241	0.112	0.097	2.0563e-11
ULBP2	4.16306e-15	0.235906	0.082	0.07	2.10068e-11
ZNF346	4.37456e-15	-0.2456	0.087	0.101	2.2074e-11
SPART	4.53998e-15	-0.187682	0.206	0.224	2.29088e-11
ZMYM3	4.65077e-15	-0.286918	0.082	0.096	2.34678e-11
HES1	4.83669e-15	-0.21111	0.174	0.192	2.44059e-11
LTA4H	4.91529e-15	-0.112828	0.453	0.47	2.48026e-11
GRAMD1A	4.92585e-15	-0.136849	0.438	0.454	2.48559e-11
DNMT3A	5.07625e-15	-0.23104	0.104	0.119	2.56147e-11
TSPO	5.54439e-15	0.211753	0.08	0.067	2.7977e-11
CCNE1	5.764e-15	0.225479	0.055	0.045	2.90851e-11
PTCH1	5.95813e-15	-0.362083	0.049	0.061	3.00647e-11
SNRPD1	6.11296e-15	0.230191	0.054	0.044	3.0846e-11
OVOL2	6.31298e-15	0.219025	0.059	0.048	3.18553e-11
PRKCD	6.74873e-15	0.120252	0.25	0.229	3.40541e-11
PRPS1	7.20574e-15	0.241936	0.054	0.044	3.63602e-11
GMDS	7.28303e-15	0.126129	0.193	0.173	3.67502e-11
PTGES	7.29986e-15	0.265927	0.074	0.062	3.68351e-11
NOTCH3	8.5225e-15	0.469527	0.026	0.019	4.30045e-11
CORO1C	9.4969e-15	0.118923	0.459	0.436	4.79213e-11
RUNX3	1.00808e-14	0.190728	0.089	0.076	5.08678e-11
CCDC86	1.35452e-14	0.161642	0.186	0.168	6.83492e-11
ATM	1.44543e-14	-0.175792	0.152	0.169	7.29365e-11
DLK2	1.47581e-14	-0.366834	0.032	0.042	7.44692e-11
DMXL2	1.53281e-14	-0.196652	0.181	0.198	7.73454e-11
CBLB	1.78275e-14	-0.175828	0.177	0.195	8.99576e-11
Krt15	1.83352e-14	-0.268873	0.068	0.081	9.25194e-11
SIM2	1.91345e-14	-0.509911	0.02	0.028	9.65528e-11
CARF	1.93032e-14	-0.376906	0.035	0.045	9.74041e-11
MAGEB2	1.95414e-14	0.550382	0.017	0.011	9.86057e-11
HOXB5	1.95524e-14	0.185458	0.091	0.077	9.86613e-11
ZBTB25	2.01859e-14	-0.335759	0.056	0.068	1.01858e-10
SDF2L1	2.0187e-14	0.131651	0.113	0.098	1.01864e-10
TOLLIP	2.12684e-14	-0.283135	0.063	0.075	1.0732e-10
PPARD	2.1407e-14	0.148239	0.209	0.19	1.0802e-10
ZCCHC8	2.51708e-14	0.130254	0.204	0.185	1.27012e-10
RBPJ	3.02266e-14	-0.209547	0.132	0.147	1.52524e-10
NF1	3.16635e-14	-0.22298	0.115	0.13	1.59774e-10
MTAP	3.80391e-14	0.135101	0.187	0.168	1.91945e-10
NDRG2	3.9848e-14	-0.415755	0.036	0.045	2.01073e-10
FOXC2	3.98857e-14	-0.617745	0.01	0.016	2.01263e-10
CEMIP2	4.06007e-14	-0.19381	0.198	0.215	2.04871e-10
SBNO2	4.26132e-14	0.219599	0.099	0.085	2.15026e-10
MED1	4.26271e-14	0.115397	0.327	0.304	2.15096e-10
ADGRL1	4.61486e-14	-0.302092	0.079	0.093	2.32866e-10
RRS1	4.66052e-14	0.136382	0.124	0.108	2.3517e-10
CSF1R	6.06657e-14	-0.454188	0.019	0.026	3.06119e-10
MYLK2	6.38379e-14	0.633082	0.011	0.007	3.22126e-10
PEF1	7.20019e-14	0.114131	0.236	0.215	3.63322e-10
SLC25A10	7.68672e-14	0.122458	0.229	0.209	3.87872e-10
PPM1D	8.08063e-14	0.142384	0.18	0.162	4.07749e-10
SMAD4	8.46576e-14	-0.149993	0.306	0.324	4.27182e-10
BCL7C	9.3005e-14	-0.316464	0.048	0.059	4.69303e-10
ZMPSTE24	9.49942e-14	0.115778	0.199	0.18	4.79341e-10
STK35	9.55941e-14	0.130273	0.267	0.247	4.82368e-10
CXADR	9.84289e-14	-0.279111	0.091	0.104	4.96672e-10
EIPR1	1.00624e-13	0.15538	0.13	0.114	5.07747e-10
TRAC	1.16523e-13	-0.348311	0.044	0.055	5.87976e-10
MAGEA12	1.23068e-13	0.138334	0.155	0.138	6.21003e-10
TOP3B	1.23441e-13	0.100107	0.33	0.307	6.22883e-10
RELT	1.24038e-13	0.102299	0.18	0.162	6.25895e-10
ARL8B	1.33842e-13	-0.158587	0.304	0.32	6.75365e-10
RALGPS1	1.35679e-13	0.219145	0.053	0.043	6.84634e-10
OCLN	1.41029e-13	0.223865	0.065	0.054	7.11631e-10
HOXC13	1.52239e-13	0.231611	0.055	0.045	7.68199e-10
AMACR	1.53754e-13	0.181947	0.109	0.095	7.75841e-10
B4GAT1	1.74422e-13	-0.233457	0.122	0.137	8.80133e-10
HLX	1.84641e-13	-0.446119	0.025	0.033	9.31697e-10
CARD14	1.94697e-13	-0.266214	0.105	0.119	9.82443e-10
TMEM173	2.14226e-13	-0.155601	0.227	0.244	1.08098e-09
CD320	2.18629e-13	0.362927	0.024	0.018	1.1032e-09
FAF2	2.2749e-13	0.107365	0.297	0.275	1.14792e-09
CDK14	2.36154e-13	-0.178727	0.216	0.234	1.19163e-09
DPF3	2.42282e-13	0.330434	0.026	0.019	1.22256e-09
SIGIRR	2.6556e-13	0.11267	0.231	0.211	1.34002e-09
PANX2	2.75283e-13	-0.237357	0.083	0.096	1.38908e-09
HPSE	2.80275e-13	0.307924	0.038	0.03	1.41427e-09
ANKS6	2.96806e-13	0.119176	0.233	0.213	1.49769e-09
RELA	3.05327e-13	-0.12308	0.43	0.444	1.54068e-09
XCL2	3.22714e-13	-0.450467	0.017	0.024	1.62842e-09
WFS1	3.23387e-13	-0.413635	0.027	0.035	1.63181e-09
JDP2	3.60789e-13	-0.330878	0.05	0.06	1.82054e-09
STX11	4.20043e-13	0.581903	0.013	0.009	2.11954e-09
JAK2	4.23019e-13	0.240993	0.073	0.062	2.13455e-09
LPXN	4.29551e-13	0.288294	0.047	0.038	2.16752e-09
TRIM66	4.47594e-13	-0.280281	0.086	0.099	2.25856e-09
CCDC113	4.50726e-13	-0.304324	0.049	0.06	2.27436e-09
GLI3	4.69727e-13	-0.180308	0.178	0.195	2.37024e-09
TSPAN3	4.77052e-13	-0.111476	0.404	0.419	2.40721e-09
SERPINF2	5.14554e-13	-0.647073	0.012	0.018	2.59644e-09
KMO	5.1563e-13	-0.233855	0.104	0.117	2.60187e-09
RECK	5.4123e-13	-0.393977	0.037	0.046	2.73105e-09
MTOR	5.61376e-13	0.100995	0.25	0.229	2.8327e-09
REPS1	6.8186e-13	-0.187642	0.161	0.176	3.44066e-09
ADAM10	6.89676e-13	-0.113126	0.355	0.373	3.48011e-09
ITGA2B	7.0595e-13	-0.46635	0.016	0.023	3.56223e-09
CLSTN3	7.26839e-13	-0.266861	0.051	0.061	3.66763e-09
HES6	7.48397e-13	0.378541	0.023	0.017	3.77641e-09
CLCN4	7.90883e-13	-0.269392	0.067	0.078	3.9908e-09
TICAM1	8.1006e-13	0.166245	0.131	0.116	4.08756e-09
TMEM130	8.56993e-13	-0.801571	0.008	0.013	4.32439e-09
RFX2	8.8701e-13	-0.301268	0.059	0.07	4.47585e-09
ADAM12	9.42963e-13	0.179118	0.176	0.159	4.75819e-09
CCBE1	1.01907e-12	0.245982	0.046	0.038	5.14225e-09
IFNAR2	1.03197e-12	-0.298435	0.05	0.06	5.2073e-09
CTRL	1.21602e-12	0.476377	0.016	0.011	6.13605e-09
SCNN1A	1.23371e-12	-0.155763	0.165	0.182	6.22528e-09
KIAA2013	1.37483e-12	-0.120965	0.428	0.442	6.93739e-09
JPH1	1.38911e-12	0.253261	0.06	0.05	7.00947e-09
LPAR3	1.39638e-12	0.220187	0.067	0.056	7.04614e-09
SCN3A	1.48125e-12	0.645405	0.011	0.007	7.47437e-09
NR2C2	1.48575e-12	-0.140093	0.274	0.291	7.49711e-09
ADAMTS12	1.54595e-12	-0.184592	0.274	0.289	7.80087e-09
FLNC	1.59429e-12	-0.327128	0.063	0.074	8.0448e-09
KHK	1.64253e-12	0.275015	0.035	0.028	8.28821e-09
CUZD1	1.71213e-12	0.333308	0.03	0.023	8.63942e-09
STH	1.75872e-12	-0.510917	0.015	0.021	8.87448e-09
TICAM2	1.7708e-12	0.165028	0.07	0.059	8.93544e-09
FRAS1	1.86139e-12	0.324501	0.039	0.032	9.39258e-09
GATA2	1.88284e-12	0.18187	0.075	0.064	9.5008e-09
NEK4	2.00031e-12	0.216914	0.079	0.068	1.00936e-08
COL2A1	2.15807e-12	-0.750334	0.009	0.014	1.08896e-08
HOXA10	2.20043e-12	0.163421	0.063	0.053	1.11034e-08
LTK	2.28685e-12	-0.474467	0.028	0.036	1.15394e-08
TBP	2.38881e-12	-0.254144	0.085	0.098	1.20539e-08
EP300	2.44892e-12	-0.106168	0.46	0.472	1.23572e-08
FAP	2.62432e-12	-0.227419	0.144	0.158	1.32423e-08
SLC38A7	2.64664e-12	0.155935	0.121	0.107	1.3355e-08
SPICE1	2.66529e-12	-0.233202	0.079	0.091	1.34491e-08
MCTP2	2.67288e-12	-0.220098	0.115	0.129	1.34873e-08
CTBP2	3.07568e-12	0.126186	0.172	0.155	1.55199e-08
ETV1	3.15896e-12	0.297695	0.042	0.034	1.59401e-08
MTHFR	3.21734e-12	0.135892	0.121	0.107	1.62347e-08
TIAM2	3.27004e-12	-0.560831	0.018	0.025	1.65006e-08
IPO11	3.40778e-12	0.13043	0.132	0.118	1.71957e-08
ZSCAN26	3.43656e-12	-0.276631	0.064	0.075	1.73409e-08
NUDCD2	3.96292e-12	0.132668	0.155	0.139	1.99969e-08
BDKRB2	4.19989e-12	-0.47917	0.02	0.027	2.11926e-08
RAB28	4.67355e-12	0.253536	0.07	0.06	2.35827e-08
PRKAG2	5.19945e-12	0.211535	0.049	0.04	2.62364e-08
LANCL2	5.54257e-12	0.157875	0.085	0.074	2.79678e-08
NLRP1	6.67394e-12	-0.198108	0.086	0.098	3.36767e-08
LY75	6.89694e-12	-0.566252	0.01	0.015	3.48019e-08
SMARCA5	6.99535e-12	-0.161368	0.267	0.283	3.52985e-08
MSI2	7.14916e-12	-0.229393	0.082	0.094	3.60747e-08
HOXD9	7.42012e-12	-0.147889	0.244	0.26	3.74419e-08
SPECC1L	7.56469e-12	0.100287	0.285	0.265	3.81714e-08
RCOR3	7.87421e-12	-0.211632	0.117	0.131	3.97332e-08
CD302	8.78534e-12	-0.781858	0.006	0.01	4.43308e-08
BBC3	9.89045e-12	-0.346995	0.042	0.051	4.99072e-08
FUT8	1.00107e-11	0.194454	0.089	0.078	5.05142e-08
IL6	1.05618e-11	0.510091	0.027	0.02	5.32948e-08
MFAP5	1.07959e-11	-0.806869	0.008	0.012	5.44762e-08
NPR1	1.10162e-11	0.491762	0.014	0.01	5.5588e-08
TLR2	1.121e-11	-0.218345	0.074	0.085	5.65658e-08
POTEJ	1.13401e-11	-0.697936	0.013	0.019	5.72223e-08
ZEB2	1.14772e-11	0.663537	0.013	0.009	5.79138e-08
ODF2L	1.28054e-11	-0.184031	0.135	0.149	6.46161e-08
DTNBP1	1.28114e-11	0.212227	0.09	0.079	6.46464e-08
SUMO4	1.33186e-11	-0.22043	0.088	0.1	6.72058e-08
ERBB2	1.37303e-11	-0.14575	0.314	0.329	6.92829e-08
SHARPIN	1.54162e-11	0.101344	0.202	0.184	7.77904e-08
CYTH2	1.55214e-11	-0.137084	0.272	0.288	7.8321e-08
CCDC80	1.57702e-11	-0.346908	0.038	0.046	7.95764e-08
TREX2	1.6511e-11	0.204871	0.052	0.043	8.33145e-08
OGG1	1.99191e-11	-0.51778	0.016	0.022	1.00512e-07
RPUSD2	1.99754e-11	0.152848	0.106	0.093	1.00796e-07
ICAM1	2.14825e-11	-0.100843	0.311	0.328	1.08401e-07
ZUP1	2.34657e-11	0.184279	0.082	0.071	1.18408e-07
TRIM5	2.36958e-11	-0.139915	0.348	0.362	1.19569e-07
CDKN1A	2.78054e-11	0.104635	0.661	0.648	1.40306e-07
ATP7B	3.14709e-11	-0.306835	0.038	0.046	1.58802e-07
ARRB1	3.15003e-11	-0.231596	0.086	0.098	1.5895e-07
YES1	3.42838e-11	-0.137248	0.253	0.269	1.72996e-07
DDX28	3.4438e-11	0.161973	0.09	0.079	1.73774e-07
WBP2	3.67133e-11	-0.104551	0.404	0.419	1.85255e-07
PACC1	5.49322e-11	0.167996	0.089	0.078	2.77188e-07
ANKS1A	6.10179e-11	0.12469	0.182	0.166	3.07896e-07
IL13RA1	6.34709e-11	-0.153655	0.208	0.223	3.20274e-07
GNL2	6.74633e-11	0.107005	0.218	0.201	3.4042e-07
SUMO1	7.06738e-11	0.106377	0.278	0.259	3.5662e-07
SLC22A4	7.24848e-11	0.168089	0.078	0.067	3.65758e-07
PUSL1	7.35059e-11	0.107279	0.13	0.116	3.70911e-07
KCNAB3	7.3892e-11	0.272869	0.032	0.025	3.72859e-07
CD101	7.42205e-11	0.392745	0.013	0.009	3.74517e-07
NR6A1	8.34837e-11	-0.257146	0.068	0.079	4.21259e-07
MFSD5	8.52176e-11	0.15131	0.08	0.069	4.30008e-07
CDK3	8.7579e-11	-0.19959	0.097	0.109	4.41924e-07
RUFY2	1.05252e-10	-0.168873	0.109	0.122	5.31103e-07
TMEM126A	1.05866e-10	0.136078	0.133	0.119	5.34201e-07
BRAF	1.11422e-10	-0.137609	0.215	0.23	5.62238e-07
DPYSL2	1.12824e-10	0.208763	0.142	0.129	5.69308e-07
GRHL2	1.18773e-10	-0.100825	0.471	0.483	5.99328e-07
TMPRSS13	1.19812e-10	0.257835	0.036	0.029	6.0457e-07
SLFN5	1.20076e-10	0.19107	0.088	0.077	6.05902e-07
RPS6KA5	1.29169e-10	-0.26185	0.036	0.045	6.51785e-07
TBL1Y	1.47048e-10	0.669796	0.01	0.007	7.42006e-07
MAP2	1.55452e-10	-0.560568	0.008	0.012	7.84409e-07
SPIN2A	1.5676e-10	0.544383	0.011	0.008	7.91013e-07
AMFR	1.63346e-10	-0.124952	0.295	0.309	8.24246e-07
C5	1.88862e-10	-0.461832	0.017	0.023	9.52996e-07
ETS1	1.89033e-10	0.108284	0.132	0.118	9.5386e-07
SPATA7	1.99113e-10	-0.398663	0.034	0.042	1.00473e-06
FLI1	2.12059e-10	0.23596	0.033	0.026	1.07005e-06
PRKCZ	2.14715e-10	-0.142575	0.265	0.28	1.08345e-06
HOXA13	2.26444e-10	-0.495481	0.016	0.021	1.14264e-06
S100A3	2.34377e-10	-0.173085	0.187	0.202	1.18267e-06
UTP23	2.38822e-10	-0.19073	0.148	0.161	1.2051e-06
HOXD10	2.47984e-10	-0.105161	0.298	0.314	1.25133e-06
ARHGAP35	2.4932e-10	-0.130407	0.284	0.299	1.25807e-06
MAGEA4	2.54402e-10	0.123374	0.19	0.174	1.28371e-06
TBCK	2.58424e-10	-0.182991	0.127	0.14	1.30401e-06
PPP1R7	2.5879e-10	0.110236	0.171	0.155	1.30586e-06
R3HDM2	2.76872e-10	-0.131635	0.214	0.229	1.3971e-06
ANKHD1	3.10652e-10	-0.135114	0.255	0.27	1.56755e-06
MRE11	3.534e-10	-0.204507	0.132	0.145	1.78326e-06
USP32	3.55624e-10	-0.13951	0.303	0.317	1.79448e-06
NFKB1	3.79823e-10	0.103536	0.091	0.08	1.91659e-06
INHA	3.88001e-10	-0.359554	0.027	0.034	1.95785e-06
FBXO42	4.0137e-10	-0.251119	0.095	0.106	2.02531e-06
ITGB1BP2	4.18071e-10	0.205185	0.044	0.036	2.10959e-06
SAC3D1	4.42664e-10	0.293109	0.027	0.022	2.23368e-06
RNF38	4.56452e-10	0.177095	0.187	0.172	2.30326e-06
WDFY3	4.58857e-10	-0.21233	0.09	0.101	2.31539e-06
BCOR	4.8786e-10	0.110066	0.137	0.124	2.46174e-06
MOV10	5.05778e-10	0.100306	0.242	0.225	2.55216e-06
THUMPD3	5.09316e-10	-0.168795	0.221	0.235	2.57001e-06
TPBG	5.27555e-10	-0.171571	0.187	0.201	2.66204e-06
PCBD1	5.33392e-10	0.135702	0.114	0.102	2.69149e-06
PDIA4	5.54673e-10	-0.180743	0.749	0.743	2.79888e-06
LACC1	5.80842e-10	0.264876	0.036	0.03	2.93093e-06
DHFR	7.64275e-10	-0.221113	0.084	0.095	3.85653e-06
ADGRB1	7.74236e-10	-0.491686	0.014	0.019	3.90679e-06
SGK1	7.81292e-10	0.128317	0.388	0.37	3.9424e-06
DZIP1L	8.03773e-10	-0.272897	0.065	0.075	4.05584e-06
CTSK	8.67401e-10	-0.273721	0.056	0.065	4.3769e-06
LRRC20	9.1326e-10	-0.352799	0.037	0.045	4.60831e-06
TSLP	9.16552e-10	-0.822105	0.006	0.01	4.62492e-06
TNF	9.28426e-10	-0.512523	0.012	0.017	4.68484e-06
GRAMD2B	1.00753e-09	-0.373284	0.031	0.038	5.08399e-06
BCL6	1.03084e-09	-0.471933	0.012	0.016	5.2016e-06
SCARB1	1.04636e-09	-0.315199	0.04	0.048	5.27994e-06
MITF	1.06081e-09	0.489026	0.014	0.01	5.35284e-06
SP3	1.09369e-09	0.108302	0.34	0.322	5.51875e-06
PHF8	1.16142e-09	0.162993	0.111	0.099	5.86051e-06
NREP	1.16999e-09	-0.327589	0.029	0.036	5.90379e-06
SSBP3	1.18156e-09	0.190776	0.178	0.164	5.96213e-06
WDR26	1.25855e-09	0.13044	0.442	0.423	6.35064e-06
LMX1B	1.33093e-09	0.151827	0.079	0.069	6.71586e-06
BCL2L11	1.40278e-09	-0.480887	0.019	0.025	7.07845e-06
BRCA1	1.41025e-09	0.120347	0.083	0.072	7.1161e-06
CACNG4	1.50262e-09	-0.274405	0.043	0.052	7.58223e-06
CAMSAP2	1.50526e-09	-0.159536	0.187	0.201	7.59552e-06
CNTNAP4	1.56583e-09	-0.290106	0.05	0.058	7.90117e-06
COIL	1.59965e-09	-0.184797	0.19	0.203	8.07184e-06
ABCG2	1.62238e-09	0.448054	0.014	0.01	8.18652e-06
TWIST1	1.66704e-09	0.195028	0.086	0.076	8.41189e-06
APLN	1.72421e-09	-0.645297	0.008	0.011	8.70034e-06
DDX10	1.74407e-09	0.104507	0.186	0.171	8.80059e-06
NUDCD1	1.7479e-09	0.115419	0.15	0.136	8.81989e-06
PTP4A3	1.81257e-09	-0.331002	0.019	0.025	9.14625e-06
WDR90	1.82321e-09	0.111179	0.156	0.142	9.1999e-06
MRTFB	1.86554e-09	-0.174575	0.135	0.147	9.41351e-06
TASOR	1.87974e-09	-0.131219	0.199	0.213	9.48516e-06
TSPAN9	1.95178e-09	-0.206582	0.115	0.127	9.84867e-06
MAPK8IP2	1.99618e-09	0.358266	0.017	0.013	1.00727e-05
ANKRD44	2.13705e-09	-0.192733	0.052	0.061	1.07835e-05
ZDHHC17	2.17271e-09	-0.211135	0.059	0.068	1.09635e-05
SYVN1	2.19634e-09	-0.200687	0.209	0.221	1.10827e-05
CUBN	2.35588e-09	-0.666738	0.006	0.01	1.18878e-05
PRDM15	2.36049e-09	0.103043	0.111	0.099	1.1911e-05
LYAR	2.45684e-09	0.24132	0.038	0.032	1.23972e-05
MKRN2	2.45742e-09	-0.19046	0.168	0.181	1.24001e-05
MAFF	3.04325e-09	-0.216804	0.087	0.098	1.53562e-05
ETV6	3.06901e-09	-0.145397	0.202	0.216	1.54862e-05
NAA15	3.19293e-09	0.125486	0.206	0.191	1.61115e-05
TRIB1	3.73724e-09	0.310722	0.024	0.019	1.88581e-05
TEX30	4.26674e-09	0.211295	0.022	0.017	2.153e-05
SMYD3	4.38224e-09	-0.139996	0.195	0.208	2.21128e-05
RTKN2	4.40823e-09	-0.306439	0.076	0.086	2.22439e-05
P2RY1	4.43156e-09	0.467188	0.012	0.008	2.23617e-05
CLN5	4.93141e-09	-0.216171	0.084	0.095	2.48839e-05
MAML2	5.08157e-09	-0.196069	0.119	0.13	2.56416e-05
ACE	5.33345e-09	0.327995	0.022	0.017	2.69126e-05
CASP8	5.62282e-09	0.116546	0.144	0.131	2.83727e-05
PPIC	5.7273e-09	-0.218192	0.061	0.07	2.89e-05
CEBPA	5.78512e-09	0.38957	0.027	0.022	2.91917e-05
ATF2	5.79231e-09	-0.175051	0.111	0.123	2.9228e-05
ABCC4	6.1786e-09	0.179963	0.054	0.046	3.11772e-05
SOST	6.23023e-09	0.105467	0.204	0.189	3.14377e-05
STRIP1	6.45584e-09	0.134802	0.117	0.105	3.25761e-05
GPRASP2	6.72624e-09	-0.698985	0.007	0.011	3.39406e-05
SYNRG	6.8116e-09	0.137825	0.108	0.096	3.43714e-05
SMAP2	6.88305e-09	0.122137	0.191	0.176	3.47319e-05
DOCK9	7.53581e-09	0.142695	0.087	0.077	3.80257e-05
DLEU2	7.63288e-09	-0.310664	0.047	0.055	3.85155e-05
NRF1	8.06971e-09	0.195943	0.066	0.057	4.07198e-05
CNKSR3	8.34965e-09	-0.305057	0.026	0.033	4.21323e-05
FMC1	9.37984e-09	0.110378	0.115	0.104	4.73307e-05
EPHA4	9.74403e-09	-0.209415	0.07	0.08	4.91684e-05
RMND5A	9.91034e-09	0.103823	0.246	0.23	5.00076e-05
ARMH3	1.01882e-08	-0.131104	0.167	0.18	5.14097e-05
BCKDK	1.04214e-08	-0.107922	0.372	0.385	5.25864e-05
SH3BP5	1.04847e-08	-0.152265	0.122	0.134	5.2906e-05
GAP43	1.13704e-08	0.32151	0.033	0.027	5.73752e-05
TIMM50	1.19869e-08	0.26366	0.067	0.059	6.04858e-05
CPEB1	1.21492e-08	0.445653	0.013	0.01	6.13049e-05
C4B	1.34087e-08	-0.618104	0.011	0.015	6.76604e-05
CLK4	1.43852e-08	-0.265484	0.04	0.047	7.25876e-05
ADAMTS5	1.44035e-08	-0.38034	0.01	0.015	7.26799e-05
ABCC2	1.45499e-08	0.408425	0.011	0.008	7.34186e-05
BMP4	1.51907e-08	0.13783	0.075	0.066	7.66524e-05
REST	1.52506e-08	-0.14731	0.192	0.205	7.69543e-05
NEDD9	1.53367e-08	-0.13946	0.156	0.169	7.73889e-05
MYNN	1.63216e-08	-0.275742	0.062	0.07	8.23589e-05
FOXC1	1.653e-08	0.132465	0.073	0.064	8.34104e-05
NIPSNAP1	1.69506e-08	-0.115272	0.289	0.302	8.55325e-05
ATF3	1.7894e-08	0.388983	0.017	0.013	9.02932e-05
CDX2	2.00487e-08	0.421533	0.014	0.011	0.000101166
CPA6	2.2542e-08	0.468865	0.011	0.008	0.000113747
NR3C1	2.27605e-08	-0.16532	0.204	0.216	0.00011485
CDC73	2.56463e-08	-0.10743	0.28	0.293	0.000129411
TRPV1	2.59577e-08	-0.22942	0.081	0.09	0.000130983
SMAD7	2.63736e-08	-0.122179	0.219	0.231	0.000133081
SPATA18	2.68158e-08	-0.212801	0.069	0.078	0.000135313
TRPV6	2.71699e-08	-0.451942	0.014	0.018	0.000137099
CDH2	2.98016e-08	-0.131678	0.23	0.242	0.000150379
NMB	3.00217e-08	-0.186838	0.127	0.138	0.000151489
PRDM10	3.11905e-08	0.100226	0.138	0.126	0.000157387
ERCC1	3.15399e-08	0.104166	0.122	0.111	0.000159151
SESN2	3.67394e-08	0.149575	0.086	0.077	0.000185387
TERF2	3.77583e-08	-0.147487	0.223	0.236	0.000190529
CD4	4.0375e-08	-0.644485	0.011	0.015	0.000203732
C1QTNF1	4.067e-08	0.142194	0.067	0.058	0.000205221
JAK1	4.08925e-08	-0.138613	0.211	0.223	0.000206344
RAD50	4.66367e-08	-0.135097	0.306	0.317	0.000235329
PREPL	4.70293e-08	-0.294038	0.044	0.051	0.00023731
RBL2	4.81262e-08	-0.155831	0.112	0.123	0.000242845
CFL2	4.90056e-08	0.200373	0.053	0.046	0.000247282
SNHG17	5.1986e-08	0.109104	0.153	0.141	0.000262321
MCCC1	5.30179e-08	-0.14143	0.125	0.136	0.000267529
NGDN	5.56162e-08	0.139343	0.141	0.13	0.000280639
YJEFN3	5.58828e-08	-0.120817	0.208	0.221	0.000281984
SAMD4A	5.87401e-08	-0.215305	0.123	0.133	0.000296403
PGAP1	5.96419e-08	-0.336853	0.034	0.04	0.000300953
POU2F2	6.25492e-08	-0.349962	0.024	0.03	0.000315623
MYCL	6.45496e-08	-0.372171	0.019	0.024	0.000325717
VPS13B	6.85807e-08	-0.16175	0.105	0.115	0.000346058
RWDD4	7.39759e-08	0.219034	0.036	0.03	0.000373282
TRAF3IP2	7.78319e-08	-0.119378	0.217	0.229	0.00039274
DHODH	7.90474e-08	0.146503	0.073	0.065	0.000398873
NOD2	8.00166e-08	-0.41965	0.01	0.014	0.000403764
TFAM	8.18017e-08	-0.150565	0.137	0.148	0.000412772
TMEM106B	8.58767e-08	-0.198764	0.105	0.115	0.000433334
VSNL1	1.04496e-07	0.33885	0.025	0.02	0.000527285
LDB3	1.07685e-07	0.201058	0.04	0.034	0.000543379
MRM3	1.08616e-07	0.13641	0.063	0.055	0.000548077
TMEM200A	1.09698e-07	0.108631	0.177	0.164	0.000553535
DNPEP	1.11722e-07	0.104993	0.193	0.18	0.000563752
PNMA1	1.11997e-07	-0.159908	0.151	0.163	0.000565137
MIEN1	1.18508e-07	0.119149	0.098	0.088	0.000597989
PLIN2	1.20727e-07	-0.299423	0.055	0.063	0.000609188
TMEM185A	1.45844e-07	-0.221789	0.121	0.132	0.000735929
ZFHX3	1.56791e-07	0.126328	0.072	0.064	0.000791169
GPRIN2	1.60907e-07	-0.615391	0.008	0.011	0.000811936
GSE1	1.63197e-07	0.153807	0.132	0.122	0.000823491
RNASEL	1.64762e-07	-0.194641	0.042	0.049	0.000831389
MCPH1	1.70332e-07	0.189073	0.063	0.056	0.000859494
CDH11	1.72876e-07	0.339248	0.01	0.007	0.000872333
TCEANC2	1.76896e-07	-0.506135	0.012	0.016	0.000892617
SNRPD3	1.80786e-07	0.105124	0.16	0.148	0.000912247
TP53BP1	1.84e-07	-0.124423	0.241	0.253	0.000928463
HOXA11	1.8944e-07	0.302101	0.023	0.018	0.000955915
STAU2	1.91265e-07	-0.177191	0.102	0.112	0.000965122
CLOCK	1.91651e-07	0.127235	0.075	0.067	0.000967069
IL10RB	1.95894e-07	-0.16354	0.154	0.165	0.000988482
RASSF8	1.96941e-07	0.102429	0.072	0.063	0.000993762
CCDC14	1.97651e-07	-0.203688	0.087	0.096	0.000997348
MEIS2	2.10316e-07	-0.285318	0.052	0.06	0.00106125
FAT1	2.15925e-07	-0.14111	0.168	0.179	0.00108956
GADD45G	2.21362e-07	0.436549	0.013	0.01	0.00111699
RNF180	2.38838e-07	-0.21803	0.048	0.055	0.00120517
ZC3H7A	2.41577e-07	-0.206035	0.069	0.077	0.001219
IL3	2.52904e-07	0.530274	0.012	0.009	0.00127615
MAPK8IP1	2.58415e-07	-0.406836	0.021	0.026	0.00130396
CHKA	2.62991e-07	-0.298639	0.044	0.051	0.00132705
KCNIP2	2.75374e-07	-0.196147	0.089	0.098	0.00138954
TBC1D8B	2.79292e-07	-0.349674	0.02	0.025	0.00140931
SMAD2	2.81343e-07	-0.108696	0.263	0.275	0.00141965
TPCN1	2.98539e-07	-0.139915	0.193	0.204	0.00150643
ADGRG6	3.06948e-07	0.149764	0.073	0.065	0.00154886
ZNF341	3.15326e-07	0.158832	0.061	0.054	0.00159114
EDN1	3.72781e-07	0.217597	0.031	0.026	0.00188105
ANGPT1	3.755e-07	-0.255727	0.047	0.054	0.00189477
BCL10	3.84887e-07	-0.15768	0.177	0.187	0.00194214
TEC	3.88847e-07	0.276411	0.023	0.019	0.00196212
SFXN2	3.99268e-07	0.1492	0.045	0.039	0.00201471
NDUFAB1	4.19736e-07	0.124354	0.077	0.069	0.00211799
RMDN1	4.40158e-07	-0.270172	0.046	0.052	0.00222104
RNF2	4.4899e-07	-0.1268	0.098	0.108	0.00226561
RFTN1	4.52863e-07	-0.183867	0.15	0.16	0.00228515
Fap	4.85391e-07	0.275547	0.017	0.013	0.00244928
BAK1	4.99174e-07	0.106021	0.159	0.147	0.00251883
FMO5	5.9034e-07	-0.536353	0.007	0.01	0.00297886
PKD1	6.72707e-07	-0.131217	0.236	0.247	0.00339448
OXSM	6.85572e-07	-0.229648	0.052	0.059	0.0034594
FBLN5	7.05124e-07	-0.471083	0.009	0.012	0.00355806
PLK4	7.07521e-07	0.125648	0.047	0.041	0.00357015
PTPRJ	7.38424e-07	-0.22211	0.085	0.093	0.00372609
METTL18	8.4575e-07	0.220564	0.036	0.03	0.00426766
LRP6	8.46594e-07	-0.178303	0.127	0.136	0.00427191
DNAH5	8.59613e-07	-0.256118	0.042	0.048	0.00433761
CFDP1	8.7357e-07	-0.173228	0.159	0.169	0.00440804
DNAJC17	8.8269e-07	-0.215422	0.065	0.073	0.00445405
ABHD6	8.85e-07	0.177531	0.044	0.038	0.00446571
PIKFYVE	9.26374e-07	0.15659	0.12	0.111	0.00467448
CAMK1	9.52197e-07	-0.310291	0.031	0.036	0.00480479
MINDY2	9.7339e-07	-0.133205	0.179	0.19	0.00491173
NT5DC3	9.78454e-07	0.168138	0.049	0.042	0.00493728
CEP44	1.01532e-06	-0.248964	0.051	0.058	0.00512329
BCORL1	1.06899e-06	-0.184492	0.061	0.069	0.00539412
FAM131C	1.09169e-06	-0.245249	0.036	0.042	0.00550865
IFNAR1	1.10828e-06	-0.134591	0.187	0.197	0.00559239
SPATA5L1	1.22106e-06	0.166728	0.055	0.049	0.00616149
TMTC4	1.22125e-06	0.212851	0.038	0.033	0.00616242
SNHG8	1.36515e-06	0.2618	0.02	0.016	0.00688857
NTNG2	1.41536e-06	0.453406	0.015	0.011	0.00714193
FOXO4	1.67983e-06	-0.312543	0.014	0.018	0.00847642
SASH1	1.71105e-06	0.218014	0.046	0.04	0.00863396
SOX6	1.74884e-06	-0.224091	0.037	0.043	0.00882465
SHLD1	1.74941e-06	-0.499278	0.007	0.01	0.00882753
ZNF449	1.78953e-06	-0.286969	0.035	0.04	0.00902995
ADORA2B	1.87177e-06	-0.201095	0.057	0.064	0.00944493
ALPK3	1.90607e-06	0.173795	0.041	0.035	0.00961801
PEPD	1.99875e-06	-0.119661	0.179	0.189	0.0100857
NVL	2.01168e-06	0.109027	0.119	0.109	0.0101509
FBXO45	2.21277e-06	0.123729	0.069	0.062	0.0111657
TFRC	2.22877e-06	-0.102163	0.32	0.33	0.0112464
COQ8A	2.3471e-06	-0.151658	0.077	0.085	0.0118435
SESN3	2.58329e-06	0.410331	0.018	0.014	0.0130353
TC2N	2.63441e-06	-0.218533	0.051	0.058	0.0132932
ZNF827	2.64192e-06	-0.131294	0.192	0.202	0.0133312
PIK3CB	2.71342e-06	-0.194833	0.071	0.079	0.0136919
BTBD9	2.72927e-06	0.195385	0.063	0.056	0.0137719
CASP9	2.79625e-06	-0.255327	0.062	0.069	0.0141099
IGSF8	2.84011e-06	-0.110643	0.21	0.221	0.0143312
ARID3B	2.94939e-06	0.113452	0.088	0.08	0.0148826
THRB	3.14042e-06	0.306978	0.019	0.015	0.0158465
YIPF5	3.20171e-06	-0.145747	0.12	0.129	0.0161558
FAM161A	3.22173e-06	-0.218777	0.026	0.031	0.0162568
ROR2	3.28889e-06	0.383598	0.01	0.008	0.0165958
SORT1	3.41497e-06	-0.266131	0.047	0.054	0.0172319
SNX30	3.57693e-06	-0.106707	0.28	0.29	0.0180492
SOX2	3.6525e-06	0.503135	0.012	0.01	0.0184305
HSD17B1	3.69074e-06	-0.348609	0.013	0.016	0.0186235
NCOA1	3.72491e-06	-0.166335	0.084	0.092	0.0187959
REEP6	3.77683e-06	-0.391042	0.018	0.022	0.0190579
NFAT5	3.83729e-06	0.107067	0.296	0.283	0.019363
CTSH	3.84721e-06	-0.180218	0.05	0.057	0.019413
APOBEC3F	3.96967e-06	-0.363962	0.012	0.016	0.020031
TLR4	4.11736e-06	0.229575	0.024	0.02	0.0207762
RAPGEF5	4.25919e-06	0.104542	0.098	0.089	0.0214919
WEE1	4.64183e-06	-0.166021	0.166	0.175	0.0234227
TMBIM4	4.64295e-06	-0.133922	0.116	0.126	0.0234283
CDKN1B	4.89578e-06	-0.199279	0.07	0.077	0.0247041
PADI4	5.18239e-06	-0.510723	0.01	0.013	0.0261503
TNFSF13	5.55303e-06	-0.244088	0.023	0.028	0.0280206
RHOT1	5.5761e-06	-0.185548	0.099	0.107	0.028137
SRCIN1	5.62238e-06	0.182178	0.025	0.021	0.0283705
MAPK8	5.65103e-06	0.116437	0.092	0.083	0.0285151
PIK3C3	5.664e-06	-0.119491	0.186	0.196	0.0285806
NEIL3	5.76886e-06	0.146723	0.054	0.048	0.0291097
VAMP5	5.84725e-06	0.274226	0.019	0.016	0.0295052
TNKS	6.19881e-06	-0.268585	0.04	0.046	0.0312792
PDZD7	6.25504e-06	-0.202028	0.078	0.085	0.0315629
TSPAN12	6.37009e-06	0.248603	0.023	0.019	0.0321435
SNURF	6.43276e-06	-0.430323	0.011	0.014	0.0324597
ABCB6	6.46993e-06	-0.133519	0.17	0.18	0.0326473
F7	6.7645e-06	0.335033	0.01	0.007	0.0341337
XRCC3	7.25753e-06	0.146126	0.044	0.039	0.0366215
TERT	7.52713e-06	-0.220233	0.025	0.029	0.0379819
TASOR2	7.56792e-06	0.122844	0.057	0.051	0.0381877
ACVR1	7.66839e-06	-0.153103	0.089	0.097	0.0386947
FES	7.74444e-06	0.501859	0.02	0.016	0.0390784
PRKD1	7.86071e-06	-0.291098	0.008	0.011	0.0396652
SPATS2	8.45635e-06	-0.109865	0.177	0.186	0.0426707
FBXW7	8.50189e-06	-0.334491	0.022	0.026	0.0429005
ZEB1	9.09628e-06	0.329537	0.011	0.008	0.0458998
ENOX2	9.63159e-06	0.179204	0.039	0.034	0.048601
ZFHX4	9.72824e-06	-0.144315	0.116	0.125	0.0490887
SAT2	1.00359e-05	-0.126883	0.211	0.22	0.0506414
MAP3K1	1.00612e-05	-0.103111	0.096	0.104	0.0507688
AKAP11	1.00638e-05	-0.192153	0.095	0.103	0.0507818
PLA2G6	1.00925e-05	-0.292914	0.041	0.046	0.0509265
SOX2-OT	1.01968e-05	-0.357378	0.013	0.017	0.0514531
DYRK1A	1.17419e-05	-0.159563	0.107	0.115	0.0592497
ADIPOR2	1.18258e-05	0.142683	0.056	0.05	0.0596728
CCNA1	1.32828e-05	0.174413	0.017	0.014	0.0670253
STXBP5	1.36632e-05	0.154162	0.071	0.064	0.0689447
MINPP1	1.41093e-05	-0.171253	0.068	0.075	0.0711953
ARNT	1.45238e-05	-0.122166	0.153	0.162	0.073287
DDX19A	1.48149e-05	0.114427	0.081	0.074	0.0747561
TRPM4	1.51838e-05	-0.101762	0.225	0.235	0.0766177
ZNF232	1.533e-05	0.101269	0.108	0.099	0.0773552
PC	1.54217e-05	-0.195794	0.066	0.073	0.0778178
HEATR5A	1.55498e-05	0.195638	0.031	0.027	0.0784641
PTPRG	1.65431e-05	0.119038	0.066	0.059	0.0834765
BICRAL	1.7013e-05	-0.13146	0.089	0.096	0.0858476
NEK3	1.755e-05	-0.211585	0.041	0.047	0.0885574
ATG7	1.76753e-05	-0.188635	0.076	0.083	0.0891897
ASH2L	1.79595e-05	-0.10264	0.207	0.217	0.0906236
SLIT2	1.83872e-05	0.229705	0.015	0.012	0.0927818
FBXO16	1.94716e-05	-0.340353	0.015	0.018	0.0982536
KCNK1	2.00286e-05	0.120903	0.048	0.042	0.101065
TRIM23	2.04745e-05	-0.212746	0.058	0.064	0.103315
JPH2	2.20891e-05	-0.197232	0.091	0.098	0.111462
DPYD	2.26449e-05	-0.169442	0.096	0.104	0.114266
MSC	2.29783e-05	-0.109755	0.258	0.267	0.115949
ADTRP	2.52096e-05	-0.17897	0.064	0.071	0.127208
IPP	2.52892e-05	-0.210989	0.077	0.084	0.127609
TMEM109	2.58892e-05	0.108246	0.104	0.096	0.130637
CLN3	2.7506e-05	0.132316	0.061	0.055	0.138795
CATSPER2	2.78559e-05	-0.301912	0.012	0.015	0.140561
TCF7	2.86196e-05	-0.241774	0.038	0.043	0.144415
ATXN7L2	2.87907e-05	0.129916	0.023	0.019	0.145278
GGT1	2.91886e-05	-0.144122	0.193	0.202	0.147286
NAP1L5	2.94722e-05	0.409545	0.015	0.012	0.148717
ZMYM1	3.10148e-05	-0.181911	0.086	0.093	0.156501
ISOC2	3.10548e-05	-0.152052	0.127	0.135	0.156702
CTSC	3.27154e-05	-0.103672	0.219	0.229	0.165082
CYFIP2	3.48602e-05	0.263562	0.018	0.015	0.175905
TREX1	3.69313e-05	0.102575	0.1	0.092	0.186355
SWT1	3.69375e-05	-0.247055	0.026	0.03	0.186387
RGPD1	3.89065e-05	-0.261633	0.036	0.041	0.196322
PIBF1	4.01404e-05	-0.112576	0.121	0.129	0.202548
TMEM209	4.02962e-05	-0.154609	0.085	0.092	0.203335
NPFFR2	4.14665e-05	0.228334	0.015	0.012	0.20924
SLC25A13	4.20595e-05	-0.100496	0.239	0.248	0.212232
RNF39	4.35162e-05	-0.236406	0.029	0.033	0.219583
DIS3	4.49287e-05	-0.11835	0.192	0.201	0.22671
CRYBB3	4.56803e-05	0.139153	0.041	0.036	0.230503
FRA10AC1	4.85878e-05	-0.222966	0.049	0.055	0.245174
CBLN3	4.95259e-05	-0.299147	0.026	0.031	0.249908
TIGD5	5.16648e-05	-0.192569	0.056	0.062	0.260701
RSPRY1	5.20761e-05	0.149134	0.096	0.089	0.262776
PTPN2	5.21612e-05	-0.11478	0.2	0.208	0.263205
DRAM1	5.36197e-05	-0.189891	0.048	0.054	0.270565
PCAT1	5.83468e-05	-0.268188	0.018	0.022	0.294418
EIF2AK3	5.9656e-05	0.148259	0.126	0.118	0.301024
HSPB8	6.45435e-05	0.317243	0.041	0.036	0.325686
TOR3A	6.62804e-05	0.145673	0.035	0.031	0.334451
TBX15	6.66684e-05	0.268845	0.015	0.012	0.336409
LMBR1L	6.68722e-05	-0.142155	0.099	0.106	0.337437
STK16	6.85289e-05	-0.112725	0.18	0.188	0.345797
IDUA	6.904e-05	-0.105246	0.15	0.158	0.348376
COL1A2	7.13104e-05	0.125893	0.079	0.073	0.359832
PSKH1	7.83825e-05	-0.156471	0.156	0.163	0.395518
PLD2	7.86312e-05	-0.10251	0.301	0.309	0.396773
CARD8	8.00452e-05	-0.244549	0.027	0.031	0.403908
FGFR2	8.02328e-05	0.164758	0.049	0.044	0.404855
STXBP4	8.18857e-05	-0.231074	0.045	0.05	0.413195
ANPEP	8.82288e-05	0.327972	0.015	0.012	0.445202
SPAG1	8.9144e-05	0.121391	0.045	0.04	0.449821
FLYWCH1	8.94074e-05	-0.211742	0.053	0.059	0.45115
ULK2	9.18367e-05	-0.111141	0.157	0.166	0.463408
MAPRE2	9.21734e-05	-0.205656	0.029	0.033	0.465107
PTGS2	9.59672e-05	-0.261382	0.023	0.027	0.48425
CDKN2AIP	9.96128e-05	0.166898	0.04	0.036	0.502646
XPNPEP3	0.000100451	-0.159339	0.117	0.124	0.506877
TPMT	0.00010194	-0.20079	0.034	0.039	0.51439
ACAP2	0.000104974	-0.131626	0.094	0.101	0.5297
MECOM	0.000107819	-0.134006	0.093	0.099	0.544054
ODR4	0.000111442	-0.157868	0.101	0.108	0.562336
PRKCQ	0.00011312	-0.433315	0.013	0.016	0.570804
HECA	0.0001137	-0.135127	0.091	0.098	0.573728
TMEM39A	0.000130809	0.116263	0.19	0.181	0.660063
MMRN2	0.000136172	-0.140408	0.055	0.06	0.687123
PRMT9	0.000140266	-0.207216	0.033	0.037	0.707783
P2RX4	0.000152284	-0.207261	0.053	0.059	0.768424
FOXD2	0.000153066	-0.244583	0.018	0.022	0.772372
ALG6	0.000164317	-0.217697	0.032	0.036	0.829143
EPM2AIP1	0.000173611	-0.148664	0.098	0.105	0.876043
CYP20A1	0.000174463	0.134031	0.067	0.061	0.880342
NECAB2	0.000179128	-0.253623	0.014	0.016	0.903879
MMACHC	0.000182091	-0.343824	0.017	0.02	0.918831
ACACB	0.000182422	-0.22197	0.024	0.028	0.920503
TRIB3	0.000184142	-0.442837	0.059	0.064	0.929183
PRRX1	0.000195765	0.173461	0.016	0.013	0.987831
WDR12	0.000205627	0.12009	0.058	0.052	1
DYRK1B	0.000212252	-0.128878	0.084	0.09	1
PHETA1	0.000220587	-0.15117	0.1	0.107	1
TSPAN31	0.000221162	-0.146145	0.086	0.092	1
GBX2	0.000236831	0.407463	0.013	0.011	1
TCF3	0.000243004	-0.115371	0.101	0.108	1
UBR3	0.000244178	0.130771	0.074	0.068	1
SOS1	0.000244359	-0.153162	0.064	0.07	1
RSRC1	0.000248883	-0.144628	0.12	0.127	1
TCFL5	0.000251718	-0.154925	0.054	0.059	1
ROCK1	0.000266278	-0.113318	0.194	0.202	1
TMEM120B	0.00027963	-0.125892	0.109	0.115	1
Pvalb	0.000281716	0.258381	0.011	0.009	1
FOXA2	0.000287101	0.26544	0.016	0.014	1
IKZF2	0.000321799	-0.213842	0.03	0.034	1
YTHDC2	0.000325628	-0.128174	0.078	0.084	1
TRIM55	0.000334203	0.214158	0.019	0.016	1
TBX2	0.000357176	0.165338	0.032	0.028	1
CNTLN	0.000372309	-0.213692	0.033	0.038	1
IKZF4	0.000399366	-0.179316	0.041	0.045	1
PAX6	0.000419997	-0.235771	0.015	0.017	1
MAP3K5	0.000421222	0.288347	0.013	0.011	1
SLC22A1	0.000455903	0.210218	0.018	0.015	1
HCAR2	0.000472794	0.172406	0.031	0.028	1
PARD3	0.000481404	-0.400166	0.011	0.014	1
Vwf	0.000508653	-0.122194	0.023	0.02	1
PCDH17	0.000530342	-0.30116	0.011	0.014	1
ZBTB3	0.000543515	-0.13084	0.141	0.148	1
INKA2	0.000546112	0.174647	0.024	0.021	1
RUNX1T1	0.00055611	0.165557	0.011	0.009	1
ATG5	0.000562982	-0.16736	0.061	0.067	1
GAB1	0.000566119	-0.227422	0.057	0.062	1
MAP1LC3B	0.000568459	-0.214355	0.049	0.054	1
VPS13A	0.000573015	-0.153903	0.055	0.06	1
DPP8	0.000579034	-0.131923	0.127	0.133	1
RHEB	0.000581854	0.151278	0.032	0.028	1
HOXA9	0.000603487	0.132247	0.054	0.049	1
RCN2	0.000606096	-0.111221	0.142	0.149	1
HOTAIR	0.000718002	-0.39002	0.01	0.012	1
TOMM40	0.000718748	0.134784	0.034	0.031	1
GPRASP1	0.000723088	-0.120973	0.075	0.081	1
ROR1	0.000726954	-0.204099	0.032	0.036	1
FYN	0.000751257	-0.126951	0.074	0.079	1
ERCC6L	0.000753601	0.136136	0.03	0.027	1
FIBCD1	0.000779877	-0.225494	0.039	0.043	1
LGALSL	0.00079676	0.16156	0.074	0.069	1
BEAN1	0.000830558	-0.208231	0.014	0.017	1
FLT3LG	0.000849218	-0.128536	0.105	0.111	1
GABRA3	0.0008515	-0.204078	0.034	0.038	1
PCID2	0.000896055	-0.116285	0.188	0.195	1
IL18R1	0.000913357	0.220705	0.011	0.009	1
SIRT2	0.00091795	-0.1283	0.119	0.125	1
PLCG2	0.000928011	-0.163207	0.027	0.03	1
C4A	0.000978137	-0.289701	0.027	0.031	1
EREG	0.000983372	-0.311083	0.014	0.016	1
CISD2	0.000988586	-0.170093	0.073	0.078	1
AFG1L	0.00101038	0.192818	0.036	0.033	1
UTRN	0.00102973	-0.142779	0.087	0.092	1
HDAC8	0.00103895	-0.191333	0.075	0.08	1
SULT1A1	0.00106801	0.222351	0.015	0.013	1
ARMC5	0.00106962	0.11619	0.038	0.034	1
CD3E	0.00109411	-0.39095	0.009	0.011	1
PDCD10	0.00116086	-0.149556	0.049	0.054	1
DHX57	0.0012229	-0.106505	0.077	0.082	1
DLG4	0.00123505	-0.254843	0.02	0.023	1
YIF1B	0.00128729	-0.125565	0.1	0.106	1
TSPAN10	0.00128912	-0.207884	0.015	0.017	1
CASP7	0.00137488	0.137481	0.03	0.026	1
DEPDC7	0.00138116	-0.39884	0.012	0.015	1
RIPK3	0.0013887	-0.214868	0.011	0.013	1
THYN1	0.00139385	-0.124915	0.119	0.125	1
CELSR3	0.001427	-0.142823	0.069	0.074	1
PSIP1	0.00144927	0.126978	0.048	0.043	1
KCNMA1	0.00151512	0.127446	0.02	0.017	1
APOM	0.00153463	-0.401731	0.01	0.012	1
HTRA1	0.00161422	0.27002	0.014	0.012	1
TNFRSF13C	0.00164577	-0.35885	0.01	0.012	1
TUBD1	0.00165767	-0.242596	0.024	0.027	1
CENPV	0.00169634	0.129876	0.036	0.033	1
UGT1A4	0.00171817	0.141188	0.048	0.044	1
ST6GAL1	0.0018033	-0.334782	0.011	0.013	1
PIP4K2A	0.0019718	0.122147	0.026	0.023	1
ICAM4	0.00197413	0.227796	0.01	0.008	1
MFF	0.00198373	-0.102372	0.156	0.162	1
P4HA3	0.00204049	0.207571	0.014	0.012	1
HDAC4	0.00212533	0.113545	0.052	0.048	1
SYNM	0.00217177	-0.134861	0.08	0.085	1
MOB2	0.00228497	-0.136957	0.133	0.138	1
IL1R1	0.00231582	-0.278843	0.011	0.013	1
IRAK4	0.00245203	-0.178966	0.032	0.035	1
BACE1	0.0024714	-0.131754	0.105	0.111	1
SCML2	0.00256107	0.128229	0.018	0.016	1
TRIM65	0.00257945	-0.109398	0.19	0.196	1
GDF15	0.00289972	0.215795	0.011	0.009	1
MAP4K5	0.00297162	-0.131096	0.105	0.11	1
SOX18	0.00304385	0.3256	0.014	0.012	1
SDC3	0.00317388	-0.15672	0.058	0.062	1
KCTD20	0.00322453	-0.116081	0.083	0.088	1
DDX43	0.00328966	-0.174404	0.037	0.04	1
CEP19	0.00332075	-0.328903	0.012	0.015	1
SCAPER	0.00335108	-0.1369	0.054	0.058	1
ERGIC2	0.00346817	-0.162303	0.073	0.078	1
GPATCH11	0.00353516	-0.258065	0.021	0.024	1
PTBP2	0.00355458	-0.100736	0.051	0.055	1
PHF7	0.00390226	0.102372	0.024	0.021	1
WNT5B	0.00395732	0.117858	0.057	0.052	1
HCAR3	0.00402861	0.147377	0.035	0.032	1
FSIP1	0.00404427	0.267698	0.01	0.009	1
CCNY	0.00415597	-0.122532	0.158	0.164	1
LAG3	0.00423923	0.106971	0.015	0.013	1
GORAB	0.0042619	-0.157982	0.068	0.072	1
ZBTB33	0.00440717	-0.17511	0.013	0.015	1
DVL2	0.00443976	-0.101361	0.137	0.142	1
PBLD	0.00445357	-0.291344	0.016	0.018	1
ACVR2A	0.00450339	-0.156418	0.049	0.053	1
MINDY1	0.00463272	-0.147483	0.077	0.081	1
IDE	0.00478827	0.198165	0.033	0.03	1
MSH3	0.00481618	-0.106254	0.141	0.146	1
THAP3	0.00509723	-0.120621	0.075	0.079	1
S1PR5	0.00510997	-0.106692	0.106	0.111	1
DAB2	0.00524734	-0.190823	0.045	0.049	1
SLC26A2	0.0054595	-0.120311	0.121	0.126	1
PICALM	0.00557717	0.10955	0.471	0.48	1
TBXA2R	0.00578588	-0.382018	0.018	0.02	1
GPR63	0.00619066	-0.206423	0.02	0.023	1
PLEKHA2	0.00665189	-0.160645	0.055	0.059	1
SECISBP2L	0.0068152	-0.109568	0.083	0.088	1
CHRAC1	0.00737517	-0.120836	0.14	0.145	1
SPRYD7	0.00790078	-0.202539	0.008	0.01	1
SUPV3L1	0.00795213	-0.143372	0.065	0.069	1
CCDC103	0.00799506	0.115528	0.038	0.035	1
RABL2B	0.00802468	-0.161817	0.028	0.031	1
CDC25C	0.00865242	-0.193247	0.036	0.039	1
SYNGR3	0.00882466	-0.150098	0.032	0.035	1
APOBEC3G	0.00905083	-0.198808	0.029	0.032	1
PTGER4	0.00928099	-0.312095	0.017	0.02	1
A2ML1	0.00929192	0.113061	0.023	0.02	1
FCGBP	0.0093077	-0.40364	0.013	0.015	1
SNX16	0.00936276	-0.131065	0.066	0.07	1
PPARG	0.00939815	-0.245236	0.017	0.019	1
CBARP	0.00954974	-0.144966	0.025	0.027	1
PRAME	0.0100169	-0.100494	0.133	0.137	1
UGT1A1	0.0110603	0.168304	0.048	0.044	1
TMEM33	0.011259	-0.159249	0.063	0.067	1
SNX10	0.0117281	-0.150013	0.048	0.052	1
PART1	0.0120991	0.245205	0.012	0.01	1
NMNAT1	0.0120992	-0.159145	0.031	0.034	1
F12	0.0123354	-0.150002	0.041	0.044	1
CPA4	0.0132137	-0.185177	0.066	0.069	1
HSPA1L	0.0135575	0.155605	0.02	0.018	1
SH3BGRL2	0.0138668	-0.13211	0.035	0.038	1
FZD1	0.0145549	-0.201551	0.021	0.023	1
FEZ1	0.0151858	-0.109399	0.094	0.098	1
NEPRO	0.0152549	-0.102276	0.131	0.136	1
TEFM	0.0153898	-0.138872	0.077	0.081	1
LRP5	0.0157097	-0.154072	0.077	0.081	1
FKTN	0.0173583	-0.162639	0.041	0.044	1
CD55	0.0194591	0.129511	0.088	0.084	1
ELAC1	0.0195456	-0.192726	0.024	0.027	1
ATPSCKMT	0.0203512	-0.110876	0.117	0.121	1
CASC8	0.021937	-0.313633	0.008	0.01	1
N4BP2	0.0222347	-0.103386	0.035	0.037	1
HSDL1	0.023158	-0.118167	0.078	0.082	1
IRF5	0.0241856	-0.149726	0.062	0.065	1
SDC2	0.0244049	0.214566	0.013	0.011	1
TXNDC16	0.0251929	-0.194007	0.014	0.016	1
TNFSF12	0.0254374	0.146829	0.073	0.069	1
FAT3	0.0258649	-0.18685	0.026	0.029	1
VWA8	0.0265523	-0.133762	0.039	0.042	1
MAB21L1	0.0336749	-0.228823	0.024	0.027	1
SLC43A2	0.0352328	-0.108858	0.081	0.084	1
ATG10	0.0353322	-0.213193	0.01	0.012	1
ZSWIM6	0.0358805	0.127279	0.062	0.058	1
PGBD1	0.0359527	-0.180708	0.047	0.049	1
SHLD2	0.0384106	-0.132893	0.064	0.067	1
CRYGS	0.0397168	-0.243383	0.012	0.014	1
WASHC3	0.0403275	-0.101945	0.099	0.102	1
WRN	0.0417165	-0.130807	0.087	0.09	1
RAB5A	0.0420291	-0.109573	0.137	0.14	1
S1PR3	0.0427984	-0.236025	0.017	0.019	1
ATL1	0.0436995	-0.140048	0.081	0.084	1
ITGA1	0.0438849	0.224812	0.011	0.01	1
SLC12A6	0.0458942	0.111755	0.025	0.024	1
MEIS1	0.046958	0.115445	0.022	0.02	1
TIAM1	0.0489366	0.100279	0.015	0.014	1
AP3M2	0.0536249	-0.127024	0.056	0.058	1
REL	0.0564008	-0.100454	0.06	0.062	1
GLRB	0.056472	-0.198815	0.009	0.01	1
TNFSF14	0.0619312	-0.313926	0.011	0.012	1
SLC39A11	0.0644589	-0.10123	0.156	0.159	1
F8	0.067769	-0.224709	0.014	0.016	1
ASTN2	0.0730619	-0.264979	0.015	0.017	1
ACTN2	0.0746667	0.178492	0.013	0.012	1
DNAH14	0.0755217	-0.147877	0.037	0.039	1
TSHZ1	0.0758131	0.121293	0.017	0.016	1
CD40	0.0765342	-0.136968	0.058	0.061	1
NRAS	0.0779566	-0.107848	0.045	0.047	1
SERPINB7	0.0836494	-0.134991	0.023	0.024	1
SMN1	0.0944689	-0.109356	0.072	0.075	1
GNPAT	0.0946821	-0.126458	0.081	0.084	1
PTK6	0.0985116	-0.120948	0.089	0.092	1
ARC	0.100141	0.567909	0.01	0.009	1
PPP1R1C	0.10943	-0.225131	0.01	0.011	1
RIMS3	0.117968	-0.141685	0.042	0.044	1
EGR4	0.124078	-0.244226	0.017	0.018	1
MAGI3	0.131661	0.117073	0.016	0.015	1
DMBX1	0.133428	-0.165917	0.038	0.039	1
STS	0.142555	0.120683	0.012	0.011	1
PROSER1	0.152084	-0.11377	0.024	0.026	1
TTC23	0.167789	-0.162703	0.038	0.039	1
NEK8	0.177537	-0.100511	0.062	0.064	1
KLK6	0.187322	-0.150423	0.022	0.023	1
ACP5	0.188638	-0.154689	0.019	0.02	1
LCK	0.193107	-0.238347	0.009	0.01	1
MTERF2	0.195388	-0.105525	0.037	0.038	1
GNAO1	0.195436	-0.109975	0.015	0.016	1
DMD	0.196899	-0.138033	0.06	0.062	1
DMRT2	0.19707	-0.100514	0.009	0.01	1
ADGRE2	0.1986	-0.227907	0.015	0.016	1
FHAD1	0.208489	-0.173956	0.013	0.014	1
VPS50	0.223804	-0.104342	0.04	0.042	1
LIFR	0.23473	0.101435	0.016	0.015	1
SLFN11	0.242251	-0.128587	0.041	0.042	1
MANEA	0.247434	-0.122611	0.048	0.049	1
TOP2A	0.259446	-0.131544	0.291	0.28	1
SLC17A5	0.266806	-0.129658	0.051	0.053	1
RIDA	0.276704	-0.100524	0.022	0.023	1
CGRRF1	0.282624	-0.100826	0.028	0.029	1
SLC1A1	0.283096	-0.181625	0.014	0.015	1
CCN2	0.316378	-0.103839	0.05	0.052	1
SLC1A3	0.332889	-0.107595	0.013	0.014	1
OSCP1	0.349911	-0.183371	0.021	0.022	1
MAP3K7CL	0.354032	-0.106377	0.022	0.023	1
LPAR1	0.359973	-0.128631	0.018	0.019	1
NXT2	0.427741	-0.143849	0.022	0.022	1
NOSTRIN	0.442153	-0.109206	0.015	0.015	1
PDGFRB	0.447948	0.14186	0.016	0.015	1
LGR6	0.454541	0.185433	0.01	0.01	1
ELMOD1	0.465819	-0.12354	0.035	0.035	1
CDK1	0.466795	-0.129459	0.067	0.067	1
GLIPR2	0.478883	-0.106482	0.025	0.026	1
FGFR4	0.480041	-0.187084	0.014	0.014	1
NR1H3	0.480342	0.101865	0.079	0.078	1
DOK7	0.503068	-0.118983	0.037	0.037	1
CD83	0.537767	-0.10549	0.14	0.141	1
CCDC7	0.596911	-0.191634	0.013	0.013	1
FBXO43	0.625547	-0.258864	0.01	0.01	1
TREM2	0.628878	-0.215881	0.009	0.01	1
ANGPTL6	0.755276	0.109854	0.03	0.03	1
KCNK6	0.917972	-0.13463	0.015	0.015	1
TBX3	0.969886	-0.119223	0.05	0.05	1
SMC4	0.97235	-0.104034	0.29	0.284	1
MAN1A1	0.979687	0.118782	0.07	0.07	1

### Sheet: supplementary table 25
Spatial transcriptomics_human cluster markers
	p_val	avg_log2FC	pct.1	pct.2	p_val_adj	cluster	gene
LGALSL	0	5.22829	0.703	0.069	0	5	LGALSL
TKT	0	-3.20149	0.126	0.742	0	5	TKT
PLEC	0	-3.96119	0.248	0.824	0	5	PLEC
SEPTIN9	0	-2.11357	0.181	0.739	0	5	SEPTIN9
FSCN1	0	-2.46312	0.178	0.732	0	5	FSCN1
MYO6	0	4.78364	0.737	0.185	0	5	MYO6
Krt14	0	3.81987	0.917	0.381	0	5	Krt14
GANAB	0	-2.34467	0.206	0.741	0	5	GANAB
SEPTIN5	0	4.32106	0.74	0.208	0	5	SEPTIN5
AP2M1	0	-2.05472	0.151	0.681	0	5	AP2M1
SDC4	0	-2.17155	0.17	0.698	0	5	SDC4
GRN	0	-2.27316	0.13	0.656	0	5	GRN
Krt5	0	3.58347	0.708	0.183	0	5	Krt5
HNRNPF	0	-2.23461	0.09	0.605	0	5	HNRNPF
PDIA3	0	-2.18219	0.122	0.636	0	5	PDIA3
TES	0	-2.06404	0.134	0.645	0	5	TES
EIF3A	0	-1.98395	0.111	0.617	0	5	EIF3A
MSN	0	-1.844	0.154	0.656	0	5	MSN
ALDOA	0	-2.19548	0.113	0.614	0	5	ALDOA
ATP5F1A	0	-1.8584	0.219	0.719	0	5	ATP5F1A
Dsg3	0	6.94367	0.518	0.022	0	5	Dsg3
ALYREF	0	-2.62996	0.065	0.559	0	5	ALYREF
SLC3A2	0	-2.69606	0.063	0.552	0	5	SLC3A2
FLNB	0	-2.21242	0.102	0.591	0	5	FLNB
RANGAP1	0	-2.59575	0.066	0.55	0	5	RANGAP1
SNRPB	0	-1.88999	0.132	0.615	0	5	SNRPB
SDHA	0	-1.67628	0.194	0.675	0	5	SDHA
DCTN1	0	-2.83821	0.046	0.526	0	5	DCTN1
RIC8A	0	-2.18094	0.073	0.553	0	5	RIC8A
CTNNA1	0	-1.77839	0.111	0.583	0	5	CTNNA1
NCOR2	0	-2.00606	0.093	0.565	0	5	NCOR2
ME1	0	4.38791	0.664	0.197	0	5	ME1
PARK7	0	-2.62682	0.052	0.519	0	5	PARK7
IDE	0	6.2296	0.493	0.027	0	5	IDE
TPPP3	0	2.00021	0.589	0.126	0	5	TPPP3
PSMC5	0	-1.40671	0.177	0.638	0	5	PSMC5
PALLD	0	-2.17657	0.098	0.558	0	5	PALLD
ITPRID2	0	3.66091	0.671	0.213	0	5	ITPRID2
SNAI2	0	-2.22611	0.08	0.537	0	5	SNAI2
CDSN	0	9.85037	0.461	0.005	0	5	CDSN
CCT3	0	-1.44219	0.166	0.622	0	5	CCT3
CDH3	0	-1.69446	0.239	0.695	0	5	CDH3
NUCB2	0	3.82063	0.652	0.198	0	5	NUCB2
EGFR	0	-1.8327	0.117	0.57	0	5	EGFR
L1CAM	0	-1.8268	0.141	0.592	0	5	L1CAM
AXL	0	-1.61657	0.149	0.599	0	5	AXL
MCM7	0	-2.03896	0.096	0.545	0	5	MCM7
ILF3	0	-1.38786	0.142	0.589	0	5	ILF3
PFKP	0	-1.40339	0.176	0.622	0	5	PFKP
MAN1B1	0	-1.91044	0.082	0.525	0	5	MAN1B1
URGCP	0	-2.99046	0.037	0.479	0	5	URGCP
RPN1	0	-1.74615	0.094	0.535	0	5	RPN1
TNFRSF12A	0	-2.44051	0.051	0.491	0	5	TNFRSF12A
COL5A1	0	-1.81754	0.213	0.652	0	5	COL5A1
ITGA6	0	-1.66344	0.131	0.57	0	5	ITGA6
MXRA7	0	-1.40092	0.147	0.583	0	5	MXRA7
DAG1	0	-2.49108	0.051	0.486	0	5	DAG1
RABL6	0	-1.99996	0.066	0.499	0	5	RABL6
MVP	0	-1.50699	0.128	0.56	0	5	MVP
CALM3	0	-2.55362	0.04	0.472	0	5	CALM3
LTBP2	0	-1.75342	0.113	0.544	0	5	LTBP2
COL7A1	0	-1.97554	0.172	0.603	0	5	COL7A1
CYBA	0	-2.04887	0.068	0.498	0	5	CYBA
MMP14	0	-1.60833	0.281	0.711	0	5	MMP14
TJP2	0	-1.44207	0.126	0.555	0	5	TJP2
Krt15	0	4.59077	0.498	0.071	0	5	Krt15
SLC7A5	0	-2.52952	0.047	0.472	0	5	SLC7A5
WDR26	0	3.31497	0.829	0.404	0	5	WDR26
GAA	0	-3.19686	0.033	0.457	0	5	GAA
LAD1	0	-1.55297	0.115	0.539	0	5	LAD1
LAMC2	0	-1.61731	0.2	0.624	0	5	LAMC2
CCT6A	0	-1.32938	0.184	0.607	0	5	CCT6A
MRC2	0	-2.27634	0.087	0.509	0	5	MRC2
LENG8	0	-1.91831	0.076	0.498	0	5	LENG8
CDC37	0	-2.11657	0.057	0.478	0	5	CDC37
CD99	0	-1.2774	0.152	0.573	0	5	CD99
NQO1	0	-1.40691	0.211	0.631	0	5	NQO1
TNFRSF21	0	-1.47448	0.166	0.585	0	5	TNFRSF21
RAN	0	-1.605	0.14	0.558	0	5	RAN
DDR1	0	-1.36679	0.207	0.624	0	5	DDR1
UPF1	0	-2.65867	0.039	0.456	0	5	UPF1
COL18A1	0	-2.30163	0.064	0.481	0	5	COL18A1
ATF4	0	-1.59513	0.118	0.534	0	5	ATF4
SCRN1	0	-1.24161	0.143	0.559	0	5	SCRN1
HNRNPUL1	0	-1.6673	0.092	0.507	0	5	HNRNPUL1
SLC2A4RG	0	-2.1497	0.051	0.466	0	5	SLC2A4RG
ATP1A1	0	-1.29752	0.149	0.563	0	5	ATP1A1
MYO1C	0	-2.28227	0.05	0.462	0	5	MYO1C
CD151	0	-1.6563	0.087	0.498	0	5	CD151
DYNC1H1	0	-1.65524	0.11	0.519	0	5	DYNC1H1
P4HB	0	-1.59215	0.37	0.779	0	5	P4HB
HMGA1	0	-1.36806	0.177	0.586	0	5	HMGA1
ANO1	0	-1.40339	0.185	0.593	0	5	ANO1
RNF39	0	7.28181	0.433	0.025	0	5	RNF39
ACTN1	0	-0.952332	0.25	0.655	0	5	ACTN1
EBP	0	-1.63094	0.106	0.511	0	5	EBP
PLP2	0	-1.23477	0.134	0.539	0	5	PLP2
CLPTM1L	0	-0.996596	0.235	0.639	0	5	CLPTM1L
SLC9A3R1	0	3.64204	0.576	0.173	0	5	SLC9A3R1
JUP	0	-1.50878	0.103	0.505	0	5	JUP
GHITM	0	-1.87443	0.069	0.471	0	5	GHITM
ABO	0	-2.59958	0.038	0.439	0	5	ABO
PLAU	0	-1.37948	0.207	0.607	0	5	PLAU
RBBP4	0	-2.23966	0.051	0.451	0	5	RBBP4
SOD1	0	-1.52808	0.116	0.516	0	5	SOD1
TRIM47	0	-1.26835	0.123	0.523	0	5	TRIM47
TNIP1	0	-2.25215	0.054	0.453	0	5	TNIP1
CELSR1	0	-2.21309	0.055	0.453	0	5	CELSR1
ZYX	0	-1.52911	0.096	0.494	0	5	ZYX
NAA15	0	3.16785	0.575	0.177	0	5	NAA15
SF3A1	0	-1.55644	0.094	0.491	0	5	SF3A1
PLS3	0	3.08624	0.674	0.278	0	5	PLS3
NUMA1	0	-1.17534	0.238	0.633	0	5	NUMA1
VDAC1	0	-1.04336	0.171	0.563	0	5	VDAC1
DDB2	0	-2.40324	0.049	0.44	0	5	DDB2
SSBP3	0	2.55208	0.57	0.18	0	5	SSBP3
CD82	0	-2.80023	0.034	0.423	0	5	CD82
ATXN2L	0	-2.24819	0.051	0.438	0	5	ATXN2L
CLSTN1	0	-1.0321	0.185	0.571	0	5	CLSTN1
Krt17	0	3.50459	0.518	0.133	0	5	Krt17
HRAS	0	-1.29489	0.119	0.503	0	5	HRAS
PIEZO1	0	-1.25446	0.122	0.506	0	5	PIEZO1
FLOT2	0	-1.33408	0.11	0.493	0	5	FLOT2
PYGB	0	-1.06435	0.307	0.69	0	5	PYGB
GTF2I	0	-1.02398	0.16	0.542	0	5	GTF2I
IRS1	0	-2.13339	0.061	0.443	0	5	IRS1
TAP1	0	-1.87661	0.073	0.455	0	5	TAP1
IRAK1	0	-1.56028	0.08	0.461	0	5	IRAK1
CDKN1A	0	-1.28658	0.137	0.517	0	5	CDKN1A
OAS3	0	-2.18599	0.064	0.444	0	5	OAS3
SMARCC1	0	-1.79273	0.069	0.449	0	5	SMARCC1
DDX39B	0	-0.942071	0.256	0.634	0	5	DDX39B
TXNRD1	0	-1.36514	0.123	0.501	0	5	TXNRD1
EIF3C	0	-0.893135	0.27	0.647	0	5	EIF3C
GCN1	0	-2.0246	0.056	0.433	0	5	GCN1
HSPA8	0	-1.21769	0.358	0.734	0	5	HSPA8
MAVS	0	-1.26366	0.092	0.468	0	5	MAVS
CTNNB1	0	-0.972111	0.245	0.62	0	5	CTNNB1
PABPC4	0	-1.09195	0.138	0.513	0	5	PABPC4
PRRC2A	0	-1.35715	0.116	0.491	0	5	PRRC2A
MYOF	0	-0.942263	0.179	0.553	0	5	MYOF
CKAP4	0	-1.91383	0.064	0.438	0	5	CKAP4
NAP1L4	0	-0.899837	0.164	0.537	0	5	NAP1L4
HNRNPA1L2	0	-0.804072	0.289	0.661	0	5	HNRNPA1L2
SHC1	0	-0.829995	0.168	0.54	0	5	SHC1
TBRG4	0	-2.14621	0.049	0.421	0	5	TBRG4
F11R	0	-1.10551	0.138	0.509	0	5	F11R
HSPD1	0	-1.42417	0.115	0.486	0	5	HSPD1
LAMA3	0	-1.47951	0.346	0.717	0	5	LAMA3
OGFR	0	-1.7749	0.067	0.438	0	5	OGFR
SRPX	0	-1.21101	0.127	0.498	0	5	SRPX
YWHAQ	0	-0.841486	0.343	0.714	0	5	YWHAQ
ADAR	0	-0.803589	0.205	0.575	0	5	ADAR
NSUN5	0	-2.02695	0.048	0.418	0	5	NSUN5
GLS	0	-1.75711	0.079	0.448	0	5	GLS
TAP2	0	-1.33967	0.097	0.466	0	5	TAP2
CAVIN3	0	-1.29969	0.11	0.478	0	5	CAVIN3
ATP2A2	0	-0.868141	0.178	0.545	0	5	ATP2A2
INHBA	0	-1.0847	0.304	0.671	0	5	INHBA
SCPEP1	0	-2.09542	0.056	0.423	0	5	SCPEP1
SSRP1	0	-0.861367	0.21	0.577	0	5	SSRP1
UBE2I	0	-2.39185	0.037	0.403	0	5	UBE2I
COL17A1	0	-1.06512	0.241	0.607	0	5	COL17A1
XRCC6	0	-0.684071	0.264	0.629	0	5	XRCC6
KHDRBS1	0	-1.0277	0.132	0.496	0	5	KHDRBS1
STIM1	0	-1.32806	0.112	0.476	0	5	STIM1
SULF2	0	-0.963482	0.266	0.63	0	5	SULF2
DDX6	0	-1.1851	0.124	0.487	0	5	DDX6
LDHA	0	-2.16207	0.484	0.847	0	5	LDHA
XRCC5	0	-1.18073	0.106	0.468	0	5	XRCC5
GPBP1L1	0	-2.5388	0.033	0.395	0	5	GPBP1L1
H3F3B	0	-1.19648	0.11	0.472	0	5	H3F3B
MELTF	0	-2.19799	0.043	0.404	0	5	MELTF
MCM4	0	-1.83142	0.093	0.454	0	5	MCM4
STAU1	0	-0.5925	0.282	0.642	0	5	STAU1
ADAM9	0	-1.64602	0.068	0.428	0	5	ADAM9
CDH1	0	-0.980595	0.144	0.503	0	5	CDH1
CTSL	0	-1.56414	0.077	0.436	0	5	CTSL
PTPRF	0	-0.999657	0.305	0.663	0	5	PTPRF
TNK2	0	-1.74292	0.052	0.409	0	5	TNK2
CSNK1A1	0	2.73232	0.535	0.179	0	5	CSNK1A1
HYOU1	0	-0.912633	0.189	0.545	0	5	HYOU1
MICAL2	0	-1.02767	0.138	0.494	0	5	MICAL2
RXRA	0	-2.67568	0.032	0.388	0	5	RXRA
SRI	0	-0.699803	0.177	0.532	0	5	SRI
SPTBN1	0	-0.872481	0.211	0.566	0	5	SPTBN1
DNAJB2	0	-1.40544	0.064	0.418	0	5	DNAJB2
TGFBR2	0	-0.890454	0.148	0.502	0	5	TGFBR2
XDH	0	-1.46132	0.11	0.462	0	5	XDH
DAZAP1	0	-1.61342	0.073	0.424	0	5	DAZAP1
TMPRSS13	0	6.51429	0.375	0.024	0	5	TMPRSS13
UBAP2L	0	-0.947127	0.14	0.49	0	5	UBAP2L
PRPF8	0	-0.699767	0.323	0.672	0	5	PRPF8
NBL1	0	-2.44407	0.033	0.381	0	5	NBL1
PHB2	0	-0.939195	0.133	0.481	0	5	PHB2
ITGB6	0	-1.05159	0.174	0.521	0	5	ITGB6
TNFRSF10B	0	-1.14252	0.116	0.463	0	5	TNFRSF10B
CDC42BPG	0	-1.86379	0.058	0.403	0	5	CDC42BPG
FAF1	0	3.07241	0.516	0.172	0	5	FAF1
SLC25A39	0	-2.16702	0.039	0.383	0	5	SLC25A39
IGF2BP2	0	-1.19295	0.112	0.455	0	5	IGF2BP2
VEGFC	0	-0.867036	0.162	0.505	0	5	VEGFC
SLC15A1	0	9.84901	0.344	0.002	0	5	SLC15A1
COASY	0	-2.21884	0.04	0.381	0	5	COASY
TRRAP	0	-1.28394	0.088	0.429	0	5	TRRAP
LRRC59	0	-0.813765	0.341	0.681	0	5	LRRC59
NCOA4	0	-1.55242	0.063	0.403	0	5	NCOA4
INPPL1	0	-0.769367	0.171	0.511	0	5	INPPL1
TARDBP	0	-1.20826	0.09	0.43	0	5	TARDBP
TSC2	0	-2.725	0.023	0.363	0	5	TSC2
OGDH	0	-0.933572	0.123	0.462	0	5	OGDH
ABCC1	0	-1.63696	0.059	0.397	0	5	ABCC1
Acta1	0	2.34656	0.953	0.615	0	5	Acta1
CCT5	0	-0.913243	0.386	0.724	0	5	CCT5
ILK	0	-1.25743	0.147	0.485	0	5	ILK
KIF5B	0	2.11954	0.602	0.265	0	5	KIF5B
PRKDC	0	-2.46057	0.033	0.37	0	5	PRKDC
NME1	0	-1.27773	0.111	0.447	0	5	NME1
PTHLH	0	-1.2718	0.12	0.456	0	5	PTHLH
SERPINE1	0	-1.49092	0.303	0.639	0	5	SERPINE1
TINAGL1	0	-0.796189	0.18	0.516	0	5	TINAGL1
PRKCA	0	-1.43297	0.078	0.414	0	5	PRKCA
ZBTB4	0	-2.76498	0.024	0.36	0	5	ZBTB4
AHCY	0	-1.48162	0.071	0.406	0	5	AHCY
PRKCI	0	3.26405	0.669	0.334	0	5	PRKCI
FASN	0	-2.49155	0.032	0.367	0	5	FASN
HNRNPH1	0	-0.700227	0.439	0.773	0	5	HNRNPH1
TRIM28	0	-0.595413	0.296	0.63	0	5	TRIM28
AKT2	0	-2.98183	0.022	0.356	0	5	AKT2
FAM98A	0	2.47988	0.495	0.161	0	5	FAM98A
PXN	0	-0.542708	0.228	0.561	0	5	PXN
RHOC	0	-1.86665	0.06	0.393	0	5	RHOC
CCT8	0	-0.860921	0.152	0.485	0	5	CCT8
STMN1	0	-2.71657	0.029	0.362	0	5	STMN1
STAT1	0	-1	0.156	0.488	0	5	STAT1
ITGB4	0	-2.14842	0.465	0.796	0	5	ITGB4
PDCD6	0	-0.93569	0.122	0.453	0	5	PDCD6
SHMT2	0	-1.58233	0.065	0.396	0	5	SHMT2
CHD3	0	-1.14307	0.092	0.422	0	5	CHD3
WAPL	0	2.73773	0.574	0.244	0	5	WAPL
COL4A2	0	-1.63121	0.066	0.395	0	5	COL4A2
GOLGA2	0	-1.65151	0.064	0.393	0	5	GOLGA2
ARF1	0	-0.720408	0.154	0.483	0	5	ARF1
IQGAP1	0	-0.87139	0.194	0.522	0	5	IQGAP1
SMURF1	0	-1.52625	0.077	0.405	0	5	SMURF1
STUB1	0	-1.13997	0.085	0.413	0	5	STUB1
MAPKAPK2	0	-1.06525	0.107	0.434	0	5	MAPKAPK2
ZMIZ2	0	-1.36951	0.078	0.405	0	5	ZMIZ2
MAD1L1	0	-1.28767	0.092	0.418	0	5	MAD1L1
SOST	0	1.66192	0.531	0.206	0	5	SOST
C1QBP	0	-1.5261	0.066	0.391	0	5	C1QBP
NCLN	0	-1.59855	0.057	0.382	0	5	NCLN
EPHB2	0	-1.39406	0.085	0.41	0	5	EPHB2
SLC1A5	0	-2.25256	0.034	0.358	0	5	SLC1A5
RMND5A	0	2.96475	0.534	0.211	0	5	RMND5A
DVL1	0	-1.35722	0.074	0.397	0	5	DVL1
POMGNT1	0	-1.51912	0.065	0.388	0	5	POMGNT1
TSPAN14	0	-1.48274	0.067	0.39	0	5	TSPAN14
CTBP1	0	-2.14222	0.041	0.363	0	5	CTBP1
MTA1	0	-1.01558	0.135	0.457	0	5	MTA1
TP53	0	-1.1635	0.091	0.413	0	5	TP53
DST	0	-0.697882	0.323	0.644	0	5	DST
SPHK1	0	-2.36588	0.039	0.36	0	5	SPHK1
SEMA4B	0	-2.02605	0.047	0.367	0	5	SEMA4B
VDAC2	0	-0.511067	0.177	0.497	0	5	VDAC2
CLDN1	0	-1.11041	0.27	0.59	0	5	CLDN1
TRAF2	0	-2.18463	0.035	0.355	0	5	TRAF2
STAT3	0	-0.521211	0.283	0.602	0	5	STAT3
POLR2A	0	-0.603934	0.16	0.479	0	5	POLR2A
KDM5B	0	2.97367	0.547	0.229	0	5	KDM5B
LONP1	0	-2.86783	0.019	0.337	0	5	LONP1
TP63	0	-0.786309	0.209	0.525	0	5	TP63
MAPK8IP3	0	-3.0191	0.019	0.334	0	5	MAPK8IP3
NFKB2	0	-1.8192	0.053	0.368	0	5	NFKB2
PFKFB3	0	-1.88953	0.07	0.385	0	5	PFKFB3
VEGFB	0	-1.52292	0.062	0.377	0	5	VEGFB
PAK4	0	-2.24465	0.031	0.346	0	5	PAK4
CDCP1	0	-0.735201	0.149	0.463	0	5	CDCP1
ECE1	0	-1.01449	0.089	0.403	0	5	ECE1
BCAM	0	-2.02733	0.041	0.355	0	5	BCAM
KCNN4	0	-1.84242	0.048	0.362	0	5	KCNN4
GAS6	0	-0.599895	0.316	0.629	0	5	GAS6
PVT1	0	-1.0383	0.111	0.424	0	5	PVT1
SMAD3	0	-1.91988	0.048	0.361	0	5	SMAD3
NR1H2	0	-2.35827	0.032	0.344	0	5	NR1H2
RRM1	0	-1.02316	0.154	0.465	0	5	RRM1
NAA40	0	-1.76902	0.064	0.375	0	5	NAA40
VDR	0	-1.42063	0.073	0.384	0	5	VDR
GUSB	0	-0.992784	0.097	0.408	0	5	GUSB
CCAR2	0	-1.2505	0.079	0.389	0	5	CCAR2
FLII	0	-0.72238	0.446	0.756	0	5	FLII
GSTO1	0	-1.54552	0.058	0.368	0	5	GSTO1
MAP4	0	-0.171396	0.321	0.631	0	5	MAP4
TMEM14C	0	-2.06817	0.036	0.346	0	5	TMEM14C
IGF1R	0	-0.979597	0.097	0.406	0	5	IGF1R
KIAA2013	0	-2.23162	0.032	0.341	0	5	KIAA2013
GRAMD1A	0	-1.88979	0.048	0.357	0	5	GRAMD1A
SMOX	0	2.52529	0.451	0.143	0	5	SMOX
ANXA8	0	-0.671437	0.421	0.729	0	5	ANXA8
IMPDH1	0	-1.50184	0.07	0.378	0	5	IMPDH1
CAPN1	0	-1.18086	0.079	0.386	0	5	CAPN1
DHCR24	0	-0.925926	0.203	0.51	0	5	DHCR24
HSF1	0	-0.826132	0.126	0.433	0	5	HSF1
LASP1	0	-1.05453	0.106	0.413	0	5	LASP1
NONO	0	-0.40075	0.358	0.664	0	5	NONO
STAT6	0	-1.03382	0.098	0.404	0	5	STAT6
KRTCAP2	0	-1.48106	0.055	0.361	0	5	KRTCAP2
MCM3	0	-1.91524	0.06	0.366	0	5	MCM3
KHSRP	0	-2.42653	0.026	0.331	0	5	KHSRP
FAT2	0	-1.92511	0.057	0.361	0	5	FAT2
GOLPH3	0	-1.26842	0.077	0.381	0	5	GOLPH3
PPIF	0	-1.85528	0.048	0.351	0	5	PPIF
KIAA1191	0	2.49516	0.525	0.225	0	5	KIAA1191
MAP2K4	0	3.24517	0.396	0.096	0	5	MAP2K4
SEMA4C	0	-2.12768	0.036	0.336	0	5	SEMA4C
CENPB	0	-2.03338	0.039	0.338	0	5	CENPB
DIP2B	0	-1.91244	0.041	0.34	0	5	DIP2B
HSPG2	0	-2.26373	0.031	0.33	0	5	HSPG2
TUBG1	0	-2.16879	0.03	0.329	0	5	TUBG1
NFE2L1	0	-0.928385	0.129	0.428	0	5	NFE2L1
NORAD	0	-0.935474	0.077	0.376	0	5	NORAD
VASP	0	-1.57618	0.052	0.351	0	5	VASP
SMARCB1	0	-1.33063	0.067	0.365	0	5	SMARCB1
HIPK2	0	-1.59929	0.057	0.354	0	5	HIPK2
FUS	0	-0.850115	0.101	0.397	0	5	FUS
Myh1	0	2.0128	0.893	0.597	0	5	Myh1
RHBDD2	0	-0.871348	0.092	0.388	0	5	RHBDD2
CDK16	0	-1.54005	0.065	0.361	0	5	CDK16
ACLY	0	-0.473374	0.344	0.639	0	5	ACLY
SLMAP	0	2.18682	0.503	0.208	0	5	SLMAP
USP36	0	-2.04649	0.033	0.328	0	5	USP36
FURIN	0	-1.05614	0.077	0.372	0	5	FURIN
MAP2	0	5.27092	0.307	0.012	0	5	MAP2
PLAT	0	-2.69314	0.029	0.324	0	5	PLAT
PREP	0	-1.40335	0.056	0.351	0	5	PREP
TUBB6	0	-1.29679	0.062	0.357	0	5	TUBB6
FNDC3B	0	-1.04491	0.098	0.392	0	5	FNDC3B
ECPAS	0	-0.451225	0.157	0.45	0	5	ECPAS
NOTCH2NLA	0	-1.83948	0.044	0.337	0	5	NOTCH2NLA
SQLE	0	-2.19759	0.04	0.333	0	5	SQLE
APEX1	0	-1.29794	0.068	0.361	0	5	APEX1
MYO1B	0	-1.09725	0.095	0.387	0	5	MYO1B
GSR	0	-1.79555	0.049	0.34	0	5	GSR
PCNX3	0	-1.37482	0.076	0.367	0	5	PCNX3
RUNX1	0	-1.4761	0.06	0.351	0	5	RUNX1
CDC34	0	-1.72877	0.047	0.337	0	5	CDC34
MCM5	0	-2.43317	0.035	0.325	0	5	MCM5
DIP2A	0	-1.98483	0.039	0.328	0	5	DIP2A
MTCH2	0	-0.829419	0.106	0.395	0	5	MTCH2
SNX33	0	-2.34636	0.035	0.324	0	5	SNX33
WBP2	0	-2.0986	0.03	0.319	0	5	WBP2
ALKBH5	0	-2.01057	0.037	0.325	0	5	ALKBH5
G6PD	0	-0.421531	0.225	0.513	0	5	G6PD
GSE1	0	3.10223	0.397	0.109	0	5	GSE1
H2AFX	0	-1.2695	0.093	0.381	0	5	H2AFX
APP	0	-1.50673	0.511	0.798	0	5	APP
CLK3	0	2.63929	0.472	0.185	0	5	CLK3
HEXA	0	-2.33288	0.027	0.314	0	5	HEXA
KLF16	0	-2.93236	0.015	0.302	0	5	KLF16
LTA4H	0	-1.12233	0.071	0.358	0	5	LTA4H
SNX17	0	-1.3554	0.064	0.35	0	5	SNX17
ALOX12	0	6.92853	0.288	0.003	0	5	ALOX12
KPNB1	0	-0.47293	0.217	0.501	0	5	KPNB1
PARP1	0	-1.77861	0.049	0.333	0	5	PARP1
PPFIA1	0	-1.16062	0.077	0.361	0	5	PPFIA1
PHLDB2	0	-0.761528	0.131	0.414	0	5	PHLDB2
RELA	0	-1.36148	0.061	0.344	0	5	RELA
TK1	0	-1.41118	0.07	0.353	0	5	TK1
DSG2	0	-1.58008	0.048	0.33	0	5	DSG2
FER	0	3.67902	0.34	0.058	0	5	FER
NSUN2	0	-0.68889	0.114	0.396	0	5	NSUN2
RARA	0	-1.03319	0.118	0.4	0	5	RARA
CCT7	0	-0.328016	0.29	0.572	0	5	CCT7
FAM168A	0	-2.23101	0.026	0.308	0	5	FAM168A
UQCC3	0	-2.25414	0.027	0.309	0	5	UQCC3
MYH9	0	-1.30868	0.574	0.855	0	5	MYH9
TUFM	0	-0.329624	0.227	0.508	0	5	TUFM
BIRC2	0	-1.7316	0.05	0.33	0	5	BIRC2
CANX	0	-0.412708	0.262	0.542	0	5	CANX
FIBP	0	-0.68658	0.121	0.401	0	5	FIBP
IPO7	0	-0.358346	0.245	0.525	0	5	IPO7
CD109	0	-0.553979	0.139	0.419	0	5	CD109
LAMB3	0	-2.28306	0.54	0.82	0	5	LAMB3
DNAJA1	0	-1.94121	0.038	0.317	0	5	DNAJA1
JPT2	0	-0.85926	0.102	0.381	0	5	JPT2
MYBBP1A	0	-1.47912	0.042	0.321	0	5	MYBBP1A
WWC1	0	3.47113	0.43	0.151	0	5	WWC1
PRR13	0	-1.20031	0.067	0.346	0	5	PRR13
TUBA4A	0	-0.681549	0.136	0.415	0	5	TUBA4A
XPC	0	-2.91532	0.017	0.296	0	5	XPC
YTHDF1	0	-1.15117	0.07	0.349	0	5	YTHDF1
CARD10	0	-1.90111	0.035	0.313	0	5	CARD10
IRF1	0	-0.938046	0.123	0.401	0	5	IRF1
POGZ	0	-1.81481	0.04	0.317	0	5	POGZ
PSMD1	0	-1.71382	0.05	0.327	0	5	PSMD1
TRAP1	0	-1.62302	0.043	0.32	0	5	TRAP1
UHRF1	0	-1.95839	0.046	0.323	0	5	UHRF1
CUTA	0	-1.55377	0.053	0.329	0	5	CUTA
MST1R	0	-1.58586	0.04	0.316	0	5	MST1R
NOLC1	0	-1.26662	0.058	0.334	0	5	NOLC1
PITPNB	0	-0.462353	0.162	0.438	0	5	PITPNB
VCL	0	-1.03552	0.087	0.363	0	5	VCL
PGM1	0	-0.733668	0.124	0.399	0	5	PGM1
PLAUR	0	-1.33613	0.078	0.353	0	5	PLAUR
RPA3	0	-2.56241	0.024	0.299	0	5	RPA3
SS18	0	2.52506	0.591	0.316	0	5	SS18
ZFPL1	0	-2.22765	0.027	0.302	0	5	ZFPL1
IARS2	0	-1.27219	0.061	0.335	0	5	IARS2
MAPK3	0	-0.279622	0.175	0.449	0	5	MAPK3
RBMX	0	-0.383228	0.193	0.467	0	5	RBMX
PTOV1	0	-1.58415	0.047	0.32	0	5	PTOV1
EIF4EBP1	0	-0.658551	0.17	0.442	0	5	EIF4EBP1
CCDC9	0	-1.99599	0.032	0.303	0	5	CCDC9
NXN	0	-0.904684	0.093	0.364	0	5	NXN
REXO2	0	-1.05036	0.092	0.363	0	5	REXO2
ELAVL1	0	-0.894382	0.09	0.36	0	5	ELAVL1
GART	0	-1.97764	0.034	0.303	0	5	GART
PDGFA	0	-0.381826	0.359	0.628	0	5	PDGFA
ZFAND5	0	-0.509586	0.142	0.411	0	5	ZFAND5
AIMP2	0	-1.19513	0.065	0.333	0	5	AIMP2
PTBP1	0	-0.371184	0.247	0.515	0	5	PTBP1
BLVRA	0	-2.06646	0.028	0.295	0	5	BLVRA
PML	0	-1.08428	0.075	0.341	0	5	PML
SNX1	0	-1.13861	0.084	0.35	0	5	SNX1
BCL2L2	0	-1.64581	0.049	0.314	0	5	BCL2L2
BECN1	0	-1.96476	0.034	0.299	0	5	BECN1
LPCAT1	0	-0.876678	0.089	0.353	0	5	LPCAT1
MYBL2	0	-1.56771	0.07	0.334	0	5	MYBL2
SERPINH1	0	-0.694633	0.139	0.403	0	5	SERPINH1
TYRO3	0	3.49527	0.379	0.115	0	5	TYRO3
CORO1C	0	-1.12139	0.082	0.346	0	5	CORO1C
NFE2L3	0	-2.68261	0.02	0.284	0	5	NFE2L3
BST2	0	-0.429698	0.164	0.427	0	5	BST2
CNOT1	0	-0.45493	0.131	0.394	0	5	CNOT1
CNP	0	-1.87183	0.033	0.295	0	5	CNP
FXR2	0	2.10259	0.503	0.241	0	5	FXR2
MYLK	0	-3.43957	0.01	0.272	0	5	MYLK
NECTIN1	0	-1.82695	0.039	0.3	0	5	NECTIN1
PNPLA2	0	-0.566608	0.125	0.386	0	5	PNPLA2
PRKACA	0	-1.13131	0.07	0.331	0	5	PRKACA
STRN4	0	-1.78217	0.036	0.297	0	5	STRN4
CPSF6	0	-0.451166	0.198	0.458	0	5	CPSF6
SF3B4	0	-0.435636	0.196	0.456	0	5	SF3B4
STK11	0	-1.45628	0.045	0.305	0	5	STK11
RBM19	0	-2.29744	0.022	0.281	0	5	RBM19
THBS1	0	-1.95476	0.555	0.814	0	5	THBS1
MAP4K2	0	-1.22068	0.085	0.343	0	5	MAP4K2
GIPC1	0	-2.03546	0.028	0.286	0	5	GIPC1
ATIC	0	-0.850891	0.083	0.34	0	5	ATIC
CDC20	0	-1.76197	0.071	0.328	0	5	CDC20
GLB1	0	-1.04987	0.067	0.323	0	5	GLB1
PLEKHM2	0	-1.24863	0.053	0.309	0	5	PLEKHM2
PTEN	0	1.57346	0.61	0.354	0	5	PTEN
ZNF592	0	-1.61017	0.047	0.303	0	5	ZNF592
ATL3	0	-0.648178	0.129	0.384	0	5	ATL3
CSNK2A2	0	-0.906334	0.067	0.322	0	5	CSNK2A2
FOSL1	0	-1.45493	0.055	0.31	0	5	FOSL1
HCFC1	0	-0.914943	0.089	0.344	0	5	HCFC1
SVIL	0	-1.0948	0.068	0.323	0	5	SVIL
AXIN1	0	-1.77728	0.039	0.293	0	5	AXIN1
BCCIP	0	-1.48057	0.062	0.316	0	5	BCCIP
KMT2A	0	-1.72611	0.04	0.294	0	5	KMT2A
LRATD2	0	-1.07268	0.077	0.331	0	5	LRATD2
MAN2B1	0	-1.05109	0.08	0.334	0	5	MAN2B1
PIH1D1	0	-2.15676	0.026	0.279	0	5	PIH1D1
PPM1A	0	1.99089	0.551	0.299	0	5	PPM1A
PPP1R9B	0	-1.11627	0.153	0.405	0	5	PPP1R9B
PWP1	0	-2.05315	0.03	0.282	0	5	PWP1
EMD	0	-1.01335	0.066	0.317	0	5	EMD
SPOCK1	0	-1.40333	0.051	0.302	0	5	SPOCK1
FEN1	0	-1.57562	0.052	0.302	0	5	FEN1
NCS1	0	-2.58985	0.021	0.271	0	5	NCS1
TFE3	0	-0.455557	0.14	0.39	0	5	TFE3
DHX30	0	-0.856952	0.111	0.36	0	5	DHX30
DNAJC10	0	-1.16622	0.065	0.314	0	5	DNAJC10
ANKRD13A	0	2.87499	0.476	0.227	0	5	ANKRD13A
MYC	0	-1.17612	0.087	0.335	0	5	MYC
DDX1	0	-1.36341	0.055	0.303	0	5	DDX1
PRPF31	0	-1.34244	0.06	0.308	0	5	PRPF31
RAB7A	0	-0.32079	0.162	0.41	0	5	RAB7A
GYS1	0	-0.830153	0.093	0.34	0	5	GYS1
NDUFA8	0	-1.32724	0.043	0.29	0	5	NDUFA8
VPS4A	0	-0.978692	0.069	0.316	0	5	VPS4A
KCTD11	0	-2.33785	0.023	0.269	0	5	KCTD11
FDFT1	0	-1.65911	0.043	0.289	0	5	FDFT1
MEN1	0	-1.69225	0.039	0.285	0	5	MEN1
SH3GLB2	0	-0.695349	0.098	0.344	0	5	SH3GLB2
NDRG1	0	-1.73696	0.41	0.655	0	5	NDRG1
IRS2	0	-2.31112	0.023	0.268	0	5	IRS2
LBH	0	-2.31204	0.026	0.271	0	5	LBH
RBX1	0	-2.32828	0.021	0.266	0	5	RBX1
CDCA7L	0	-1.38475	0.051	0.296	0	5	CDCA7L
POLR2B	0	-0.737532	0.085	0.33	0	5	POLR2B
ALG2	0	-2.09995	0.027	0.271	0	5	ALG2
MCM3AP	0	-0.828346	0.088	0.332	0	5	MCM3AP
EIF4E	0	3.02992	0.348	0.104	0	5	EIF4E
ELAC2	0	-1.41002	0.044	0.288	0	5	ELAC2
CPT1A	0	-0.653123	0.092	0.335	0	5	CPT1A
POTEF	0	-2.07615	0.032	0.275	0	5	POTEF
MET	0	-1.2661	0.054	0.297	0	5	MET
MRPL45	0	-0.594841	0.12	0.363	0	5	MRPL45
CYHR1	0	2.33605	0.449	0.207	0	5	CYHR1
TRIM5	0	-2.08003	0.03	0.272	0	5	TRIM5
DAP	0	-0.537522	0.132	0.374	0	5	DAP
POR	0	2.41283	0.527	0.286	0	5	POR
UBE2D3	0	2.71791	0.554	0.313	0	5	UBE2D3
SAFB	0	-1.83833	0.034	0.275	0	5	SAFB
COMT	0	-0.550646	0.197	0.438	0	5	COMT
IGF2BP3	0	-0.857693	0.077	0.318	0	5	IGF2BP3
CD46	0	-0.515885	0.093	0.333	0	5	CD46
GBF1	0	-2.39273	0.023	0.263	0	5	GBF1
ANXA3	0	-1.64966	0.044	0.284	0	5	ANXA3
SDHB	0	-0.856605	0.078	0.318	0	5	SDHB
USP7	0	2.10917	0.513	0.274	0	5	USP7
ADGRE5	0	-1.14745	0.088	0.326	0	5	ADGRE5
API5	0	-0.600576	0.11	0.348	0	5	API5
TSG101	0	2.40957	0.47	0.232	0	5	TSG101
THAP11	0	-2.42311	0.02	0.257	0	5	THAP11
CDK4	0	-1.05665	0.06	0.297	0	5	CDK4
UNC45A	0	-0.84613	0.076	0.313	0	5	UNC45A
MCM2	0	-1.68533	0.045	0.281	0	5	MCM2
ITGA3	0	-0.472946	0.526	0.762	0	5	ITGA3
NTMT1	0	-2.24681	0.024	0.259	0	5	NTMT1
SERPINB5	0	-1.68556	0.025	0.26	0	5	SERPINB5
DNMT1	0	-0.956091	0.075	0.31	0	5	DNMT1
ELF4	0	-0.536044	0.069	0.304	0	5	ELF4
GMPS	0	-1.01613	0.068	0.303	0	5	GMPS
SP1	0	-1.42098	0.043	0.277	0	5	SP1
SLC35E1	0	-1.02727	0.054	0.288	0	5	SLC35E1
MAL2	0	4.7711	0.254	0.021	0	5	MAL2
VAPB	0	-1.82356	0.033	0.266	0	5	VAPB
CDK10	0	-0.955308	0.065	0.298	0	5	CDK10
XPNPEP1	0	-2.66263	0.017	0.25	0	5	XPNPEP1
CSNK2B	0	2.45159	0.679	0.447	0	5	CSNK2B
GOT1	0	-1.51527	0.042	0.274	0	5	GOT1
NFX1	0	-2.14285	0.025	0.257	0	5	NFX1
ACE2	0	7.28413	0.234	0.003	0	5	ACE2
SIN3A	0	-1.3304	0.051	0.282	0	5	SIN3A
TRAF4	0	-1.92232	0.025	0.255	0	5	TRAF4
SART1	0	-1.14475	0.053	0.283	0	5	SART1
CBFB	0	-1.50624	0.045	0.274	0	5	CBFB
CDH13	0	-0.675629	0.1	0.329	0	5	CDH13
ERBB2	0	-2.92314	0.012	0.241	0	5	ERBB2
SIGMAR1	0	-1.44478	0.047	0.275	0	5	SIGMAR1
EIF4A3	0	-0.136788	0.152	0.38	0	5	EIF4A3
TYMS	0	-1.17952	0.071	0.299	0	5	TYMS
PPP2CA	0	-0.205053	0.134	0.361	0	5	PPP2CA
DGAT1	0	-1.48329	0.035	0.261	0	5	DGAT1
EIF1AD	0	-1.5185	0.038	0.264	0	5	EIF1AD
IRF2BPL	0	-1.71202	0.033	0.259	0	5	IRF2BPL
MYO5B	0	3.25039	0.372	0.146	0	5	MYO5B
GTF3C1	0	-0.809999	0.083	0.309	0	5	GTF3C1
CD59	0	-0.57687	0.114	0.339	0	5	CD59
CEP85	0	-0.970547	0.045	0.27	0	5	CEP85
RPA1	0	-1.08377	0.054	0.279	0	5	RPA1
AP2A2	0	-1.9601	0.028	0.253	0	5	AP2A2
GAS2L1	0	-1.53409	0.033	0.258	0	5	GAS2L1
PABPC1L	0	-1.71272	0.037	0.262	0	5	PABPC1L
IL4R	0	-0.896262	0.071	0.296	0	5	IL4R
ERAP1	0	-0.560082	0.095	0.319	0	5	ERAP1
RACGAP1	0	-2.23739	0.028	0.252	0	5	RACGAP1
RANBP3	0	-0.602202	0.089	0.313	0	5	RANBP3
SP3	0	1.55659	0.535	0.312	0	5	SP3
USP11	0	-1.05661	0.05	0.273	0	5	USP11
ADAM8	0	-2.09827	0.034	0.257	0	5	ADAM8
COPS5	0	-1.64612	0.032	0.255	0	5	COPS5
DAP3	0	-0.579559	0.093	0.316	0	5	DAP3
PTPRU	0	-1.68415	0.032	0.255	0	5	PTPRU
SELENBP1	0	4.82567	0.23	0.007	0	5	SELENBP1
CCNB1	0	-1.26955	0.079	0.302	0	5	CCNB1
ITGA2	0	-1.03144	0.072	0.295	0	5	ITGA2
SFXN1	0	-1.02214	0.06	0.283	0	5	SFXN1
DHX9	0	-0.635584	0.102	0.324	0	5	DHX9
AAMP	0	-0.723276	0.089	0.311	0	5	AAMP
IKBKB	0	-2.26997	0.021	0.243	0	5	IKBKB
PTDSS1	0	-0.860224	0.068	0.29	0	5	PTDSS1
SF3B1	0	1.29094	0.482	0.26	0	5	SF3B1
SUGP2	0	-0.829494	0.066	0.288	0	5	SUGP2
PTPN11	0	-0.478146	0.103	0.324	0	5	PTPN11
STAT2	0	-0.603177	0.093	0.314	0	5	STAT2
STMN3	0	-1.99948	0.024	0.245	0	5	STMN3
ADAMTS1	0	-2.55302	0.066	0.287	0	5	ADAMTS1
GSS	0	-0.632344	0.079	0.3	0	5	GSS
ANKRD40	0	-0.469895	0.105	0.325	0	5	ANKRD40
ERRFI1	0	-0.623296	0.119	0.339	0	5	ERRFI1
ANAPC1	0	-1.46479	0.04	0.26	0	5	ANAPC1
DKC1	0	-0.920702	0.087	0.307	0	5	DKC1
PIK3R2	0	-1.17166	0.052	0.271	0	5	PIK3R2
TOX4	0	-1.29847	0.047	0.266	0	5	TOX4
C1RL	0	-1.49349	0.041	0.26	0	5	C1RL
P4HA1	0	-1.0245	0.147	0.366	0	5	P4HA1
LRP1	0	-2.3766	0.03	0.248	0	5	LRP1
CCDC50	0	-0.787526	0.069	0.287	0	5	CCDC50
CCDC124	0	-2.41365	0.018	0.235	0	5	CCDC124
HERC2	0	-1.51719	0.038	0.255	0	5	HERC2
KDM6A	0	2.04845	0.3	0.083	0	5	KDM6A
MRTFA	0	-1.0213	0.054	0.27	0	5	MRTFA
LRRC47	0	-1.39616	0.042	0.258	0	5	LRRC47
USP32	0	-1.96812	0.026	0.242	0	5	USP32
AKR1B1	0	-0.706727	0.085	0.301	0	5	AKR1B1
RBBP7	0	-0.162881	0.137	0.353	0	5	RBBP7
CAND1	0	-0.370396	0.102	0.317	0	5	CAND1
CORO1B	0	-2.30888	0.018	0.233	0	5	CORO1B
CYREN	0	-0.882124	0.057	0.272	0	5	CYREN
PRKAA1	0	-0.425108	0.126	0.341	0	5	PRKAA1
ESRRA	0	-1.9348	0.026	0.241	0	5	ESRRA
RIPK4	0	-2.77669	0.012	0.227	0	5	RIPK4
SORD	0	-1.29844	0.04	0.255	0	5	SORD
PDXDC1	0	-0.81039	0.075	0.29	0	5	PDXDC1
TM9SF4	0	-0.475207	0.109	0.323	0	5	TM9SF4
C1QTNF6	0	-1.92209	0.026	0.24	0	5	C1QTNF6
HSPA9	0	-0.49664	0.086	0.3	0	5	HSPA9
DMWD	0	-0.984659	0.058	0.271	0	5	DMWD
TOP1MT	0	-1.23663	0.045	0.258	0	5	TOP1MT
OPTN	0	-2.03502	0.023	0.236	0	5	OPTN
ZNF768	0	-1.78634	0.023	0.236	0	5	ZNF768
NUDT1	0	-0.843879	0.072	0.285	0	5	NUDT1
NXF1	0	-0.504914	0.083	0.296	0	5	NXF1
AMFR	0	-1.95404	0.022	0.234	0	5	AMFR
CGB3	0	-2.44405	0.019	0.231	0	5	CGB3
LOXL2	0	-2.23903	0.02	0.232	0	5	LOXL2
MYO1E	0	-0.573437	0.087	0.299	0	5	MYO1E
TGM2	0	-1.88358	0.031	0.243	0	5	TGM2
SNX29	0	-0.735262	0.06	0.271	0	5	SNX29
IRF3	0	-1.73593	0.025	0.236	0	5	IRF3
P2RY2	0	-1.49153	0.035	0.246	0	5	P2RY2
CREG1	0	-0.597681	0.081	0.292	0	5	CREG1
LAMP2	0	-2.05075	0.022	0.232	0	5	LAMP2
PROM2	0	-2.08217	0.02	0.23	0	5	PROM2
CAD	0	-1.73433	0.026	0.236	0	5	CAD
METTL2A	0	-1.30942	0.038	0.248	0	5	METTL2A
PTK2	0	-1.52182	0.038	0.248	0	5	PTK2
CTDSPL	0	-0.939353	0.067	0.276	0	5	CTDSPL
CYBC1	0	-2.16147	0.021	0.23	0	5	CYBC1
GABBR1	0	-1.20747	0.051	0.26	0	5	GABBR1
CUL3	0	2.36847	0.366	0.157	0	5	CUL3
HADHB	0	2.16189	0.577	0.368	0	5	HADHB
MARK2	0	2.27476	0.562	0.354	0	5	MARK2
CREB3	0	-0.766801	0.061	0.269	0	5	CREB3
HDAC2	0	-0.778428	0.085	0.293	0	5	HDAC2
MEPCE	0	-1.97607	0.022	0.229	0	5	MEPCE
NOTCH1	0	-1.29106	0.037	0.244	0	5	NOTCH1
ASXL1	0	-0.624049	0.104	0.31	0	5	ASXL1
CRYBG1	0	2.93415	0.51	0.304	0	5	CRYBG1
CTNNAL1	0	-1.11529	0.049	0.255	0	5	CTNNAL1
EPRS	0	-1.05467	0.056	0.262	0	5	EPRS
KPNA6	0	-0.339123	0.121	0.327	0	5	KPNA6
MALL	0	-1.20637	0.045	0.251	0	5	MALL
RTCB	0	-0.55112	0.122	0.328	0	5	RTCB
TIMP2	0	-0.736496	0.064	0.27	0	5	TIMP2
TRIP13	0	-0.945393	0.067	0.273	0	5	TRIP13
XPO1	0	-2.04386	0.023	0.228	0	5	XPO1
ZNF687	0	-2.1641	0.018	0.223	0	5	ZNF687
FOXM1	0	-0.927174	0.081	0.286	0	5	FOXM1
ITGA5	0	-1.48091	0.044	0.248	0	5	ITGA5
NIPSNAP1	0	-1.74038	0.026	0.23	0	5	NIPSNAP1
PHB	0	-0.628658	0.103	0.307	0	5	PHB
BIRC5	0	-1.12118	0.061	0.264	0	5	BIRC5
TGFB1I1	0	-2.1872	0.02	0.223	0	5	TGFB1I1
PDCD6IP	0	-0.384349	0.096	0.299	0	5	PDCD6IP
ALDH1B1	0	-2.34469	0.019	0.221	0	5	ALDH1B1
ALDH7A1	0	-1.19668	0.049	0.251	0	5	ALDH7A1
RCC1	0	-0.884625	0.078	0.28	0	5	RCC1
CSRP1	0	-2.08752	0.023	0.223	0	5	CSRP1
TXNDC9	0	-2.01256	0.022	0.222	0	5	TXNDC9
XPO6	0	-0.499381	0.078	0.278	0	5	XPO6
GFPT1	0	-0.966341	0.054	0.253	0	5	GFPT1
GRB2	0	-0.881192	0.058	0.257	0	5	GRB2
MAP1S	0	-1.98943	0.022	0.221	0	5	MAP1S
ZC3H12A	0	-2.09422	0.02	0.219	0	5	ZC3H12A
ORAI2	0	-2.50947	0.014	0.213	0	5	ORAI2
PDLIM4	0	-2.41562	0.012	0.211	0	5	PDLIM4
NCSTN	0	-1.64812	0.028	0.226	0	5	NCSTN
NUP93	0	-1.16428	0.052	0.25	0	5	NUP93
TNFRSF10A	0	-1.87002	0.024	0.222	0	5	TNFRSF10A
NPM3	0	-0.511066	0.078	0.275	0	5	NPM3
RUBCN	0	-1.91345	0.024	0.221	0	5	RUBCN
SMAP2	0	2.40559	0.369	0.172	0	5	SMAP2
CAV2	0	-0.394745	0.099	0.296	0	5	CAV2
MX1	0	-1.69106	0.04	0.237	0	5	MX1
IL3	0	6.1292	0.211	0.015	0	5	IL3
MDM2	0	-2.11172	0.019	0.215	0	5	MDM2
SIRT7	0	-1.22745	0.032	0.228	0	5	SIRT7
TYK2	0	-0.73244	0.064	0.26	0	5	TYK2
ANKRD13D	0	-1.77581	0.023	0.218	0	5	ANKRD13D
NOTCH2	0	-2.14744	0.017	0.212	0	5	NOTCH2
AFF1	0	-0.61732	0.064	0.258	0	5	AFF1
DUSP23	0	-0.963643	0.049	0.243	0	5	DUSP23
GNS	0	-1.0227	0.047	0.241	0	5	GNS
TOP2A	0	-2.31201	0.028	0.222	0	5	TOP2A
RNF121	0	-1.1667	0.041	0.235	0	5	RNF121
CD47	0	-1.19655	0.041	0.234	0	5	CD47
ENG	0	-2.48713	0.015	0.208	0	5	ENG
IGBP1	0	-1.54199	0.027	0.22	0	5	IGBP1
KMT2D	0	-1.16817	0.041	0.234	0	5	KMT2D
PIM1	0	-2.054	0.022	0.215	0	5	PIM1
SGK1	0	-0.470214	0.096	0.289	0	5	SGK1
RTN4	0	-1.43563	0.029	0.22	0	5	RTN4
TONSL	0	-1.49059	0.038	0.229	0	5	TONSL
CYTH2	0	-1.83955	0.023	0.213	0	5	CYTH2
HGH1	0	-2.20197	0.02	0.21	0	5	HGH1
MTR	0	-1.80076	0.029	0.219	0	5	MTR
PLEKHB2	0	-1.55602	0.025	0.215	0	5	PLEKHB2
FRMD6	0	-0.374223	0.086	0.275	0	5	FRMD6
GRWD1	0	-1.99356	0.015	0.204	0	5	GRWD1
MYD88	0	-1.32096	0.037	0.226	0	5	MYD88
PUM3	0	-1.84979	0.023	0.212	0	5	PUM3
TBL2	0	-1.14136	0.042	0.231	0	5	TBL2
UBAP2	0	-1.34395	0.031	0.22	0	5	UBAP2
ALDH3A2	0	-0.724191	0.064	0.252	0	5	ALDH3A2
CNTNAP3	0	-1.93768	0.021	0.209	0	5	CNTNAP3
ERCC3	0	-1.05268	0.042	0.23	0	5	ERCC3
IFI35	0	-1.23898	0.042	0.23	0	5	IFI35
NPC1	0	-0.876739	0.051	0.239	0	5	NPC1
NR2C2	0	-1.38206	0.035	0.223	0	5	NR2C2
PDHA1	0	-2.06875	0.019	0.207	0	5	PDHA1
SMAD4	0	-0.955775	0.066	0.254	0	5	SMAD4
PNPLA6	0	-0.55051	0.094	0.281	0	5	PNPLA6
NEK6	0	-2.04666	0.019	0.206	0	5	NEK6
PRPSAP1	0	-1.12972	0.042	0.229	0	5	PRPSAP1
AIF1L	0	5.56748	0.242	0.056	0	5	AIF1L
ICAM1	0	-0.628218	0.072	0.258	0	5	ICAM1
MAP3K20	0	2.43113	0.315	0.129	0	5	MAP3K20
MSC	0	-2.29824	0.016	0.202	0	5	MSC
SSB	0	-1.66626	0.029	0.215	0	5	SSB
ABL1	0	-1.12117	0.052	0.237	0	5	ABL1
IRAK2	0	-1.23516	0.04	0.225	0	5	IRAK2
NOP2	0	-1.77003	0.023	0.208	0	5	NOP2
RNF38	0	1.45294	0.362	0.177	0	5	RNF38
SHROOM1	0	-3.55679	0.006	0.191	0	5	SHROOM1
ZNF451	0	-1.06084	0.055	0.24	0	5	ZNF451
MID2	0	2.5711	0.283	0.098	0	5	MID2
PPARD	0	2.10323	0.352	0.167	0	5	PPARD
CDA	0	-1.23847	0.045	0.229	0	5	CDA
EXOSC10	0	-0.589202	0.062	0.246	0	5	EXOSC10
MAP7	0	-1.27269	0.029	0.213	0	5	MAP7
PRKCZ	0	-1.72471	0.023	0.207	0	5	PRKCZ
SLC5A3	0	-1.3474	0.043	0.227	0	5	SLC5A3
BCAR3	0	-1.4897	0.032	0.215	0	5	BCAR3
LMNB1	0	-1.08488	0.062	0.245	0	5	LMNB1
MPZL1	0	-0.897068	0.041	0.224	0	5	MPZL1
EFNB2	0	-0.539015	0.07	0.252	0	5	EFNB2
HDAC6	0	-2.553	0.012	0.194	0	5	HDAC6
MFGE8	0	-1.33903	0.037	0.219	0	5	MFGE8
MPDU1	0	-1.14928	0.038	0.22	0	5	MPDU1
EIF4EBP2	0	-0.785337	0.057	0.238	0	5	EIF4EBP2
MYH10	0	-1.40314	0.034	0.215	0	5	MYH10
SPECC1L	0	-1.4294	0.03	0.211	0	5	SPECC1L
PAM	0	-2.17409	0.021	0.201	0	5	PAM
MAPK14	0	-1.43871	0.032	0.212	0	5	MAPK14
PIN1	0	-1.35117	0.03	0.21	0	5	PIN1
PSMB5	0	-0.684998	0.073	0.253	0	5	PSMB5
RUVBL1	0	-1.42849	0.028	0.208	0	5	RUVBL1
SMC4	0	-1.21008	0.045	0.225	0	5	SMC4
SNTB2	0	-1.40619	0.03	0.21	0	5	SNTB2
PDHB	0	-1.94156	0.018	0.197	0	5	PDHB
ANKZF1	0	-1.30943	0.037	0.216	0	5	ANKZF1
APOBEC3C	0	-2.46225	0.013	0.192	0	5	APOBEC3C
ATXN1	0	-2.13696	0.016	0.195	0	5	ATXN1
CCDC137	0	-1.4841	0.026	0.205	0	5	CCDC137
TPX2	0	-0.926217	0.073	0.252	0	5	TPX2
CARM1	0	-1.68811	0.026	0.204	0	5	CARM1
DPF2	0	-1.20119	0.035	0.213	0	5	DPF2
FAM3A	0	-2.83997	0.009	0.187	0	5	FAM3A
KDM3A	0	-1.12194	0.047	0.225	0	5	KDM3A
SART3	0	-1.11788	0.034	0.212	0	5	SART3
SNX30	0	-0.977871	0.044	0.222	0	5	SNX30
ZNF512	0	-1.23633	0.031	0.209	0	5	ZNF512
BAP1	0	-1.68387	0.023	0.2	0	5	BAP1
ADAM17	0	-0.616038	0.063	0.24	0	5	ADAM17
PAPPA	0	-1.71001	0.032	0.209	0	5	PAPPA
REEP4	0	-1.03913	0.04	0.217	0	5	REEP4
CDK9	0	-1.47408	0.027	0.203	0	5	CDK9
FOXRED1	0	-1.47603	0.027	0.203	0	5	FOXRED1
HEATR6	0	-1.69282	0.022	0.198	0	5	HEATR6
KAT2B	0	1.50294	0.266	0.09	0	5	KAT2B
AURKB	0	-1.5391	0.041	0.217	0	5	AURKB
PORCN	0	-0.68522	0.062	0.238	0	5	PORCN
SMN2	0	-0.555088	0.072	0.247	0	5	SMN2
RECQL	0	-1.45128	0.027	0.201	0	5	RECQL
UQCC1	0	-1.39464	0.031	0.205	0	5	UQCC1
APOL2	0	-2.9983	0.008	0.181	0	5	APOL2
FAM110A	0	-0.883202	0.044	0.217	0	5	FAM110A
PKD1	0	-2.31804	0.014	0.187	0	5	PKD1
TRIM25	0	-1.36627	0.031	0.204	0	5	TRIM25
TSSC4	0	-3.55945	0.005	0.178	0	5	TSSC4
PAPSS1	0	-0.879006	0.052	0.224	0	5	PAPSS1
TMEM173	0	-1.26131	0.038	0.21	0	5	TMEM173
CBX3	0	-1.21007	0.03	0.201	0	5	CBX3
CRKL	0	-1.34324	0.029	0.2	0	5	CRKL
ORAI3	0	-2.00224	0.018	0.189	0	5	ORAI3
STK35	0	-1.65569	0.022	0.193	0	5	STK35
FDPS	0	-1.12971	0.043	0.214	0	5	FDPS
ACVR1B	0	-1.36404	0.03	0.2	0	5	ACVR1B
PIK3CD	0	-1.95015	0.02	0.19	0	5	PIK3CD
TMEM98	0	-1.46634	0.027	0.197	0	5	TMEM98
YES1	0	-1.31159	0.031	0.201	0	5	YES1
MYH1	0	2.25197	0.208	0.038	0	5	MYH1
TNFRSF1A	0	-1.14139	0.036	0.206	0	5	TNFRSF1A
AKT3	0	-2.10853	0.027	0.196	0	5	AKT3
CDK5RAP1	0	-1.4971	0.027	0.196	0	5	CDK5RAP1
LIF	0	-1.85185	0.026	0.195	0	5	LIF
UCA1	0	-1.31807	0.034	0.203	0	5	UCA1
RAVER1	0	-1.1341	0.036	0.205	0	5	RAVER1
STK40	0	-2.34104	0.015	0.184	0	5	STK40
TUBB	0	-0.450184	0.662	0.831	0	5	TUBB
WDR5	0	-1.22654	0.038	0.206	0	5	WDR5
CD2BP2	0	-1.55185	0.024	0.191	0	5	CD2BP2
CTSC	0	-1.89572	0.023	0.19	0	5	CTSC
HOXD9	0	-1.73891	0.024	0.191	0	5	HOXD9
MAGEA10	0	-0.933956	0.035	0.202	0	5	MAGEA10
PINK1	0	-1.92936	0.018	0.185	0	5	PINK1
IL17RA	0	-3.23203	0.007	0.174	0	5	IL17RA
ACSL4	0	-1.24094	0.033	0.199	0	5	ACSL4
BACE2	0	-1.44834	0.027	0.193	0	5	BACE2
MLXIP	0	-1.44872	0.023	0.189	0	5	MLXIP
PRCP	0	-0.75081	0.059	0.225	0	5	PRCP
SNX8	0	-1.61016	0.024	0.19	0	5	SNX8
CDC6	0	-1.10302	0.043	0.209	0	5	CDC6
GBE1	0	-0.728081	0.044	0.21	0	5	GBE1
TERF2	0	-2.03244	0.015	0.181	0	5	TERF2
ZMIZ1	0	-1.66432	0.023	0.188	0	5	ZMIZ1
DVL3	0	-0.899394	0.04	0.205	0	5	DVL3
IGSF8	0	-3.98638	0.003	0.167	0	5	IGSF8
ITGB5	0	-1.57549	0.021	0.185	0	5	ITGB5
KCTD5	0	-1.05514	0.038	0.202	0	5	KCTD5
NTPCR	0	-1.44086	0.025	0.189	0	5	NTPCR
RRAS	0	-1.51144	0.024	0.188	0	5	RRAS
SH3BP5L	0	-0.293085	0.055	0.219	0	5	SH3BP5L
SOCS3	0	-1.366	0.034	0.198	0	5	SOCS3
AKR1C3	0	-2.21059	0.015	0.179	0	5	AKR1C3
MTA2	0	-0.857252	0.054	0.217	0	5	MTA2
POLR2C	0	-0.717357	0.051	0.214	0	5	POLR2C
CACYBP	0	2.02496	0.3	0.137	0	5	CACYBP
FSTL1	0	-1.61328	0.026	0.188	0	5	FSTL1
TRPS1	0	-1.56542	0.024	0.186	0	5	TRPS1
DLL1	0	-1.25604	0.036	0.197	0	5	DLL1
EIF2AK2	0	-1.45456	0.025	0.186	0	5	EIF2AK2
LRRC45	0	-1.71844	0.021	0.182	0	5	LRRC45
SH3RF2	0	-1.91579	0.021	0.182	0	5	SH3RF2
VHL	0	-2.40316	0.009	0.17	0	5	VHL
BLNK	0	4.61082	0.167	0.007	0	5	BLNK
COL12A1	0	-1.36244	0.04	0.2	0	5	COL12A1
EEF1AKNMT	0	-1.32725	0.033	0.193	0	5	EEF1AKNMT
FADS1	0	-1.21978	0.032	0.192	0	5	FADS1
TRMT2A	0	-1.56737	0.023	0.183	0	5	TRMT2A
LIMK1	0	-1.23924	0.027	0.186	0	5	LIMK1
LUC7L	0	-1.50021	0.025	0.184	0	5	LUC7L
MOV10	0	-1.79483	0.02	0.179	0	5	MOV10
THUMPD3	0	-1.78251	0.019	0.178	0	5	THUMPD3
TRPM4	0	-1.83931	0.017	0.176	0	5	TRPM4
KDM6B	0	1.15365	0.548	0.39	0	5	KDM6B
LAMC1	0	-1.07926	0.044	0.202	0	5	LAMC1
CPA4	0	5.07801	0.211	0.053	0	5	CPA4
ENO2	0	-2.32991	0.018	0.176	0	5	ENO2
EPAS1	0	0.85653	0.452	0.295	0	5	EPAS1
SH3BP5	0	1.96129	0.278	0.121	0	5	SH3BP5
COL5A2	0	-1.56625	0.024	0.181	0	5	COL5A2
HIVEP2	0	-1.66772	0.023	0.18	0	5	HIVEP2
PEF1	0	-2.1843	0.014	0.171	0	5	PEF1
TMUB2	0	-1.35307	0.024	0.181	0	5	TMUB2
VPS37B	0	-1.52841	0.023	0.18	0	5	VPS37B
INPP4B	0	-1.10879	0.042	0.198	0	5	INPP4B
NECTIN2	0	-0.908165	0.04	0.196	0	5	NECTIN2
NLRP2	0	-1.64512	0.02	0.176	0	5	NLRP2
PMS2	0	-0.982969	0.036	0.192	0	5	PMS2
TSPAN13	0	-0.947681	0.04	0.196	0	5	TSPAN13
UNG	0	-1.4499	0.029	0.185	0	5	UNG
SIGIRR	0	-1.88356	0.016	0.172	0	5	SIGIRR
HSF4	0	-1.85011	0.016	0.171	0	5	HSF4
ATRX	0	-1.49945	0.026	0.181	0	5	ATRX
CEP55	0	-1.25348	0.039	0.194	0	5	CEP55
DDI2	0	-1.34061	0.026	0.181	0	5	DDI2
ITGB2	0	-2.41992	0.026	0.181	0	5	ITGB2
PELP1	0	-2.08632	0.013	0.168	0	5	PELP1
BIK	0	-2.31766	0.013	0.167	0	5	BIK
PTTG1	0	-1.0815	0.039	0.193	0	5	PTTG1
XRCC1	0	-1.75879	0.021	0.175	0	5	XRCC1
TOX2	0	-2.20458	0.015	0.168	0	5	TOX2
EIF2AK4	0	-1.67749	0.026	0.179	0	5	EIF2AK4
HAX1	0	-0.876612	0.039	0.192	0	5	HAX1
RPAP1	0	-1.39419	0.026	0.179	0	5	RPAP1
AP5B1	0	-2.56319	0.011	0.163	0	5	AP5B1
CENPF	0	-1.98018	0.022	0.174	0	5	CENPF
ABCC3	0	-0.891241	0.038	0.189	0	5	ABCC3
ATP6V1H	0	-2.71957	0.01	0.161	0	5	ATP6V1H
BCAR1	0	-3.62025	0.004	0.155	0	5	BCAR1
MIIP	0	-1.25233	0.027	0.178	0	5	MIIP
SLC25A10	0	-2.37196	0.01	0.16	0	5	SLC25A10
LTB4R	0	-1.99646	0.015	0.164	0	5	LTB4R
IKBKG	0	-1.69941	0.023	0.172	0	5	IKBKG
SMAD7	0	-1.24393	0.029	0.178	0	5	SMAD7
BSDC1	0	-1.34348	0.025	0.173	0	5	BSDC1
MSH6	0	-1.31701	0.03	0.178	0	5	MSH6
RBM38	0	-2.31564	0.015	0.162	0	5	RBM38
TRAF3IP2	0	-1.39913	0.024	0.171	0	5	TRAF3IP2
HOXB6	0	-2.25974	0.012	0.159	0	5	HOXB6
RASSF1	0	-1.29762	0.03	0.177	0	5	RASSF1
ULK1	0	-1.1183	0.028	0.175	0	5	ULK1
FLCN	0	-1.8098	0.015	0.161	0	5	FLCN
NOM1	0	-1.70823	0.022	0.168	0	5	NOM1
SYVN1	0	-1.55018	0.021	0.167	0	5	SYVN1
YJEFN3	0	-1.54072	0.02	0.166	0	5	YJEFN3
ETV6	0	-1.4339	0.026	0.171	0	5	ETV6
NR3C1	0	-1.22809	0.027	0.171	0	5	NR3C1
PSMC2	0	1.72186	0.45	0.306	0	5	PSMC2
PTPN2	0	-1.95661	0.016	0.16	0	5	PTPN2
TELO2	0	-1.99538	0.013	0.157	0	5	TELO2
TRIM21	0	-2.44752	0.012	0.156	0	5	TRIM21
SMPD1	0	-1.5299	0.019	0.162	0	5	SMPD1
SUV39H1	0	-1.92818	0.015	0.158	0	5	SUV39H1
TFAP2A	0	2.33427	0.495	0.352	0	5	TFAP2A
UNC119	0	-1.66948	0.018	0.16	0	5	UNC119
ARHGEF2	0	-1.9673	0.019	0.16	0	5	ARHGEF2
P2RY6	0	-1.84686	0.017	0.158	0	5	P2RY6
PTCD1	0	-1.75518	0.015	0.156	0	5	PTCD1
SMTN	0	-1.68632	0.02	0.161	0	5	SMTN
RB1	0	-2.51989	0.009	0.15	0	5	RB1
CLPX	0	2.17342	0.32	0.18	0	5	CLPX
NIN	0	-1.67154	0.023	0.163	0	5	NIN
FADD	0	-1.7652	0.013	0.153	0	5	FADD
BARX2	0	4.68962	0.156	0.017	0	5	BARX2
EGLN1	0	1.9521	0.224	0.085	0	5	EGLN1
HSPA2	0	2.23564	0.23	0.091	0	5	HSPA2
KPNA3	0	-1.78637	0.018	0.157	0	5	KPNA3
PTPN6	0	-1.70899	0.022	0.161	0	5	PTPN6
BCL11A	0	3.35923	0.176	0.037	0	5	BCL11A
BMPR1A	0	1.75227	0.248	0.11	0	5	BMPR1A
GLYR1	0	1.87784	0.275	0.137	0	5	GLYR1
PDE4DIP	0	-1.65578	0.016	0.154	0	5	PDE4DIP
AARSD1	0	-2.02496	0.013	0.151	0	5	AARSD1
MAX	0	-2.24323	0.012	0.15	0	5	MAX
P4HTM	0	-2.1883	0.011	0.149	0	5	P4HTM
TRIM65	0	-2.20823	0.011	0.149	0	5	TRIM65
DKK1	0	-1.97496	0.019	0.156	0	5	DKK1
CGAS	0	-1.98093	0.013	0.15	0	5	CGAS
TAB1	0	-2.19086	0.011	0.148	0	5	TAB1
CYLD	0	-1.944	0.013	0.149	0	5	CYLD
DMXL2	0	-1.91069	0.013	0.149	0	5	DMXL2
PPP1R15B	0	-2.33465	0.013	0.149	0	5	PPP1R15B
E2F1	0	-2.17214	0.013	0.148	0	5	E2F1
ENOSF1	0	-2.24374	0.011	0.146	0	5	ENOSF1
S100A3	0	-2.06101	0.012	0.147	0	5	S100A3
HADHA	0	1.76898	0.589	0.454	0	5	HADHA
SHARPIN	0	-2.14976	0.009	0.143	0	5	SHARPIN
TRUB1	0	-1.88085	0.013	0.147	0	5	TRUB1
KANK2	0	-2.18875	0.011	0.143	0	5	KANK2
RILPL1	0	-2.33031	0.013	0.145	0	5	RILPL1
CDHR1	0	5.47618	0.138	0.007	0	5	CDHR1
GMEB2	0	-2.86096	0.006	0.137	0	5	GMEB2
STAT5A	0	-2.77651	0.008	0.139	0	5	STAT5A
TMEM39A	0	1.24988	0.305	0.174	0	5	TMEM39A
PGAM5	0	-2.0691	0.011	0.142	0	5	PGAM5
CLOCK	0	2.54838	0.188	0.059	0	5	CLOCK
SELENOT	0	1.47413	0.253	0.124	0	5	SELENOT
FAM53C	0	-3.34114	0.005	0.133	0	5	FAM53C
TMEM164	0	-2.36022	0.007	0.135	0	5	TMEM164
EPHB6	0	3.3248	0.181	0.055	0	5	EPHB6
PPP4R1	0	1.85964	0.388	0.263	0	5	PPP4R1
IKZF2	0	2.80032	0.169	0.045	0	5	IKZF2
MEIS1	0	3.69383	0.14	0.018	0	5	MEIS1
PRNP	0	1.43825	0.638	0.519	0	5	PRNP
CHD7	0	2.13946	0.221	0.105	0	5	CHD7
HUWE1	0	1.73391	0.561	0.446	0	5	HUWE1
BCL11B	0	4.4034	0.121	0.009	0	5	BCL11B
RYR1	0	1.50161	0.162	0.053	0	5	RYR1
BCL2L1	0	1.58526	0.463	0.356	0	5	BCL2L1
TNC	0	-1.06508	0.727	0.833	0	5	TNC
TENT5B	0	4.39148	0.129	0.025	0	5	TENT5B
LARP4B	0	1.82236	0.369	0.266	0	5	LARP4B
PLD2	0	2.19184	0.349	0.246	0	5	PLD2
ACVR2A	0	2.29962	0.149	0.047	0	5	ACVR2A
LDB3	0	1.31525	0.139	0.04	0	5	LDB3
AFG1L	0	2.2497	0.129	0.032	0	5	AFG1L
NEBL	0	5.52015	0.102	0.005	0	5	NEBL
UBR3	0	1.66402	0.16	0.065	0	5	UBR3
TGM1	0	3.62609	0.127	0.037	0	5	TGM1
NOTCH3	0	1.97296	0.109	0.021	0	5	NOTCH3
STXBP5	0	2.0475	0.147	0.059	0	5	STXBP5
ELMOD1	0	3.85773	0.113	0.027	0	5	ELMOD1
SMPD3	0	7.79906	0.086	0.001	0	5	SMPD3
TBL1Y	0	1.95519	0.097	0.013	0	5	TBL1Y
ST14	0	1.83168	0.524	0.443	0	5	ST14
PSME3	0	1.30581	0.475	0.399	0	5	PSME3
UBA1	0	1.48185	0.564	0.49	0	5	UBA1
CPEB3	0	2.73361	0.092	0.021	0	5	CPEB3
MAP1LC3A	0	2.57951	0.082	0.012	0	5	MAP1LC3A
MEF2C	0	1.69837	0.099	0.029	0	5	MEF2C
RHOA	0	1.10476	0.712	0.643	0	5	RHOA
BAG3	0	1.25448	0.522	0.454	0	5	BAG3
PBX1	0	2.57622	0.078	0.012	0	5	PBX1
NTNG2	0	1.1453	0.084	0.021	0	5	NTNG2
TRIM55	0	1.21229	0.085	0.023	0	5	TRIM55
MYH4	0	1.83659	0.078	0.017	0	5	MYH4
PGD	0	1.69887	0.525	0.464	0	5	PGD
F7	0	1.43393	0.074	0.014	0	5	F7
RAF1	0	1.27864	0.501	0.443	0	5	RAF1
TNNT2	0	4.11459	0.063	0.007	0	5	TNNT2
CTTN	0	0.819989	0.654	0.709	0	5	CTTN
IGFBP2	0	2.44592	0.066	0.013	0	5	IGFBP2
Pvalb	0	1.70483	0.06	0.012	0	5	Pvalb
TGM6	0	7.86117	0.042	0.001	0	5	TGM6
CTNND2	0	4.13118	0.044	0.003	0	5	CTNND2
GHR	0	2.44783	0.044	0.005	0	5	GHR
ISL1	0	4.23768	0.041	0.004	0	5	ISL1
IGKC	0	2.43849	0.039	0.006	0	5	IGKC
ANXA2	0	-0.642232	0.86	0.891	0	5	ANXA2
EEF1G	0	1.38128	0.976	0.945	0	5	EEF1G
NKX2-3	0	5.6419	0.031	0	0	5	NKX2-3
EWSR1	0	0.898442	0.652	0.622	0	5	EWSR1
CTSA	0	0.707663	0.7	0.675	0	5	CTSA
CCT2	0	1.48582	0.594	0.576	0	5	CCT2
EIF4G1	0	1.38096	0.668	0.652	0	5	EIF4G1
YWHAZ	0	0.974793	0.85	0.866	0	5	YWHAZ
TCP1	0	1.38493	0.521	0.506	0	5	TCP1
GPR139	0	6.28753	0.014	0	0	5	GPR139
EIF4A1	0	1.13488	0.792	0.79	0	5	EIF4A1
RUVBL2	4.78454e-308	-0.558633	0.083	0.264	2.41428e-304	5	RUVBL2
APPBP2	5.04578e-308	-2.0951	0.012	0.143	2.5461e-304	5	APPBP2
EMC4	1.14022e-307	-1.98101	0.012	0.143	5.75355e-304	5	EMC4
AKT1	2.4031e-307	-0.209122	0.112	0.312	1.21261e-303	5	AKT1
OSGIN1	3.10982e-307	-2.15062	0.014	0.147	1.56921e-303	5	OSGIN1
LDLR	3.35442e-307	-0.566699	0.099	0.285	1.69264e-303	5	LDLR
SHANK3	3.63794e-307	-2.02548	0.011	0.14	1.8357e-303	5	SHANK3
XPR1	3.88595e-307	-1.27845	0.027	0.169	1.96085e-303	5	XPR1
VAMP3	5.47573e-307	-1.53908	0.02	0.157	2.76306e-303	5	VAMP3
CA9	8.83103e-307	-2.32119	0.026	0.165	4.45614e-303	5	CA9
FAR1	1.94904e-306	-0.70446	0.054	0.216	9.83485e-303	5	FAR1
IL11RA	2.96251e-306	-2.49902	0.008	0.135	1.49488e-302	5	IL11RA
TMX2	7.86781e-306	-0.773965	0.051	0.209	3.9701e-302	5	TMX2
HIPK3	1.16531e-305	-1.03543	0.043	0.196	5.88016e-302	5	HIPK3
DDB1	1.22385e-305	1.02516	0.563	0.586	6.17557e-302	5	DDB1
TUBB3	1.02923e-304	-1.36522	0.019	0.154	5.19349e-301	5	TUBB3
ATP5F1C	2.06242e-304	-0.687288	0.058	0.222	1.0407e-300	5	ATP5F1C
KIF2C	4.03411e-304	-1.84892	0.021	0.157	2.03561e-300	5	KIF2C
WDR81	4.80529e-304	-1.73309	0.017	0.15	2.42475e-300	5	WDR81
PSPC1	1.6379e-303	-0.543759	0.095	0.281	8.26485e-300	5	PSPC1
TRIM27	3.26049e-303	-1.32404	0.025	0.165	1.64524e-299	5	TRIM27
TASOR	9.01558e-303	-1.35763	0.025	0.164	4.54926e-299	5	TASOR
ECD	2.90546e-302	-1.01206	0.038	0.188	1.4661e-298	5	ECD
TECPR1	3.85095e-301	-2.12892	0.01	0.137	1.94319e-297	5	TECPR1
ABCA7	1.09155e-300	-1.57253	0.018	0.152	5.50798e-297	5	ABCA7
CCN1	2.63223e-300	-1.02815	0.054	0.21	1.32822e-296	5	CCN1
Myod1	4.10278e-300	1.7024	0.074	0.02	2.07026e-296	5	Myod1
MYO5A	4.6386e-300	-0.565741	0.057	0.218	2.34064e-296	5	MYO5A
GRHL2	6.04303e-300	-0.206096	0.148	0.365	3.04931e-296	5	GRHL2
CSNK1E	7.75604e-300	-0.150543	0.156	0.377	3.9137e-296	5	CSNK1E
BCR	8.69392e-300	-1.04253	0.04	0.189	4.38695e-296	5	BCR
BCL7B	9.60627e-300	-0.756553	0.044	0.196	4.84733e-296	5	BCL7B
BCAS3	4.35879e-299	1.80805	0.331	0.228	2.19944e-295	5	BCAS3
COIL	1.2728e-298	-1.62157	0.019	0.153	6.42252e-295	5	COIL
FAS	1.92376e-298	-2.74093	0.007	0.13	9.7073e-295	5	FAS
CBLB	1.12828e-297	-1.48204	0.02	0.153	5.69329e-294	5	CBLB
RIPK1	1.29466e-297	-1.32135	0.02	0.154	6.53285e-294	5	RIPK1
IFNAR1	1.31239e-297	-1.61813	0.018	0.15	6.62231e-294	5	IFNAR1
LSM12	1.8345e-297	1.44572	0.321	0.213	9.25689e-294	5	LSM12
GLA	3.5613e-297	-1.81447	0.019	0.151	1.79703e-293	5	GLA
TFRC	4.14739e-297	-0.390798	0.088	0.268	2.09277e-293	5	TFRC
PRKCD	4.78131e-297	-0.878509	0.043	0.193	2.41265e-293	5	PRKCD
RAI14	6.19216e-297	-0.668295	0.068	0.235	3.12456e-293	5	RAI14
DNAJB12	1.84576e-296	-1.45078	0.018	0.15	9.31368e-293	5	DNAJB12
TTI1	6.19681e-296	-0.638386	0.056	0.216	3.12691e-292	5	TTI1
PRKAG1	6.44836e-296	-1.00905	0.034	0.178	3.25384e-292	5	PRKAG1
YY1	6.47455e-296	-1.55316	0.02	0.152	3.26706e-292	5	YY1
ZNF683	2.46539e-295	0.531384	0.233	0.12	1.24404e-291	5	ZNF683
ABCB6	9.75401e-295	-2.15776	0.009	0.133	4.92187e-291	5	ABCB6
MAEA	1.11767e-294	-1.03403	0.036	0.18	5.63978e-291	5	MAEA
EHF	3.26591e-294	-0.659937	0.046	0.198	1.64798e-290	5	EHF
TNPO3	3.23493e-292	1.57674	0.341	0.239	1.63234e-288	5	TNPO3
GIGYF1	3.51918e-292	-0.703923	0.075	0.243	1.77578e-288	5	GIGYF1
ENTPD2	4.99361e-292	-2.26108	0.008	0.13	2.51978e-288	5	ENTPD2
SLC2A1	5.09772e-292	-0.537016	0.409	0.683	2.57231e-288	5	SLC2A1
PAK1	5.21029e-292	-0.250932	0.141	0.349	2.62911e-288	5	PAK1
Myh2	2.169e-291	1.76439	0.064	0.016	1.09448e-287	5	Myh2
TMTC3	3.20113e-291	-0.763161	0.045	0.195	1.61529e-287	5	TMTC3
AKAP8	1.70922e-290	-1.5824	0.018	0.148	8.6247e-287	5	AKAP8
ANKS6	3.83298e-290	-1.25499	0.027	0.163	1.93412e-286	5	ANKS6
SCNN1A	1.3784e-289	-2.323	0.01	0.132	6.9554e-286	5	SCNN1A
PRKACB	3.46472e-289	-1.87625	0.013	0.137	1.7483e-285	5	PRKACB
SURF6	3.53445e-289	-2.53932	0.006	0.126	1.78348e-285	5	SURF6
ZFYVE21	6.8081e-289	-3.49328	0.004	0.12	3.43537e-285	5	ZFYVE21
MAP3K14	3.77358e-288	-1.37009	0.019	0.148	1.90415e-284	5	MAP3K14
SLC22A5	2.77106e-287	-0.975554	0.03	0.167	1.39828e-283	5	SLC22A5
AGAP3	1.21427e-286	-0.286145	0.112	0.302	6.12722e-283	5	AGAP3
MAD2L1	4.71791e-286	-2.26911	0.01	0.132	2.38066e-282	5	MAD2L1
TEDC1	1.49935e-285	-1.88911	0.012	0.134	7.56572e-282	5	TEDC1
ETV3	2.03755e-285	-1.98884	0.014	0.139	1.02815e-281	5	ETV3
RIPOR1	4.07655e-285	-1.05966	0.029	0.165	2.05703e-281	5	RIPOR1
NRN1	4.99474e-285	-1.54118	0.025	0.157	2.52035e-281	5	NRN1
PI4KA	7.88601e-285	-0.186544	0.119	0.313	3.97928e-281	5	PI4KA
LATS2	8.9071e-285	-1.47787	0.021	0.15	4.49452e-281	5	LATS2
DMKN	1.51196e-284	-0.429308	0.059	0.216	7.62935e-281	5	DMKN
MKRN2	1.92963e-284	-1.67137	0.014	0.137	9.73693e-281	5	MKRN2
GSK3A	1.99394e-284	1.38807	0.414	0.335	1.00614e-280	5	GSK3A
DEK	3.45939e-284	-1.30269	0.028	0.162	1.74561e-280	5	DEK
LTB4R2	5.07296e-284	-1.6	0.015	0.14	2.55982e-280	5	LTB4R2
CD2AP	9.35709e-283	-0.208645	0.094	0.273	4.72159e-279	5	CD2AP
ZNF76	2.26663e-282	-2.04056	0.01	0.13	1.14374e-278	5	ZNF76
FHOD1	5.43201e-281	-1.74918	0.017	0.142	2.74099e-277	5	FHOD1
NCK1	1.83179e-280	1.74101	0.212	0.112	9.2432e-277	5	NCK1
FBXW11	2.45006e-280	1.37846	0.253	0.147	1.2363e-276	5	FBXW11
TOM1L2	3.08781e-280	-1.17423	0.023	0.153	1.55811e-276	5	TOM1L2
DMPK	3.09343e-280	-0.454558	0.052	0.203	1.56094e-276	5	DMPK
PYGL	3.77104e-280	-0.397371	0.069	0.23	1.90287e-276	5	PYGL
PLEKHA1	6.79919e-280	1.32453	0.354	0.256	3.43087e-276	5	PLEKHA1
MAP4K4	8.02259e-280	-1.04138	0.036	0.175	4.0482e-276	5	MAP4K4
BAX	8.61126e-280	-0.535081	0.051	0.201	4.34524e-276	5	BAX
PTPA	1.02771e-279	-0.257364	0.245	0.497	5.18585e-276	5	PTPA
ERN1	1.60069e-279	-2.56988	0.009	0.126	8.07707e-276	5	ERN1
JAG1	7.81754e-279	0.760429	0.647	0.681	3.94473e-275	5	JAG1
SMURF2	1.99903e-278	-0.28101	0.138	0.338	1.00871e-274	5	SMURF2
UBE2L3	1.37788e-277	-1.14115	0.027	0.159	6.95281e-274	5	UBE2L3
SMARCA2	1.63195e-277	-1.52316	0.02	0.146	8.23481e-274	5	SMARCA2
SLC39A11	6.41493e-277	-2.54792	0.006	0.121	3.23698e-273	5	SLC39A11
ZNF410	9.07706e-277	-0.651325	0.053	0.202	4.58028e-273	5	ZNF410
RFC5	1.61278e-276	-0.732174	0.041	0.183	8.13809e-273	5	RFC5
SLC12A2	1.87757e-276	-1.64114	0.015	0.136	9.47424e-273	5	SLC12A2
FZD6	2.79179e-276	-0.817145	0.04	0.181	1.40874e-272	5	FZD6
RFTN1	4.25064e-275	-1.87202	0.017	0.14	2.14487e-271	5	RFTN1
RBM15	8.6265e-275	-1.24277	0.031	0.165	4.35293e-271	5	RBM15
YTHDF3	5.96023e-274	-0.528107	0.107	0.288	3.00753e-270	5	YTHDF3
SLC39A8	1.1025e-273	-1.84575	0.014	0.134	5.56319e-270	5	SLC39A8
ABL2	1.36185e-273	-1.07454	0.062	0.214	6.87189e-270	5	ABL2
CNNM3	1.51148e-273	-1.87023	0.013	0.133	7.62694e-270	5	CNNM3
ERC1	4.87205e-273	-0.942557	0.041	0.182	2.45844e-269	5	ERC1
CFDP1	4.98511e-273	-2.07339	0.011	0.128	2.51549e-269	5	CFDP1
F2R	2.33158e-272	-1.39008	0.024	0.151	1.17651e-268	5	F2R
RELT	2.77738e-272	-1.83453	0.014	0.134	1.40147e-268	5	RELT
CEP170	1.57881e-271	-1.01062	0.028	0.159	7.96667e-268	5	CEP170
SNX11	3.42107e-271	-1.39767	0.019	0.142	1.72627e-267	5	SNX11
CAT	7.10748e-271	-1.39419	0.02	0.144	3.58644e-267	5	CAT
RRM2	8.37991e-271	-0.657934	0.061	0.212	4.2285e-267	5	RRM2
POLR2H	1.29903e-270	-0.512618	0.062	0.215	6.55489e-267	5	POLR2H
SLC39A9	1.33369e-270	-0.571632	0.045	0.187	6.7298e-267	5	SLC39A9
CAMSAP2	1.34101e-270	-1.25359	0.023	0.15	6.76672e-267	5	CAMSAP2
KNSTRN	3.57787e-270	-1.03487	0.04	0.178	1.80539e-266	5	KNSTRN
TRPM2	4.34122e-270	-1.69725	0.01	0.126	2.19058e-266	5	TRPM2
IRGQ	3.00458e-269	-1.16918	0.025	0.153	1.51611e-265	5	IRGQ
TPCN1	4.73744e-269	-0.958102	0.024	0.151	2.39051e-265	5	TPCN1
WRAP73	6.91856e-269	-1.56573	0.015	0.135	3.49111e-265	5	WRAP73
ATM	2.58032e-268	-1.51597	0.012	0.129	1.30203e-264	5	ATM
DDX3Y	2.70631e-268	-1.40397	0.023	0.148	1.36561e-264	5	DDX3Y
FOXP4	2.90597e-268	-2.81078	0.006	0.117	1.46635e-264	5	FOXP4
ZFYVE1	3.04878e-268	-1.93611	0.014	0.132	1.53842e-264	5	ZFYVE1
URB1	1.17609e-267	-1.05445	0.035	0.169	5.93454e-264	5	URB1
RTL8C	3.73587e-267	-0.703361	0.047	0.19	1.88512e-263	5	RTL8C
SPART	4.75297e-267	-0.830011	0.034	0.168	2.39835e-263	5	SPART
RNF187	6.24059e-267	-0.365917	0.266	0.522	3.149e-263	5	RNF187
SEMA3C	3.39987e-266	-0.245449	0.337	0.598	1.71557e-262	5	SEMA3C
MED12	6.3962e-266	-0.784209	0.045	0.186	3.22752e-262	5	MED12
WASHC4	9.1631e-266	-1.50325	0.02	0.142	4.6237e-262	5	WASHC4
TMPO	2.0582e-265	-0.344406	0.085	0.249	1.03857e-261	5	TMPO
SLC25A11	2.72557e-265	1.72721	0.33	0.239	1.37532e-261	5	SLC25A11
TOPBP1	7.3495e-265	-1.03471	0.037	0.17	3.70856e-261	5	TOPBP1
IFNGR2	1.15365e-264	-0.732287	0.043	0.183	5.82132e-261	5	IFNGR2
DDX55	1.15457e-264	-1.46416	0.019	0.14	5.82598e-261	5	DDX55
PRPF19	2.71396e-264	-0.649799	0.047	0.189	1.36947e-260	5	PRPF19
DPYSL2	4.91961e-264	-2.34235	0.035	0.164	2.48243e-260	5	DPYSL2
ARL8B	6.95327e-264	-0.347649	0.084	0.249	3.50862e-260	5	ARL8B
SMARCAL1	2.09908e-263	-1.12549	0.025	0.15	1.05919e-259	5	SMARCAL1
HSPA4	1.07981e-262	-0.16054	0.118	0.304	5.44872e-259	5	HSPA4
PHLDA3	1.49668e-262	-1.62004	0.016	0.134	7.55222e-259	5	PHLDA3
FHL2	2.30668e-262	-1.00286	0.029	0.157	1.16395e-258	5	FHL2
GTPBP1	2.49553e-262	1.49965	0.358	0.271	1.25925e-258	5	GTPBP1
POLD1	8.68465e-262	-0.829002	0.034	0.166	4.38227e-258	5	POLD1
SPECC1	1.83242e-261	-0.129526	0.118	0.303	9.24638e-258	5	SPECC1
NUP98	2.15233e-261	1.16735	0.406	0.326	1.08607e-257	5	NUP98
ATP10D	2.36687e-261	-1.33766	0.019	0.139	1.19432e-257	5	ATP10D
TP53BP2	3.17328e-260	-0.574232	0.047	0.187	1.60124e-256	5	TP53BP2
TYMP	4.3931e-260	-1.50406	0.029	0.155	2.21676e-256	5	TYMP
PIK3C3	6.2602e-260	-1.10479	0.026	0.152	3.15889e-256	5	PIK3C3
MAPT	1.38461e-259	-2.35861	0.008	0.118	6.98674e-256	5	MAPT
HEXB	2.72666e-259	-0.311535	0.081	0.243	1.37587e-255	5	HEXB
SKP2	3.11706e-259	-0.539803	0.058	0.204	1.57287e-255	5	SKP2
PSMA6	1.87552e-258	-0.123464	0.187	0.408	9.46387e-255	5	PSMA6
CDK14	4.32501e-258	-0.939289	0.042	0.177	2.1824e-254	5	CDK14
RCOR1	4.38364e-257	-1.44238	0.018	0.135	2.21198e-253	5	RCOR1
KITLG	8.96106e-257	-2.31856	0.009	0.118	4.52175e-253	5	KITLG
RPTOR	1.29359e-256	-1.04361	0.026	0.15	6.52746e-253	5	RPTOR
PRRG2	5.26562e-255	-1.05851	0.025	0.147	2.65703e-251	5	PRRG2
ARL4D	9.29684e-255	-1.58539	0.014	0.128	4.69119e-251	5	ARL4D
REST	9.31641e-255	-0.804684	0.032	0.159	4.70106e-251	5	REST
BCL3	1.26786e-254	-2.30063	0.01	0.119	6.39762e-251	5	BCL3
CEMIP2	1.76324e-254	-0.960949	0.034	0.163	8.89729e-251	5	CEMIP2
ANKS1A	1.61258e-253	-1.74281	0.016	0.13	8.13707e-250	5	ANKS1A
CHRNB1	3.05152e-253	-1.06255	0.025	0.146	1.5398e-249	5	CHRNB1
PANK2	3.20291e-253	-1.66666	0.016	0.13	1.61619e-249	5	PANK2
ODF2L	3.53155e-252	-2.76613	0.006	0.111	1.78202e-248	5	ODF2L
RANBP2	8.17116e-252	-0.183135	0.108	0.283	4.12317e-248	5	RANBP2
SRD5A1	9.55425e-252	-0.901634	0.029	0.154	4.82107e-248	5	SRD5A1
ARMH3	1.46448e-251	-1.04033	0.02	0.138	7.38978e-248	5	ARMH3
TANGO2	1.62519e-251	-2.32798	0.006	0.112	8.20073e-248	5	TANGO2
ZC3HAV1L	3.73761e-251	-1.60318	0.017	0.13	1.886e-247	5	ZC3HAV1L
TRIB2	4.49338e-251	-0.972374	0.032	0.157	2.26736e-247	5	TRIB2
PLA2R1	4.62203e-251	-2.21619	0.01	0.118	2.33228e-247	5	PLA2R1
PRPF3	3.62477e-250	-0.374895	0.127	0.31	1.82906e-246	5	PRPF3
RRAD	7.77027e-250	-1.95871	0.014	0.126	3.92088e-246	5	RRAD
GCLM	2.85437e-249	-2.39991	0.008	0.114	1.44032e-245	5	GCLM
CYCS	3.14844e-249	-1.46995	0.017	0.131	1.5887e-245	5	CYCS
SREBF2	7.62432e-249	1.20608	0.488	0.475	3.84723e-245	5	SREBF2
PPM1D	9.62073e-249	-1.43452	0.016	0.129	4.85462e-245	5	PPM1D
DHDDS	1.60838e-248	-1.36413	0.018	0.133	8.11589e-245	5	DHDDS
LPAR5	1.78466e-248	-2.01212	0.009	0.115	9.00541e-245	5	LPAR5
IQSEC1	2.39821e-248	-1.24127	0.021	0.139	1.21014e-244	5	IQSEC1
TCOF1	4.01315e-248	-0.77154	0.032	0.156	2.02503e-244	5	TCOF1
TPBG	6.76969e-248	-1.09319	0.027	0.148	3.41598e-244	5	TPBG
PDGFC	8.23256e-248	-0.826053	0.035	0.162	4.15415e-244	5	PDGFC
XPO7	1.01128e-247	-0.440922	0.083	0.24	5.10294e-244	5	XPO7
FKBP15	1.64837e-247	-0.668494	0.064	0.21	8.31765e-244	5	FKBP15
HTR7	2.37387e-247	-1.65381	0.014	0.124	1.19785e-243	5	HTR7
TSPAN3	1.30184e-246	-0.104473	0.134	0.322	6.56909e-243	5	TSPAN3
CELSR2	3.56926e-246	-0.439854	0.077	0.229	1.80105e-242	5	CELSR2
BNC1	3.73189e-246	-0.11088	0.133	0.321	1.88311e-242	5	BNC1
COL1A2	4.1275e-246	1.33735	0.159	0.074	2.08274e-242	5	COL1A2
MTHFD1	1.8761e-245	-0.610275	0.04	0.17	9.4668e-242	5	MTHFD1
LRPPRC	7.86286e-245	-1.07107	0.029	0.151	3.9676e-241	5	LRPPRC
SAT2	2.64054e-244	-0.669247	0.04	0.17	1.33242e-240	5	SAT2
POLR2E	1.58793e-243	-0.874776	0.035	0.16	8.01268e-240	5	POLR2E
RBM27	1.76816e-243	-1.26109	0.019	0.132	8.92212e-240	5	RBM27
UTP23	1.84055e-243	-1.56509	0.013	0.121	9.28743e-240	5	UTP23
CHAF1A	2.09994e-243	-1.11013	0.03	0.151	1.05963e-239	5	CHAF1A
TMX1	2.27468e-243	-1.24005	0.029	0.149	1.14781e-239	5	TMX1
RSBN1	2.57967e-243	1.10467	0.173	0.085	1.3017e-239	5	RSBN1
PITHD1	2.75098e-243	-1.70202	0.015	0.124	1.38815e-239	5	PITHD1
IDUA	4.45636e-243	-1.5687	0.014	0.123	2.24868e-239	5	IDUA
PAIP2	8.05852e-243	-1.29865	0.02	0.134	4.06633e-239	5	PAIP2
RAB28	1.36629e-241	1.39637	0.141	0.062	6.89432e-238	5	RAB28
ATAD3A	1.42926e-241	-2.8947	0.007	0.109	7.21202e-238	5	ATAD3A
MCM9	6.61232e-241	-1.55356	0.013	0.12	3.33658e-237	5	MCM9
NOA1	8.39314e-241	-1.19843	0.022	0.136	4.23518e-237	5	NOA1
NRIP1	2.24104e-240	-1.3761	0.019	0.131	1.13083e-236	5	NRIP1
DIS3	6.94315e-240	-1.06777	0.033	0.155	3.50351e-236	5	DIS3
FCGBP	9.82954e-240	1.9405	0.058	0.015	4.95998e-236	5	FCGBP
SLITRK2	1.07066e-239	3.64844	0.013	0.001	5.40254e-236	5	SLITRK2
MC1R	2.40247e-239	-2.4204	0.006	0.106	1.21229e-235	5	MC1R
APOL6	2.74929e-239	-0.592714	0.044	0.173	1.38729e-235	5	APOL6
SAPCD2	7.14666e-239	-2.48585	0.007	0.109	3.60621e-235	5	SAPCD2
SLC25A1	2.03895e-238	-0.251132	0.201	0.418	1.02885e-234	5	SLC25A1
PLSCR1	2.46469e-238	-0.892018	0.033	0.154	1.24368e-234	5	PLSCR1
TIMM29	2.58457e-238	-1.51698	0.017	0.126	1.30417e-234	5	TIMM29
SIRT6	2.75962e-238	-2.03696	0.007	0.109	1.39251e-234	5	SIRT6
STX1A	5.41024e-238	-1.27451	0.034	0.155	2.73001e-234	5	STX1A
STK4	6.68559e-238	-0.66911	0.046	0.176	3.37355e-234	5	STK4
DDX27	1.33721e-237	-0.168256	0.238	0.474	6.74758e-234	5	DDX27
ECSIT	2.71767e-237	-2.65186	0.006	0.107	1.37134e-233	5	ECSIT
APEX2	3.41996e-237	-2.41024	0.007	0.108	1.72571e-233	5	APEX2
EIF2AK3	1.10342e-236	0.981091	0.22	0.123	5.56787e-233	5	EIF2AK3
ELK1	2.21022e-236	-2.09794	0.009	0.112	1.11528e-232	5	ELK1
PTCD3	2.34824e-236	-0.497904	0.054	0.189	1.18492e-232	5	PTCD3
HRH1	3.22054e-236	-1.45222	0.017	0.126	1.62508e-232	5	HRH1
RBM23	3.51489e-236	-0.274823	0.069	0.213	1.77361e-232	5	RBM23
RRP1B	6.58988e-236	-1.12218	0.032	0.151	3.32525e-232	5	RRP1B
ERCC2	6.83567e-236	-1.42225	0.017	0.126	3.44928e-232	5	ERCC2
ADAMTS12	1.3974e-235	-0.45284	0.071	0.216	7.05129e-232	5	ADAMTS12
INPP5D	2.93473e-235	-0.96459	0.08	0.225	1.48086e-231	5	INPP5D
APOL1	4.7795e-235	-2.20262	0.011	0.114	2.41173e-231	5	APOL1
SPIN1	8.79263e-235	-0.377157	0.063	0.203	4.43676e-231	5	SPIN1
SP110	9.81763e-235	-1.28662	0.025	0.14	4.95397e-231	5	SP110
IRF7	9.85812e-235	-1.90079	0.009	0.111	4.97441e-231	5	IRF7
MLH1	1.37188e-234	-0.552803	0.043	0.171	6.92252e-231	5	MLH1
ASCC3	2.90143e-234	-0.647705	0.048	0.178	1.46406e-230	5	ASCC3
KIF20A	4.75868e-234	-0.700383	0.074	0.215	2.40123e-230	5	KIF20A
SMYD3	6.10698e-234	-0.771662	0.036	0.158	3.08158e-230	5	SMYD3
EPHB4	7.57277e-234	-2.16913	0.007	0.106	3.82122e-230	5	EPHB4
MTCL1	8.22121e-234	-0.642212	0.039	0.163	4.14842e-230	5	MTCL1
TMEM200A	9.42519e-234	-1.2361	0.019	0.128	4.75595e-230	5	TMEM200A
PYCARD	1.01108e-233	-0.845981	0.036	0.158	5.1019e-230	5	PYCARD
MCM6	1.51134e-233	-0.559382	0.067	0.208	7.6262e-230	5	MCM6
MAP3K7	2.08266e-233	1.39999	0.34	0.255	1.05091e-229	5	MAP3K7
OGT	2.54675e-233	-0.429935	0.156	0.343	1.28509e-229	5	OGT
IFNGR1	3.37831e-233	-0.820559	0.036	0.158	1.70469e-229	5	IFNGR1
WDR90	6.33704e-233	-1.97283	0.009	0.109	3.19767e-229	5	WDR90
MAPK9	7.9547e-233	-0.452324	0.046	0.175	4.01394e-229	5	MAPK9
RASSF3	1.05872e-232	-1.58135	0.016	0.124	5.3423e-229	5	RASSF3
ANKRD44	1.48732e-232	2.00851	0.147	0.069	7.50502e-229	5	ANKRD44
KAT5	3.06578e-232	-1.20763	0.025	0.139	1.54699e-228	5	KAT5
SMO	3.68106e-232	-0.518076	0.035	0.157	1.85746e-228	5	SMO
EPHA2	8.85102e-231	-0.566262	0.049	0.178	4.46622e-227	5	EPHA2
LTBR	1.03251e-230	-0.252533	0.081	0.232	5.21007e-227	5	LTBR
TRAF6	1.37117e-230	-0.926037	0.023	0.135	6.91892e-227	5	TRAF6
IPO9	7.01095e-230	-0.443567	0.106	0.268	3.53772e-226	5	IPO9
SLC20A2	8.38776e-230	-0.609844	0.04	0.164	4.23246e-226	5	SLC20A2
SNHG15	1.60302e-229	-0.383017	0.052	0.183	8.08884e-226	5	SNHG15
E4F1	1.77541e-229	-1.3676	0.015	0.121	8.95874e-226	5	E4F1
MINDY2	5.96391e-229	-0.94574	0.029	0.144	3.00939e-225	5	MINDY2
DBN1	7.43356e-229	-2.15242	0.009	0.109	3.75098e-225	5	DBN1
IGF2BP1	1.35634e-228	-0.787139	0.032	0.149	6.8441e-225	5	IGF2BP1
APTX	2.06969e-228	-1.73918	0.013	0.116	1.04437e-224	5	APTX
CASP2	3.17734e-228	-0.580262	0.051	0.181	1.60329e-224	5	CASP2
ABCA1	3.28904e-228	-0.922497	0.05	0.177	1.65965e-224	5	ABCA1
NAAA	7.24563e-228	0.956022	0.189	0.098	3.65614e-224	5	NAAA
KIF2A	1.56074e-227	1.64704	0.276	0.185	7.87547e-224	5	KIF2A
HES1	1.59682e-227	-0.828635	0.028	0.142	8.05755e-224	5	HES1
EIF1B	1.86702e-227	-1.55969	0.014	0.117	9.42099e-224	5	EIF1B
DUSP6	2.38954e-227	-1.48313	0.018	0.124	1.20576e-223	5	DUSP6
ADAM12	5.14577e-227	-1.25158	0.026	0.138	2.59655e-223	5	ADAM12
DDX51	5.52414e-227	-2.89351	0.004	0.098	2.78748e-223	5	DDX51
EMP1	6.56522e-227	-0.810374	0.033	0.15	3.31281e-223	5	EMP1
UEVLD	9.80454e-227	-0.654605	0.039	0.161	4.94737e-223	5	UEVLD
GNL2	1.06421e-226	-0.669684	0.039	0.16	5.37e-223	5	GNL2
RETREG3	1.4366e-226	1.69281	0.315	0.231	7.24906e-223	5	RETREG3
SEL1L	4.4743e-226	-0.683295	0.047	0.173	2.25773e-222	5	SEL1L
MEGF8	6.11656e-226	-1.38656	0.019	0.125	3.08642e-222	5	MEGF8
PPP1R37	7.22358e-226	1.68558	0.292	0.205	3.64502e-222	5	PPP1R37
PBX3	1.129e-225	-1.03399	0.023	0.133	5.69692e-222	5	PBX3
ETS1	1.61143e-225	-2.37468	0.01	0.11	8.13126e-222	5	ETS1
IMMT	1.7193e-225	-0.246531	0.093	0.248	8.67561e-222	5	IMMT
RBCK1	2.25558e-225	-0.131163	0.125	0.298	1.13816e-221	5	RBCK1
MZF1	2.56757e-225	-1.72233	0.013	0.114	1.2956e-221	5	MZF1
CARD11	2.86576e-225	-2.32537	0.009	0.107	1.44606e-221	5	CARD11
MYCBP	3.66185e-225	-0.731446	0.034	0.151	1.84777e-221	5	MYCBP
GGT1	1.73312e-224	-0.686202	0.039	0.16	8.74532e-221	5	GGT1
ZPR1	1.78844e-224	-0.337183	0.074	0.217	9.02447e-221	5	ZPR1
TLK1	7.95779e-224	-0.781343	0.036	0.155	4.0155e-220	5	TLK1
ALCAM	1.01238e-223	-0.873038	0.024	0.134	5.10849e-220	5	ALCAM
FILIP1L	1.13903e-223	-0.975183	0.099	0.251	5.74755e-220	5	FILIP1L
TOMM34	1.42151e-223	-0.277249	0.092	0.244	7.17296e-220	5	TOMM34
CFLAR	1.47015e-223	-0.503486	0.068	0.206	7.41839e-220	5	CFLAR
JMJD4	1.90162e-223	-1.55134	0.012	0.113	9.5956e-220	5	JMJD4
CD83	2.55481e-223	-1.87662	0.016	0.12	1.28916e-219	5	CD83
ULK2	4.19604e-223	-1.25966	0.019	0.125	2.11732e-219	5	ULK2
REPS1	4.27878e-223	-1.02644	0.024	0.133	2.15907e-219	5	REPS1
NEDD9	6.39653e-223	-1.22304	0.02	0.126	3.22769e-219	5	NEDD9
NINJ1	6.92154e-223	-1.6207	0.014	0.115	3.49261e-219	5	NINJ1
PBXIP1	9.34333e-223	-1.38159	0.025	0.135	4.71464e-219	5	PBXIP1
SIRT1	2.38786e-222	-1.56169	0.015	0.117	1.20491e-218	5	SIRT1
HSD17B10	3.90387e-222	-0.820775	0.04	0.16	1.96989e-218	5	HSD17B10
MAPK1	4.08328e-222	-0.169015	0.1	0.258	2.06042e-218	5	MAPK1
SIK3	6.49836e-222	-1.84061	0.013	0.113	3.27907e-218	5	SIK3
NTN4	1.64906e-221	-1.38369	0.03	0.143	8.32116e-218	5	NTN4
GNA11	2.17609e-221	-1.50265	0.014	0.115	1.09805e-217	5	GNA11
RGPD6	2.27356e-221	-0.57517	0.041	0.162	1.14724e-217	5	RGPD6
TERF1	9.22217e-221	-1.58927	0.016	0.118	4.65351e-217	5	TERF1
AGAP1	2.12537e-220	-0.426106	0.078	0.221	1.07246e-216	5	AGAP1
DAZAP2	5.1126e-220	-1.32367	0.016	0.118	2.57982e-216	5	DAZAP2
UBE2T	5.89516e-220	-1.22524	0.02	0.125	2.9747e-216	5	UBE2T
SLC7A11	8.59028e-220	-0.7777	0.027	0.137	4.33466e-216	5	SLC7A11
MSH2	4.92003e-219	-1.72971	0.012	0.11	2.48265e-215	5	MSH2
CCND1	6.04742e-219	-0.114233	0.124	0.293	3.05153e-215	5	CCND1
CCNY	9.41792e-219	-1.04841	0.023	0.13	4.75228e-215	5	CCNY
PSMD4	1.04269e-218	1.32609	0.405	0.351	5.26143e-215	5	PSMD4
AIFM1	1.34691e-218	-1.09133	0.021	0.127	6.79651e-215	5	AIFM1
KXD1	1.40879e-218	-0.446765	0.041	0.162	7.10875e-215	5	KXD1
PGAP2	5.33872e-218	-0.642925	0.036	0.152	2.69392e-214	5	PGAP2
IVNS1ABP	1.40931e-217	-0.117263	0.212	0.419	7.11137e-214	5	IVNS1ABP
NOL4L	2.05842e-217	-0.75612	0.045	0.166	1.03868e-213	5	NOL4L
SETD4	4.85308e-217	-1.50931	0.014	0.114	2.44887e-213	5	SETD4
FTO	5.30797e-217	-0.762614	0.034	0.147	2.6784e-213	5	FTO
GALK1	6.7282e-217	-2.80538	0.007	0.1	3.39505e-213	5	GALK1
DDX10	6.79085e-217	-1.02902	0.026	0.135	3.42666e-213	5	DDX10
IDH1	7.00213e-217	-0.74316	0.03	0.142	3.53327e-213	5	IDH1
SLC23A2	1.26954e-216	-1.31959	0.019	0.122	6.40608e-213	5	SLC23A2
TOX	2.11219e-216	-0.859959	0.027	0.136	1.06581e-212	5	TOX
LGALS8	3.51565e-216	-0.144183	0.049	0.174	1.774e-212	5	LGALS8
CEP128	5.6153e-216	-1.59206	0.016	0.117	2.83348e-212	5	CEP128
NEDD4L	9.60344e-216	-0.914839	0.022	0.128	4.8459e-212	5	NEDD4L
UMPS	1.1362e-215	-0.113945	0.078	0.22	5.73326e-212	5	UMPS
BRIP1	1.18093e-215	-1.81151	0.01	0.105	5.95896e-212	5	BRIP1
EFR3A	1.23444e-215	-0.707124	0.036	0.152	6.22899e-212	5	EFR3A
CDK18	5.63345e-215	-1.12975	0.04	0.155	2.84264e-211	5	CDK18
ATP13A2	1.7013e-214	-0.815495	0.039	0.155	8.58476e-211	5	ATP13A2
PMM2	3.70802e-214	-0.840588	0.025	0.132	1.87107e-210	5	PMM2
CHEK1	5.75902e-214	-0.69502	0.04	0.157	2.906e-210	5	CHEK1
DAXX	7.90292e-214	-1.07916	0.022	0.127	3.98782e-210	5	DAXX
TGFBR1	8.45725e-214	-1.06963	0.068	0.199	4.26753e-210	5	TGFBR1
IRF2BP1	9.35902e-214	-0.960231	0.031	0.141	4.72256e-210	5	IRF2BP1
DDX31	4.8629e-213	-1.00276	0.022	0.127	2.45382e-209	5	DDX31
RELB	7.13255e-213	-1.25886	0.021	0.123	3.59909e-209	5	RELB
SLC25A17	1.50763e-212	-1.82349	0.011	0.107	7.6075e-209	5	SLC25A17
SLC29A1	2.52366e-212	-0.758424	0.028	0.136	1.27344e-208	5	SLC29A1
NEPRO	4.24099e-212	-1.77532	0.01	0.105	2.14e-208	5	NEPRO
NFAT5	5.16342e-212	0.920208	0.354	0.269	2.60546e-208	5	NFAT5
NEK2	7.14245e-212	-2.08375	0.013	0.11	3.60408e-208	5	NEK2
JRK	7.57759e-212	-2.81644	0.004	0.094	3.82365e-208	5	JRK
PCID2	8.63403e-212	-0.622051	0.038	0.153	4.35673e-208	5	PCID2
AP1M1	5.54357e-211	-0.491017	0.051	0.174	2.79729e-207	5	AP1M1
CCDC57	1.35915e-210	-1.45425	0.013	0.109	6.85825e-207	5	CCDC57
MSLN	1.97249e-210	-1.88553	0.01	0.103	9.95321e-207	5	MSLN
RC3H2	2.28722e-210	-0.473105	0.051	0.175	1.15413e-206	5	RC3H2
ERBB3	2.91588e-210	2.22444	0.175	0.096	1.47135e-206	5	ERBB3
CDV3	5.37687e-210	-0.648803	0.037	0.151	2.71317e-206	5	CDV3
DNAJC9	7.61521e-210	-0.260864	0.1	0.251	3.84263e-206	5	DNAJC9
CNIH4	9.45877e-210	-0.622024	0.038	0.152	4.77289e-206	5	CNIH4
TNFRSF14	1.58032e-209	-1.02091	0.024	0.129	7.97428e-206	5	TNFRSF14
ELK3	2.881e-209	-2.69068	0.008	0.099	1.45375e-205	5	ELK3
FLT3LG	3.60822e-209	-2.36494	0.007	0.097	1.82071e-205	5	FLT3LG
WDR77	5.2239e-209	-1.18108	0.016	0.114	2.63598e-205	5	WDR77
RBPJ	1.02124e-208	-1.39532	0.029	0.136	5.15319e-205	5	RBPJ
ARID1A	1.46874e-208	-0.232144	0.104	0.257	7.41125e-205	5	ARID1A
SLC6A17	1.55788e-208	1.22356	0.032	0.006	7.86106e-205	5	SLC6A17
RAD50	1.75773e-208	-0.458312	0.099	0.248	8.86953e-205	5	RAD50
PMAIP1	2.39486e-208	-2.64097	0.004	0.092	1.20845e-204	5	PMAIP1
MCTS1	4.28701e-208	-1.80696	0.011	0.104	2.16323e-204	5	MCTS1
NEDD4	8.2935e-208	-1.32616	0.015	0.112	4.1849e-204	5	NEDD4
ABCF3	1.1467e-207	-1.12801	0.017	0.115	5.78627e-204	5	ABCF3
WDHD1	1.62467e-207	-1.5247	0.015	0.111	8.19808e-204	5	WDHD1
WDR37	1.90231e-207	-1.2912	0.016	0.113	9.59903e-204	5	WDR37
ARHGAP35	2.2386e-207	-0.144976	0.091	0.236	1.1296e-203	5	ARHGAP35
PTP4A1	5.92541e-207	1.81699	0.177	0.096	2.98996e-203	5	PTP4A1
AURKA	8.69428e-207	-1.13737	0.026	0.13	4.38713e-203	5	AURKA
SFSWAP	2.02528e-206	-1.00452	0.023	0.126	1.02196e-202	5	SFSWAP
NR4A1	3.84471e-206	-1.93976	0.017	0.114	1.94004e-202	5	NR4A1
EPDR1	6.00546e-206	-2.86913	0.005	0.092	3.03036e-202	5	EPDR1
EIF4ENIF1	8.41385e-206	-1.49248	0.014	0.109	4.24563e-202	5	EIF4ENIF1
EMP2	9.47475e-206	-0.865452	0.025	0.129	4.78096e-202	5	EMP2
SIK2	1.90856e-205	-1.22829	0.015	0.11	9.63058e-202	5	SIK2
COBLL1	2.43312e-205	-1.21806	0.018	0.115	1.22775e-201	5	COBLL1
CUEDC2	2.6298e-205	-1.03351	0.028	0.133	1.327e-201	5	CUEDC2
HPCAL1	2.63027e-205	-1.27951	0.017	0.114	1.32723e-201	5	HPCAL1
DHX29	5.79003e-205	-0.875515	0.025	0.127	2.92165e-201	5	DHX29
TMEM97	7.499e-205	-0.999238	0.024	0.127	3.784e-201	5	TMEM97
ZNF408	1.03908e-204	-1.49649	0.011	0.104	5.24321e-201	5	ZNF408
FAP	1.37606e-204	-1.66778	0.023	0.124	6.9436e-201	5	FAP
ABCD1	1.78214e-204	-1.10037	0.018	0.116	8.99268e-201	5	ABCD1
RAB11A	1.98588e-204	-0.6852	0.038	0.149	1.00207e-200	5	RAB11A
CHRAC1	6.04821e-204	-1.37601	0.015	0.11	3.05192e-200	5	CHRAC1
NUP62	2.00179e-203	-0.979988	0.024	0.125	1.0101e-199	5	NUP62
PRMT5	2.75402e-203	-0.431275	0.073	0.205	1.38968e-199	5	PRMT5
HEATR5B	4.55859e-203	-1.25469	0.022	0.122	2.30027e-199	5	HEATR5B
ATG16L1	5.04708e-203	-1.61914	0.018	0.115	2.54676e-199	5	ATG16L1
IL13RA1	8.84699e-203	-0.465979	0.052	0.173	4.46419e-199	5	IL13RA1
SLC9A3R2	3.92379e-202	-0.861476	0.023	0.125	1.97994e-198	5	SLC9A3R2
RECQL4	6.92223e-202	-2.2653	0.008	0.096	3.49296e-198	5	RECQL4
IGF2R	5.16853e-201	-0.257566	0.191	0.385	2.60804e-197	5	IGF2R
RNF43	9.23293e-201	-1.97362	0.01	0.099	4.65894e-197	5	RNF43
WDR55	1.00041e-200	-1.92096	0.01	0.1	5.04805e-197	5	WDR55
KDM5D	1.08869e-200	-1.65312	0.01	0.1	5.49353e-197	5	KDM5D
EID1	1.77053e-200	-2.90262	0.005	0.09	8.93411e-197	5	EID1
NMB	2.68383e-200	-1.46548	0.012	0.103	1.35426e-196	5	NMB
BCL10	3.20466e-200	-0.746575	0.036	0.144	1.61707e-196	5	BCL10
CBX7	5.69584e-200	-3.13187	0.003	0.086	2.87412e-196	5	CBX7
PTGFRN	5.88557e-200	-0.147866	0.189	0.382	2.96986e-196	5	PTGFRN
PSKH1	9.51067e-200	-0.988785	0.024	0.125	4.79908e-196	5	PSKH1
BAK1	1.06546e-199	-1.02289	0.023	0.123	5.37629e-196	5	BAK1
MOB2	2.34372e-199	-1.35975	0.013	0.106	1.18264e-195	5	MOB2
HELLS	3.52913e-199	-0.729744	0.04	0.151	1.7808e-195	5	HELLS
BAG6	4.51016e-199	0.926752	0.563	0.617	2.27583e-195	5	BAG6
SLC26A2	4.79433e-199	-2.26633	0.008	0.095	2.41922e-195	5	SLC26A2
PPID	2.01959e-198	-1.72961	0.013	0.104	1.01908e-194	5	PPID
GSK3B	2.38336e-198	1.2089	0.362	0.292	1.20264e-194	5	GSK3B
PAK1IP1	2.96768e-198	-1.46235	0.011	0.101	1.49749e-194	5	PAK1IP1
KCTD9	1.10474e-197	2.01655	0.039	0.009	5.57453e-194	5	KCTD9
DLEU1	1.38863e-197	-0.283432	0.059	0.181	7.00705e-194	5	DLEU1
TMEM185A	1.73732e-197	-1.49434	0.011	0.1	8.76652e-194	5	TMEM185A
YIPF5	4.03869e-197	-1.81555	0.01	0.099	2.03792e-193	5	YIPF5
CSNK2A1	5.32042e-197	1.04943	0.472	0.465	2.68468e-193	5	CSNK2A1
ZMYND19	7.73909e-197	-0.630614	0.037	0.145	3.90514e-193	5	ZMYND19
ZNF106	8.72734e-197	0.151366	0.125	0.286	4.40381e-193	5	ZNF106
ORC1	1.03899e-196	-1.68604	0.014	0.105	5.24277e-193	5	ORC1
FUT3	4.79409e-196	-1.82574	0.009	0.097	2.4191e-192	5	FUT3
THYN1	7.68765e-196	-1.80312	0.009	0.097	3.87919e-192	5	THYN1
WNT5A	1.88485e-195	-1.68852	0.011	0.099	9.51095e-192	5	WNT5A
GMEB1	2.76596e-195	-1.56214	0.009	0.096	1.3957e-191	5	GMEB1
RFX5	4.82118e-195	-1.73943	0.013	0.103	2.43277e-191	5	RFX5
BMPR2	5.25399e-195	1.27458	0.376	0.317	2.65116e-191	5	BMPR2
SYK	7.66348e-195	-1.77739	0.012	0.101	3.86699e-191	5	SYK
AHR	9.4599e-195	-0.388322	0.055	0.175	4.77347e-191	5	AHR
SINHCAF	1.63616e-194	-1.02965	0.023	0.121	8.25604e-191	5	SINHCAF
RRP15	1.8285e-194	-2.03661	0.009	0.095	9.22663e-191	5	RRP15
ATXN3	2.24347e-194	-0.87099	0.025	0.124	1.13205e-190	5	ATXN3
TFEB	2.99667e-194	-0.815937	0.034	0.139	1.51212e-190	5	TFEB
TICAM1	3.62701e-194	-1.95231	0.008	0.093	1.83019e-190	5	TICAM1
ATPSCKMT	3.94056e-194	-2.25891	0.006	0.091	1.98841e-190	5	ATPSCKMT
RREB1	1.34699e-193	-0.410579	0.136	0.296	6.79691e-190	5	RREB1
RBMS3	1.7915e-193	-1.20968	0.018	0.111	9.0399e-190	5	RBMS3
ZNF827	1.96664e-193	-0.385927	0.042	0.153	9.92366e-190	5	ZNF827
PSEN1	3.48344e-193	-0.767991	0.023	0.121	1.75775e-189	5	PSEN1
MRE11	5.75296e-193	-1.42439	0.017	0.11	2.90294e-189	5	MRE11
ESF1	5.92335e-193	-0.340851	0.062	0.184	2.98892e-189	5	ESF1
TLK2	6.92054e-193	-0.632951	0.049	0.163	3.4921e-189	5	TLK2
ZFYVE26	7.47458e-193	-0.897628	0.026	0.125	3.77167e-189	5	ZFYVE26
HPS5	8.46409e-193	-1.22716	0.022	0.118	4.27098e-189	5	HPS5
TFAM	3.09038e-192	-0.967943	0.019	0.113	1.55941e-188	5	TFAM
CDCA3	7.68226e-192	-0.779326	0.035	0.139	3.87647e-188	5	CDCA3
XPO5	1.09422e-191	-0.798583	0.029	0.131	5.52146e-188	5	XPO5
DDX21	1.10561e-191	-0.54294	0.043	0.152	5.5789e-188	5	DDX21
SIRT3	5.09945e-191	-1.92707	0.008	0.092	2.57318e-187	5	SIRT3
FAT1	8.30575e-191	-0.460114	0.031	0.132	4.19108e-187	5	FAT1
SPATS2	9.41647e-191	-0.633521	0.035	0.14	4.75155e-187	5	SPATS2
CLDN7	1.08165e-190	-1.62918	0.013	0.101	5.45803e-187	5	CLDN7
IFI16	3.13329e-190	-0.196377	0.073	0.2	1.58106e-186	5	IFI16
IL10RB	9.94894e-190	-0.646076	0.028	0.127	5.02024e-186	5	IL10RB
FZR1	1.70854e-189	-0.960012	0.017	0.109	8.6213e-186	5	FZR1
YY1AP1	3.34691e-189	-0.284559	0.075	0.203	1.68885e-185	5	YY1AP1
CLIC3	9.9826e-189	-1.02526	0.019	0.112	5.03722e-185	5	CLIC3
LYN	1.20385e-188	-1.00529	0.018	0.11	6.07465e-185	5	LYN
CFAP20	2.24942e-188	-1.07942	0.015	0.104	1.13506e-184	5	CFAP20
STC2	3.6275e-188	-2.35624	0.013	0.099	1.83044e-184	5	STC2
MRFAP1L1	1.19818e-187	-1.4756	0.013	0.101	6.04602e-184	5	MRFAP1L1
BCL2L13	1.41566e-187	-0.795944	0.022	0.117	7.14344e-184	5	BCL2L13
DDX58	2.18829e-187	-0.801422	0.03	0.129	1.10421e-183	5	DDX58
UBE2C	3.6902e-187	-0.449943	0.043	0.151	1.86207e-183	5	UBE2C
PIBF1	3.9111e-187	-1.82046	0.012	0.098	1.97354e-183	5	PIBF1
MMADHC	5.12269e-187	-0.114658	0.075	0.203	2.58491e-183	5	MMADHC
YLPM1	3.32823e-186	-0.205036	0.238	0.448	1.67943e-182	5	YLPM1
LOXL1	7.95398e-186	-2.78531	0.041	0.143	4.01358e-182	5	LOXL1
TMEM237	1.1211e-185	-0.249434	0.07	0.193	5.65707e-182	5	TMEM237
DNMT3A	1.22905e-185	-1.6542	0.013	0.1	6.20178e-182	5	DNMT3A
ZC3H18	1.34292e-185	-0.227823	0.111	0.258	6.77636e-182	5	ZC3H18
MKNK1	1.74367e-185	-0.194982	0.11	0.256	8.79857e-182	5	MKNK1
CTBP2	1.82294e-185	-0.788325	0.025	0.121	9.19856e-182	5	CTBP2
TSPAN4	2.71243e-185	-1.57122	0.016	0.105	1.36869e-181	5	TSPAN4
SLC11A2	4.17487e-185	-0.757132	0.019	0.11	2.10664e-181	5	SLC11A2
WASL	4.5802e-185	1.76836	0.278	0.202	2.31117e-181	5	WASL
SH3TC2	4.61331e-185	-1.9571	0.006	0.087	2.32788e-181	5	SH3TC2
MEIS3	5.16525e-185	-1.08499	0.022	0.115	2.60638e-181	5	MEIS3
CA12	5.50842e-185	-0.936456	0.037	0.139	2.77955e-181	5	CA12
HDAC4	1.00288e-184	1.50677	0.107	0.047	5.06051e-181	5	HDAC4
TTC9C	1.27301e-184	-0.16353	0.109	0.254	6.42362e-181	5	TTC9C
MTHFR	4.83345e-184	-1.92049	0.005	0.085	2.43896e-180	5	MTHFR
FANCI	5.57832e-184	-0.524192	0.046	0.155	2.81482e-180	5	FANCI
PGK1	3.90064e-183	1.21512	0.438	0.414	1.96826e-179	5	PGK1
IFRD1	3.91142e-183	-1.03451	0.016	0.104	1.9737e-179	5	IFRD1
LIG3	6.43025e-183	-0.225989	0.075	0.201	3.2447e-179	5	LIG3
BUB1	7.10605e-183	-1.17931	0.016	0.105	3.58571e-179	5	BUB1
DPP8	1.64318e-182	-1.21893	0.017	0.105	8.29147e-179	5	DPP8
CC2D1A	5.29829e-182	-0.564629	0.037	0.139	2.67352e-178	5	CC2D1A
B4GAT1	1.04898e-181	-1.30304	0.015	0.101	5.29318e-178	5	B4GAT1
CDK6	1.05623e-181	0.14086	0.168	0.345	5.32971e-178	5	CDK6
ERCC6	1.21043e-181	-1.03304	0.021	0.111	6.10785e-178	5	ERCC6
CDK5	1.44005e-181	-1.00487	0.022	0.113	7.26651e-178	5	CDK5
CSPP1	1.59588e-181	-1.58473	0.014	0.1	8.05279e-178	5	CSPP1
NEK1	2.37083e-181	-1.18122	0.017	0.105	1.19632e-177	5	NEK1
STK3	3.94613e-181	-1.33154	0.014	0.101	1.99122e-177	5	STK3
SNRPD3	4.38627e-181	-0.797767	0.024	0.118	2.21331e-177	5	SNRPD3
NOD1	4.61366e-181	-1.43521	0.011	0.095	2.32805e-177	5	NOD1
SDHAF3	5.29448e-181	-0.975851	0.024	0.118	2.6716e-177	5	SDHAF3
MBNL1	9.82587e-181	-0.254582	0.091	0.225	4.95814e-177	5	MBNL1
PRAME	1.26814e-180	-1.17738	0.015	0.102	6.39905e-177	5	PRAME
MMP13	1.60568e-180	-0.162297	0.472	0.404	8.10225e-177	5	MMP13
DLG1	1.98544e-180	-0.976783	0.015	0.102	1.00185e-176	5	DLG1
MICA	2.7871e-180	-1.78286	0.009	0.089	1.40637e-176	5	MICA
FADS2	6.21471e-180	-0.640946	0.032	0.13	3.13594e-176	5	FADS2
ASCC2	7.78162e-180	0.122886	0.135	0.295	3.92661e-176	5	ASCC2
ARRB2	2.11084e-179	-0.795341	0.038	0.139	1.06513e-175	5	ARRB2
RANBP9	2.7109e-179	1.72103	0.276	0.201	1.36792e-175	5	RANBP9
STX7	3.44163e-179	-0.454535	0.042	0.147	1.73665e-175	5	STX7
CASZ1	1.27791e-178	-1.41757	0.012	0.095	6.44833e-175	5	CASZ1
PDCD4	1.37174e-178	-0.440723	0.038	0.14	6.92178e-175	5	PDCD4
TMEM126A	1.37588e-178	-1.6403	0.011	0.093	6.94267e-175	5	TMEM126A
GSDMB	7.03709e-178	-2.27295	0.006	0.085	3.55092e-174	5	GSDMB
ING1	1.63775e-177	-1.01823	0.016	0.102	8.26409e-174	5	ING1
RAD54L2	1.94027e-177	-0.217245	0.108	0.249	9.79061e-174	5	RAD54L2
TMEM106B	1.96275e-177	-1.86619	0.007	0.085	9.90403e-174	5	TMEM106B
EIF1AY	4.41062e-177	-1.7264	0.013	0.095	2.2256e-173	5	EIF1AY
WEE1	6.60051e-177	-0.553052	0.036	0.135	3.33062e-173	5	WEE1
GMDS	2.2943e-176	-0.277831	0.036	0.136	1.1577e-172	5	GMDS
FMC1	3.44431e-176	-1.98862	0.006	0.082	1.738e-172	5	FMC1
HEXIM1	3.9292e-176	1.01842	0.377	0.321	1.98268e-172	5	HEXIM1
SORCS2	5.56456e-176	-0.443162	0.035	0.133	2.80788e-172	5	SORCS2
CBX1	6.13769e-176	-0.443572	0.043	0.146	3.09708e-172	5	CBX1
CCDC86	7.66436e-176	-0.551442	0.034	0.133	3.86744e-172	5	CCDC86
COL4A5	1.57455e-175	-1.08222	0.021	0.11	7.94516e-172	5	COL4A5
FKBP11	2.031e-175	-0.996787	0.019	0.106	1.02484e-171	5	FKBP11
MAPK7	2.43772e-175	-0.994713	0.018	0.104	1.23008e-171	5	MAPK7
SNHG17	2.52549e-175	-0.912468	0.02	0.108	1.27436e-171	5	SNHG17
FNDC3A	3.18228e-175	-0.611824	0.033	0.13	1.60578e-171	5	FNDC3A
MFN2	4.9931e-175	0.427696	0.155	0.325	2.51952e-171	5	MFN2
CNTROB	5.47187e-175	-0.212188	0.08	0.205	2.76111e-171	5	CNTROB
ETV5	5.93133e-175	-1.36711	0.04	0.14	2.99295e-171	5	ETV5
RBM34	1.11234e-174	-0.226662	0.041	0.143	5.61287e-171	5	RBM34
WNT3	1.65706e-174	-1.52049	0.014	0.096	8.3615e-171	5	WNT3
NEURL4	3.86024e-174	-0.370391	0.057	0.169	1.94788e-170	5	NEURL4
FANCD2	8.78841e-174	-1.29791	0.015	0.099	4.43463e-170	5	FANCD2
FOXL2	1.03444e-173	-2.33227	0.006	0.082	5.21977e-170	5	FOXL2
RUNX2	3.23165e-173	-0.960858	0.017	0.102	1.63069e-169	5	RUNX2
ITGAV	3.37658e-173	-0.392169	0.068	0.185	1.70382e-169	5	ITGAV
ZER1	9.13344e-173	-1.47015	0.012	0.092	4.60873e-169	5	ZER1
PPP1CA	1.14638e-172	-0.259751	0.444	0.694	5.78461e-169	5	PPP1CA
ENPP2	1.7355e-172	-0.641249	0.029	0.122	8.75731e-169	5	ENPP2
CSPG4	2.89877e-172	-0.458179	0.04	0.14	1.46272e-168	5	CSPG4
PTGS1	3.42699e-172	-0.643214	0.036	0.133	1.72926e-168	5	PTGS1
RBBP8	7.57508e-172	-0.633497	0.041	0.141	3.82239e-168	5	RBBP8
NUP214	7.72488e-172	-0.268145	0.034	0.131	3.89797e-168	5	NUP214
TBC1D22B	8.80151e-172	-0.518038	0.056	0.166	4.44124e-168	5	TBC1D22B
NT5C2	1.15297e-171	0.320195	0.08	0.204	5.8179e-168	5	NT5C2
BCL2L12	1.73055e-171	-1.31397	0.013	0.093	8.73235e-168	5	BCL2L12
CARD14	1.9561e-171	-1.76611	0.008	0.086	9.87049e-168	5	CARD14
MSH3	7.66445e-171	-0.714316	0.024	0.113	3.86748e-167	5	MSH3
PTPRJ	2.19215e-170	-2.11261	0.007	0.083	1.10616e-166	5	PTPRJ
CUL1	3.55938e-170	-0.247249	0.061	0.174	1.79606e-166	5	CUL1
TMBIM4	3.85182e-170	-1.22072	0.015	0.097	1.94363e-166	5	TMBIM4
PUSL1	3.88626e-170	-1.45688	0.011	0.091	1.96101e-166	5	PUSL1
PDIA4	7.64617e-170	-0.297123	0.38	0.63	3.85826e-166	5	PDIA4
RAD18	8.84657e-170	-0.974587	0.019	0.103	4.46398e-166	5	RAD18
LIPG	1.27813e-169	-1.43609	0.013	0.094	6.44947e-166	5	LIPG
CCDC43	2.069e-169	-1.15566	0.018	0.103	1.04402e-165	5	CCDC43
DVL2	2.61717e-169	-0.605744	0.022	0.109	1.32062e-165	5	DVL2
PON2	5.67732e-169	-0.33666	0.041	0.14	2.86478e-165	5	PON2
NCEH1	6.10082e-169	-0.788713	0.022	0.109	3.07848e-165	5	NCEH1
RAD54L	5.69914e-168	-0.824324	0.033	0.127	2.87579e-164	5	RAD54L
ATG2A	6.572e-168	-0.965455	0.015	0.096	3.31623e-164	5	ATG2A
DBR1	3.25551e-167	-1.47567	0.013	0.092	1.64273e-163	5	DBR1
CAMK2D	3.80608e-167	-2.79426	0.003	0.074	1.92055e-163	5	CAMK2D
STAT5B	5.70818e-167	-0.53402	0.073	0.19	2.88035e-163	5	STAT5B
FLRT3	1.0271e-166	-1.99826	0.007	0.082	5.18275e-163	5	FLRT3
PEA15	1.33991e-166	0.998653	0.424	0.39	6.76118e-163	5	PEA15
BRI3BP	1.66491e-166	-1.15939	0.018	0.1	8.40111e-163	5	BRI3BP
SMARCA5	1.95142e-166	-0.293819	0.097	0.227	9.84686e-163	5	SMARCA5
ECHDC1	2.81717e-166	-0.358448	0.036	0.132	1.42155e-162	5	ECHDC1
EFHC1	3.19109e-166	-2.69604	0.004	0.076	1.61022e-162	5	EFHC1
CDC42	1.61986e-165	1.04984	0.434	0.41	8.17381e-162	5	CDC42
EPM2AIP1	2.28095e-165	-1.83496	0.006	0.08	1.15097e-161	5	EPM2AIP1
RNF31	3.21379e-165	-0.837935	0.024	0.112	1.62168e-161	5	RNF31
MAGEA12	3.6015e-165	-0.865298	0.021	0.106	1.81732e-161	5	MAGEA12
FAM126B	3.85839e-165	-0.93174	0.014	0.093	1.94694e-161	5	FAM126B
ECHS1	3.90588e-165	-0.390379	0.041	0.138	1.97091e-161	5	ECHS1
ERCC5	4.11343e-165	-0.871243	0.018	0.101	2.07564e-161	5	ERCC5
MTAP	6.70436e-165	-0.401986	0.037	0.132	3.38302e-161	5	MTAP
ADM	1.23139e-164	-0.704551	0.058	0.163	6.21358e-161	5	ADM
PPP1R7	1.97773e-164	-0.573921	0.035	0.129	9.97963e-161	5	PPP1R7
AKAP11	3.60556e-164	-2.0796	0.008	0.083	1.81937e-160	5	AKAP11
ZC2HC1A	4.00405e-164	-0.977258	0.021	0.105	2.02044e-160	5	ZC2HC1A
VPS13B	4.03787e-163	-1.55005	0.011	0.088	2.03751e-159	5	VPS13B
MAPK12	5.49116e-163	-0.807883	0.025	0.112	2.77084e-159	5	MAPK12
CUL4B	1.51101e-162	-0.64944	0.027	0.114	7.62453e-159	5	CUL4B
LRP6	1.7746e-162	-0.715546	0.019	0.101	8.95463e-159	5	LRP6
TIPARP	3.72986e-162	-0.536414	0.034	0.125	1.88209e-158	5	TIPARP
CD276	1.01846e-161	-0.177077	0.07	0.183	5.13917e-158	5	CD276
NLRC5	1.3544e-161	-1.34039	0.016	0.096	6.83431e-158	5	NLRC5
RBL2	1.85635e-161	-0.920919	0.018	0.099	9.36713e-158	5	RBL2
ZNF281	6.66832e-161	-1.22157	0.037	0.13	3.36483e-157	5	ZNF281
EHBP1	9.85387e-161	-0.177601	0.058	0.165	4.97226e-157	5	EHBP1
CLEC16A	1.24893e-160	-0.540571	0.032	0.122	6.30208e-157	5	CLEC16A
MAP1B	2.59868e-160	-2.29851	0.014	0.092	1.3113e-156	5	MAP1B
SLC9A3	3.48832e-160	-2.83075	0.004	0.074	1.76021e-156	5	SLC9A3
NUP107	8.30224e-160	-1.49061	0.011	0.086	4.18931e-156	5	NUP107
CBX5	9.61802e-160	-0.603458	0.026	0.112	4.85325e-156	5	CBX5
PARP3	1.57821e-159	-1.22457	0.014	0.092	7.96362e-156	5	PARP3
EHMT1	2.07678e-159	-0.110089	0.054	0.158	1.04794e-155	5	EHMT1
TSPAN9	1.56152e-158	-1.14506	0.015	0.093	7.87945e-155	5	TSPAN9
PHF23	3.79881e-158	-0.857723	0.024	0.108	1.91688e-154	5	PHF23
SRF	4.05676e-158	-0.414882	0.07	0.18	2.04704e-154	5	SRF
STIM2	5.80355e-158	-0.520195	0.038	0.131	2.92847e-154	5	STIM2
CDAN1	7.98913e-158	-1.35571	0.011	0.085	4.03132e-154	5	CDAN1
CXCL16	9.09783e-158	-1.39135	0.011	0.085	4.59077e-154	5	CXCL16
