## Supplemental Tables for "Bypassing cisplatin resistance in Nrf2 hyperactivated head and neck cancer through effective PI3Kinase targeting" (part 3 of 3)

### Sheet: supplementary table 25 (continued)
Spatial transcriptomics_human cluster markers
ZNF232	1.3735e-157	-2.13129	0.006	0.077	6.9307e-154	5	ZNF232
ARRB1	1.99121e-157	-1.6475	0.009	0.08	1.00476e-153	5	ARRB1
TNFSF10	3.22212e-157	-0.415185	0.062	0.168	1.62588e-153	5	TNFSF10
KIF11	4.554e-157	-1.16361	0.016	0.094	2.29795e-153	5	KIF11
SCFD2	6.08919e-157	-2.15168	0.006	0.075	3.07261e-153	5	SCFD2
HK2	7.2448e-157	-1.00658	0.042	0.135	3.65572e-153	5	HK2
GPR39	1.02086e-156	-0.905052	0.018	0.098	5.15127e-153	5	GPR39
ORC6	1.33819e-156	-1.67695	0.009	0.081	6.7525e-153	5	ORC6
EPHA1	2.25358e-156	2.07832	0.233	0.164	1.13716e-152	5	EPHA1
CDR2L	5.07118e-156	-1.0282	0.018	0.097	2.55892e-152	5	CDR2L
LURAP1	5.11423e-156	-1.99168	0.005	0.074	2.58064e-152	5	LURAP1
NIFK	1.4329e-155	-0.467471	0.03	0.116	7.23043e-152	5	NIFK
RTKN2	2.21885e-155	-3.27472	0.003	0.069	1.11963e-151	5	RTKN2
PHETA1	2.37127e-155	-1.41112	0.009	0.081	1.19654e-151	5	PHETA1
CCDC6	2.39444e-155	-0.147485	0.108	0.239	1.20823e-151	5	CCDC6
RAG1	2.41345e-155	-1.59119	0.008	0.079	1.21783e-151	5	RAG1
RUFY2	2.46305e-155	-0.857194	0.015	0.091	1.24285e-151	5	RUFY2
NES	2.72577e-154	-2.00894	0.008	0.079	1.37542e-150	5	NES
DHX34	3.51081e-154	0.200159	0.052	0.153	1.77156e-150	5	DHX34
PDE4A	5.92054e-154	-1.61675	0.009	0.08	2.98751e-150	5	PDE4A
CSE1L	7.4026e-154	-0.19027	0.132	0.274	3.73535e-150	5	CSE1L
ZBTB3	1.73832e-153	-0.867143	0.03	0.116	8.77158e-150	5	ZBTB3
UBE2D2	4.3091e-153	-1.22406	0.014	0.089	2.17437e-149	5	UBE2D2
GPN1	5.9788e-153	-0.376255	0.069	0.177	3.0169e-149	5	GPN1
NFATC1	8.73962e-153	-1.8755	0.008	0.077	4.41001e-149	5	NFATC1
AQP7	9.68844e-153	-0.968117	0.017	0.094	4.88879e-149	5	AQP7
SLC37A4	1.05011e-152	-0.931757	0.017	0.094	5.29886e-149	5	SLC37A4
NACC2	1.23083e-152	-1.94127	0.012	0.085	6.21075e-149	5	NACC2
HOOK3	1.35122e-152	-1.17172	0.011	0.084	6.81827e-149	5	HOOK3
SLFN5	1.48986e-152	-2.41651	0.005	0.072	7.51785e-149	5	SLFN5
DDX50	2.08116e-152	1.02572	0.309	0.241	1.05015e-148	5	DDX50
KCNIP2	3.40558e-152	-2.16761	0.005	0.072	1.71846e-148	5	KCNIP2
NOC3L	4.04075e-152	-0.587904	0.024	0.105	2.03896e-148	5	NOC3L
GBA	5.82475e-152	-0.300649	0.043	0.136	2.93917e-148	5	GBA
INSR	8.59311e-152	-2.91843	0.003	0.069	4.33608e-148	5	INSR
MRTFB	1.28307e-151	-0.444033	0.027	0.111	6.47438e-148	5	MRTFB
RUNX3	2.47325e-151	-2.23055	0.009	0.078	1.248e-147	5	RUNX3
WDFY3	1.25006e-150	-1.86533	0.007	0.074	6.30781e-147	5	WDFY3
GPRC5B	1.57046e-150	-1.0566	0.019	0.096	7.92454e-147	5	GPRC5B
ZFX	2.403e-150	-1.71247	0.008	0.076	1.21255e-146	5	ZFX
AIP	2.41516e-150	-0.510693	0.105	0.228	1.21869e-146	5	AIP
PROCR	2.51994e-150	-1.98775	0.007	0.075	1.27156e-146	5	PROCR
MVD	2.84628e-150	-3.21356	0.002	0.065	1.43623e-146	5	MVD
INVS	3.26744e-150	-0.20945	0.037	0.127	1.64875e-146	5	INVS
SNRNP200	5.82765e-150	-0.19735	0.234	0.425	2.94063e-146	5	SNRNP200
KCTD10	6.01919e-150	-0.247939	0.053	0.152	3.03728e-146	5	KCTD10
SAMHD1	7.96892e-150	-1.18644	0.023	0.103	4.02112e-146	5	SAMHD1
SND1	8.67183e-150	-0.198822	0.323	0.556	4.3758e-146	5	SND1
CHAMP1	1.62514e-149	-1.91809	0.007	0.075	8.20044e-146	5	CHAMP1
POLR2M	2.49906e-149	-2.305	0.005	0.071	1.26102e-145	5	POLR2M
ZBTB40	2.63169e-149	-0.921098	0.016	0.09	1.32795e-145	5	ZBTB40
TSC1	5.81949e-149	-0.249091	0.046	0.141	2.93652e-145	5	TSC1
TNFSF12	7.18084e-149	-2.3881	0.015	0.089	3.62345e-145	5	TNFSF12
TIRAP	9.8947e-149	-1.83519	0.006	0.073	4.99286e-145	5	TIRAP
USP9Y	1.64779e-148	-1.20871	0.015	0.09	8.31476e-145	5	USP9Y
ERMAP	2.69675e-148	-0.215475	0.028	0.111	1.36078e-144	5	ERMAP
RBPMS	3.34036e-148	-3.62771	0.013	0.084	1.68555e-144	5	RBPMS
ZFHX4	3.6096e-148	-0.811821	0.017	0.092	1.82141e-144	5	ZFHX4
CIP2A	4.59418e-148	-0.696773	0.026	0.107	2.31822e-144	5	CIP2A
MKI67	5.03559e-148	-0.186057	0.136	0.272	2.54096e-144	5	MKI67
ABCD4	5.23218e-148	-0.83329	0.018	0.093	2.64016e-144	5	ABCD4
PDE5A	5.24739e-148	-1.40279	0.029	0.111	2.64783e-144	5	PDE5A
PIMREG	8.76745e-148	-1.78428	0.009	0.077	4.42405e-144	5	PIMREG
ZNF142	1.11588e-147	-0.2812	0.054	0.152	5.63071e-144	5	ZNF142
CRK	1.83745e-147	-0.305574	0.047	0.141	9.27179e-144	5	CRK
TRMT1L	1.95668e-147	-1.10835	0.013	0.085	9.87343e-144	5	TRMT1L
BMP2	3.31381e-147	-0.276556	0.055	0.154	1.67215e-143	5	BMP2
HECA	4.42242e-147	-1.59992	0.009	0.078	2.23155e-143	5	HECA
DHCR7	1.55195e-146	-0.63955	0.023	0.102	7.83115e-143	5	DHCR7
PKP2	1.72673e-146	-0.454206	0.025	0.105	8.71307e-143	5	PKP2
BUB1B	3.21673e-146	-1.21536	0.012	0.082	1.62316e-142	5	BUB1B
DHRS1	2.26303e-145	-1.56686	0.01	0.078	1.14192e-141	5	DHRS1
NUP153	2.2707e-145	-0.676125	0.031	0.115	1.1458e-141	5	NUP153
LMBR1L	9.28615e-145	-0.967246	0.012	0.082	4.68579e-141	5	LMBR1L
FOXP1	1.21185e-144	1.19599	0.181	0.11	6.11497e-141	5	FOXP1
EIPR1	1.69605e-144	-0.853033	0.018	0.093	8.55827e-141	5	EIPR1
SENP6	2.06738e-144	-0.410741	0.031	0.114	1.0432e-140	5	SENP6
ERG28	3.34996e-144	-0.517449	0.024	0.103	1.69039e-140	5	ERG28
NF1	4.36159e-144	-0.590324	0.021	0.097	2.20086e-140	5	NF1
PPP3CA	7.25041e-144	-0.425128	0.034	0.119	3.65856e-140	5	PPP3CA
STRIP1	1.583e-143	-0.936311	0.015	0.087	7.98781e-140	5	STRIP1
BTBD9	1.97254e-143	1.60317	0.11	0.055	9.95343e-140	5	BTBD9
HDAC9	2.5398e-143	-2.23218	0.006	0.069	1.28158e-139	5	HDAC9
CD58	2.93032e-143	-0.259342	0.04	0.128	1.47864e-139	5	CD58
ABHD11	6.81523e-143	-1.04807	0.016	0.088	3.43896e-139	5	ABHD11
PNPT1	9.70223e-143	-1.37481	0.009	0.076	4.89574e-139	5	PNPT1
TFPI2	1.02765e-142	-2.19816	0.005	0.069	5.18551e-139	5	TFPI2
BCOR	1.28156e-142	-0.92063	0.026	0.104	6.46673e-139	5	BCOR
PTK6	1.67384e-142	-1.81777	0.005	0.068	8.44618e-139	5	PTK6
PNMA1	2.74914e-142	-0.261808	0.039	0.127	1.38721e-138	5	PNMA1
RAB11FIP5	3.22988e-142	-0.138463	0.035	0.12	1.6298e-138	5	RAB11FIP5
ACTN2	3.23817e-142	1.34175	0.044	0.013	1.63398e-138	5	ACTN2
CD3EAP	4.19524e-142	-1.15357	0.014	0.084	2.11692e-138	5	CD3EAP
GRK2	4.21907e-142	1.16075	0.442	0.437	2.12894e-138	5	GRK2
EED	4.59339e-142	-1.30903	0.022	0.097	2.31783e-138	5	EED
TUBB2A	5.09749e-142	-0.662779	0.025	0.103	2.57219e-138	5	TUBB2A
BLOC1S2	1.13483e-141	-1.6396	0.008	0.073	5.72634e-138	5	BLOC1S2
HMMR	1.23179e-141	-1.9483	0.007	0.071	6.21561e-138	5	HMMR
GLI3	6.59102e-141	-0.474385	0.056	0.152	3.32583e-137	5	GLI3
ROCK1	9.20701e-141	-0.56608	0.069	0.17	4.64586e-137	5	ROCK1
MAN1A1	9.43986e-141	-2.33903	0.029	0.106	4.76336e-137	5	MAN1A1
CNTNAP1	1.37538e-140	-1.02571	0.012	0.08	6.94017e-137	5	CNTNAP1
FANCC	2.29991e-140	-1.17783	0.013	0.082	1.16053e-136	5	FANCC
SEC16A	2.44078e-140	0.111086	0.197	0.368	1.23162e-136	5	SEC16A
RBM10	3.07817e-140	-0.319122	0.157	0.302	1.55324e-136	5	RBM10
E2F4	3.38901e-140	-0.522838	0.026	0.105	1.71009e-136	5	E2F4
MAPK11	4.12586e-140	-1.44987	0.01	0.076	2.08191e-136	5	MAPK11
NDUFA3	4.96466e-140	-1.40316	0.01	0.076	2.50517e-136	5	NDUFA3
HOXB9	5.38803e-140	-0.887719	0.015	0.085	2.7188e-136	5	HOXB9
NPAT	1.14802e-139	-0.661002	0.017	0.088	5.7929e-136	5	NPAT
ADGRB2	1.22996e-139	-1.64642	0.009	0.075	6.2064e-136	5	ADGRB2
AMACR	1.39055e-139	-1.43497	0.009	0.074	7.01671e-136	5	AMACR
NLRP1	3.25535e-139	-1.1194	0.016	0.086	1.64265e-135	5	NLRP1
RHOT1	3.57861e-139	-1.01442	0.013	0.082	1.80577e-135	5	RHOT1
LZIC	6.44407e-139	-0.702997	0.025	0.102	3.25168e-135	5	LZIC
MTFR1L	1.26146e-138	-0.619794	0.02	0.093	6.36531e-135	5	MTFR1L
CDC25A	1.64514e-138	-1.28861	0.014	0.082	8.30138e-135	5	CDC25A
PMS1	5.08232e-138	-0.906703	0.017	0.088	2.56454e-134	5	PMS1
ACYP2	7.82744e-138	-2.7927	0.003	0.062	3.94973e-134	5	ACYP2
CCDC14	8.85306e-138	-1.25854	0.009	0.073	4.46725e-134	5	CCDC14
ICAM5	9.61492e-138	-1.42188	0.006	0.069	4.85169e-134	5	ICAM5
TTC12	1.43568e-137	-1.65529	0.007	0.07	7.24444e-134	5	TTC12
MCAM	3.4236e-137	-2.96568	0.007	0.069	1.72755e-133	5	MCAM
TOP3B	3.52741e-137	0.202897	0.117	0.245	1.77993e-133	5	TOP3B
ZNF346	8.12906e-137	-1.0281	0.011	0.077	4.10192e-133	5	ZNF346
CDK7	9.16702e-137	-0.205387	0.044	0.131	4.62568e-133	5	CDK7
CDKAL1	1.77458e-136	-0.132512	0.039	0.123	8.95451e-133	5	CDKAL1
HEATR3	2.27586e-136	-0.757484	0.02	0.093	1.1484e-132	5	HEATR3
Flt1	4.85352e-136	-0.4891	0.119	0.058	2.44909e-132	5	Flt1
ZMPSTE24	6.41019e-136	-0.147696	0.052	0.144	3.23458e-132	5	ZMPSTE24
RPUSD2	8.80087e-136	-1.39914	0.009	0.073	4.44092e-132	5	RPUSD2
POTEI	1.13567e-135	-0.712071	0.013	0.081	5.73059e-132	5	POTEI
FAAH	1.71569e-135	-1.35586	0.01	0.074	8.65737e-132	5	FAAH
ACAP2	2.00399e-135	-0.9936	0.014	0.081	1.01121e-131	5	ACAP2
CBR1	2.3963e-135	-1.27454	0.013	0.08	1.20917e-131	5	CBR1
ERLIN2	3.92998e-135	1.49317	0.232	0.166	1.98307e-131	5	ERLIN2
HOXD10	5.77352e-135	0.198682	0.113	0.237	2.91332e-131	5	HOXD10
PRDM15	5.79044e-135	-1.05741	0.013	0.079	2.92186e-131	5	PRDM15
DDX28	6.6195e-135	-2.41763	0.004	0.064	3.3402e-131	5	DDX28
SAMD4A	7.00211e-135	-0.944862	0.027	0.103	3.53326e-131	5	SAMD4A
TMEM45A	1.00133e-134	-0.577683	0.025	0.1	5.0527e-131	5	TMEM45A
SRSF2	1.11242e-134	-0.934469	0.015	0.083	5.61329e-131	5	SRSF2
LRG1	2.16981e-134	-3.1714	0.003	0.062	1.09488e-130	5	LRG1
RPAP3	3.2611e-134	-1.71119	0.007	0.069	1.64555e-130	5	RPAP3
EGFL8	5.08939e-134	-2.29414	0.003	0.061	2.5681e-130	5	EGFL8
IL18BP	1.06158e-133	-1.53548	0.008	0.071	5.35672e-130	5	IL18BP
NAIF1	1.87302e-133	-1.73843	0.006	0.067	9.45128e-130	5	NAIF1
GNAI1	8.72338e-133	-2.24932	0.004	0.063	4.40182e-129	5	GNAI1
PNP	1.87841e-132	-0.710162	0.021	0.093	9.47846e-129	5	PNP
PDZD7	3.37834e-132	-1.98054	0.004	0.062	1.70471e-128	5	PDZD7
PRKD3	4.26261e-132	-1.20081	0.019	0.09	2.15091e-128	5	PRKD3
S1PR5	4.91992e-132	-1.01673	0.015	0.083	2.48259e-128	5	S1PR5
XPNPEP3	9.66932e-132	-0.693701	0.022	0.094	4.87914e-128	5	XPNPEP3
RAPGEF5	1.42313e-131	-1.52814	0.007	0.067	7.18111e-128	5	RAPGEF5
SLC25A13	1.95339e-131	0.144377	0.083	0.19	9.85683e-128	5	SLC25A13
NRDE2	6.13715e-131	-0.891734	0.016	0.083	3.09681e-127	5	NRDE2
GPRASP1	9.06325e-131	-2.66483	0.003	0.059	4.57332e-127	5	GPRASP1
SLC25A4	1.30649e-130	-1.35505	0.007	0.067	6.59255e-127	5	SLC25A4
SATB2	2.44749e-130	-2.30949	0.004	0.061	1.235e-126	5	SATB2
RMND1	2.87427e-130	-1.77326	0.009	0.07	1.45036e-126	5	RMND1
MPHOSPH9	3.62783e-130	-0.603393	0.017	0.085	1.8306e-126	5	MPHOSPH9
LRRC3	3.85118e-130	-1.63311	0.005	0.063	1.9433e-126	5	LRRC3
ZC3H7A	4.87199e-130	-2.62947	0.003	0.059	2.45841e-126	5	ZC3H7A
SLC38A7	6.78951e-130	-0.665627	0.017	0.085	3.42598e-126	5	SLC38A7
SFPQ	1.62401e-129	-0.120795	0.337	0.565	8.19474e-126	5	SFPQ
MPDZ	2.79127e-129	-1.59107	0.007	0.067	1.40847e-125	5	MPDZ
TSPOAP1	2.89887e-129	-2.98367	0.003	0.058	1.46277e-125	5	TSPOAP1
DYRK1A	3.07889e-129	1.45037	0.166	0.103	1.55361e-125	5	DYRK1A
GXYLT2	1.839e-128	-0.662271	0.017	0.083	9.27959e-125	5	GXYLT2
IPP	2.06008e-128	-1.66131	0.006	0.064	1.03952e-124	5	IPP
CD68	3.61678e-128	-1.67847	0.009	0.071	1.82503e-124	5	CD68
SGSH	4.08974e-128	-1.40285	0.018	0.086	2.06368e-124	5	SGSH
RNF167	4.16221e-128	0.202395	0.164	0.311	2.10025e-124	5	RNF167
CCNDBP1	7.80718e-128	-0.6643	0.016	0.082	3.9395e-124	5	CCNDBP1
TREX1	1.0433e-127	-1.1947	0.012	0.076	5.26448e-124	5	TREX1
NT5DC2	1.06022e-127	0.24099	0.097	0.209	5.34986e-124	5	NT5DC2
SBNO2	2.75224e-127	-1.50357	0.01	0.07	1.38878e-123	5	SBNO2
NUDCD1	3.40326e-127	-0.270173	0.032	0.107	1.71729e-123	5	NUDCD1
PLAGL2	6.77919e-127	-0.444848	0.023	0.093	3.42078e-123	5	PLAGL2
CASP1	7.48284e-127	-1.03595	0.014	0.078	3.77584e-123	5	CASP1
POMT1	7.9517e-127	-1.44092	0.011	0.073	4.01243e-123	5	POMT1
MECOM	4.0338e-126	-1.43445	0.014	0.077	2.03546e-122	5	MECOM
MTREX	5.25402e-126	-0.239121	0.028	0.101	2.65118e-122	5	MTREX
TRAF5	2.25992e-125	-0.55079	0.02	0.087	1.14036e-121	5	TRAF5
RAB5A	3.45358e-125	-0.268119	0.033	0.109	1.74268e-121	5	RAB5A
MINDY1	9.22592e-125	-1.6312	0.005	0.062	4.6554e-121	5	MINDY1
RASSF5	1.53866e-124	2.38099	0.119	0.065	7.76409e-121	5	RASSF5
ASIC1	1.80323e-124	-2.08278	0.004	0.06	9.09908e-121	5	ASIC1
SRFBP1	2.04509e-124	-1.2147	0.013	0.076	1.03195e-120	5	SRFBP1
SACS	3.72691e-124	-2.08486	0.004	0.059	1.8806e-120	5	SACS
ODR4	4.12952e-124	-0.802148	0.017	0.082	2.08376e-120	5	ODR4
GSTZ1	9.75331e-124	-0.82008	0.021	0.089	4.92152e-120	5	GSTZ1
BACE1	1.17362e-123	-0.939119	0.017	0.083	5.9221e-120	5	BACE1
HNRNPLL	1.19577e-123	-0.290026	0.108	0.221	6.03383e-120	5	HNRNPLL
WASHC2A	1.8451e-123	-1.70392	0.005	0.061	9.31038e-120	5	WASHC2A
CASK	1.98279e-123	1.38288	0.206	0.142	1.00052e-119	5	CASK
BNIP3	2.09706e-123	-0.179033	0.056	0.144	1.05818e-119	5	BNIP3
TRIM66	4.17602e-123	-0.919149	0.014	0.076	2.10722e-119	5	TRIM66
DNMT3B	4.48901e-123	-0.898613	0.013	0.075	2.26515e-119	5	DNMT3B
RRS1	4.50914e-123	-0.720803	0.02	0.087	2.27531e-119	5	RRS1
THAP3	1.81803e-122	-1.9853	0.005	0.061	9.17378e-119	5	THAP3
DHFR	1.83467e-122	-1.40578	0.012	0.073	9.25773e-119	5	DHFR
PGF	1.85092e-122	-2.0342	0.006	0.062	9.33976e-119	5	PGF
RCN2	3.33716e-122	-0.476544	0.037	0.114	1.68393e-118	5	RCN2
HK1	4.48212e-122	0.149043	0.284	0.489	2.26168e-118	5	HK1
GPBP1	6.72886e-122	1.1803	0.226	0.161	3.39539e-118	5	GPBP1
ITCH	6.78016e-122	0.318663	0.212	0.383	3.42127e-118	5	ITCH
CASP8AP2	8.43613e-122	-1.01695	0.012	0.072	4.25687e-118	5	CASP8AP2
LPIN1	1.03264e-121	-0.714779	0.021	0.087	5.21071e-118	5	LPIN1
TMEM120B	1.7442e-121	-0.257814	0.02	0.086	8.80122e-118	5	TMEM120B
CCNA2	4.99833e-121	-0.397568	0.038	0.115	2.52216e-117	5	CCNA2
CYP27B1	8.34968e-121	-2.78324	0.004	0.057	4.21325e-117	5	CYP27B1
NBN	8.50504e-121	-0.302501	0.024	0.092	4.29164e-117	5	NBN
NKAPD1	1.98625e-120	-0.747824	0.023	0.091	1.00226e-116	5	NKAPD1
FUCA1	1.99425e-120	-0.631723	0.016	0.079	1.0063e-116	5	FUCA1
GBP1	2.49396e-120	-0.700511	0.028	0.098	1.25845e-116	5	GBP1
STRIP2	2.77614e-120	-1.84513	0.007	0.064	1.40084e-116	5	STRIP2
COQ8A	2.9917e-120	-1.60366	0.008	0.065	1.50961e-116	5	COQ8A
CHRNA5	3.47313e-120	-2.59071	0.004	0.057	1.75254e-116	5	CHRNA5
TBK1	4.73204e-120	-0.467767	0.028	0.099	2.38779e-116	5	TBK1
HSPBP1	6.60843e-120	-1.26289	0.01	0.068	3.33461e-116	5	HSPBP1
TICRR	9.10252e-120	-1.48205	0.009	0.066	4.59313e-116	5	TICRR
GLCCI1	9.94405e-120	2.41356	0.126	0.072	5.01777e-116	5	GLCCI1
CASP8	3.45892e-119	-0.414564	0.039	0.116	1.74537e-115	5	CASP8
FAIM	7.04881e-119	-1.92482	0.005	0.06	3.55683e-115	5	FAIM
KATNA1	8.14705e-119	-1.27541	0.009	0.066	4.111e-115	5	KATNA1
DNAH1	8.24728e-119	-1.34717	0.009	0.067	4.16158e-115	5	DNAH1
FECH	1.27613e-118	-0.218732	0.04	0.117	6.43936e-115	5	FECH
CD274	1.96942e-118	-1.69609	0.008	0.065	9.93772e-115	5	CD274
OAS1	2.30697e-118	-0.634748	0.029	0.098	1.1641e-114	5	OAS1
NDUFA4	2.45703e-118	-1.44678	0.006	0.061	1.23982e-114	5	NDUFA4
CKS2	3.34298e-118	-0.429593	0.037	0.111	1.68687e-114	5	CKS2
BMP2K	4.37263e-118	-0.82454	0.011	0.069	2.20643e-114	5	BMP2K
IL6R	7.36889e-118	-1.27568	0.011	0.07	3.71834e-114	5	IL6R
DDX3X	8.82134e-118	0.156747	0.185	0.336	4.45125e-114	5	DDX3X
SLC43A2	8.94082e-118	-0.715335	0.009	0.066	4.51154e-114	5	SLC43A2
CASP6	1.09026e-117	-2.24959	0.005	0.057	5.50147e-114	5	CASP6
CYP2D6	1.15472e-117	-1.40325	0.009	0.065	5.82671e-114	5	CYP2D6
MICB	1.25712e-117	-1.65053	0.008	0.063	6.34341e-114	5	MICB
PHLDB3	1.27636e-117	-1.03325	0.01	0.068	6.44051e-114	5	PHLDB3
TBP	1.32659e-117	-1.003	0.014	0.075	6.69399e-114	5	TBP
ATG7	1.50219e-117	-1.27567	0.008	0.064	7.58005e-114	5	ATG7
SLC24A1	1.57233e-117	-2.00388	0.005	0.057	7.934e-114	5	SLC24A1
CEP112	1.87711e-117	-1.69081	0.004	0.057	9.47187e-114	5	CEP112
WDR72	1.92321e-117	-0.935056	0.014	0.074	9.70451e-114	5	WDR72
FSTL3	2.25823e-117	-0.439621	0.024	0.091	1.1395e-113	5	FSTL3
MDM4	2.35146e-117	-0.896446	0.012	0.071	1.18655e-113	5	MDM4
NUDT16L1	2.83029e-117	-1.14896	0.009	0.066	1.42816e-113	5	NUDT16L1
ASPM	3.69601e-117	-2.07852	0.006	0.059	1.86501e-113	5	ASPM
NKX3-1	3.73461e-117	-0.56414	0.016	0.078	1.88448e-113	5	NKX3-1
PACC1	8.12664e-117	-1.43014	0.008	0.063	4.1007e-113	5	PACC1
HERC6	1.07032e-116	-0.872245	0.013	0.073	5.40083e-113	5	HERC6
JPH2	1.1988e-116	-0.639678	0.013	0.072	6.04915e-113	5	JPH2
BCORL1	1.32104e-116	1.30274	0.109	0.058	6.66595e-113	5	BCORL1
IFT57	1.44675e-116	-1.60623	0.006	0.06	7.30029e-113	5	IFT57
PRSS16	2.6828e-116	-1.3312	0.009	0.065	1.35374e-112	5	PRSS16
TET2	2.93983e-116	-0.576623	0.027	0.095	1.48344e-112	5	TET2
TRAF1	5.37321e-116	-2.39852	0.005	0.058	2.71132e-112	5	TRAF1
ALAD	2.33314e-115	-1.12179	0.011	0.068	1.1773e-111	5	ALAD
TRAF3	2.58876e-115	-1.78904	0.007	0.062	1.30629e-111	5	TRAF3
NR1H3	3.23113e-115	-1.7317	0.013	0.071	1.63043e-111	5	NR1H3
FAM193A	7.39638e-115	-0.111296	0.046	0.125	3.73221e-111	5	FAM193A
CASP9	9.51857e-115	-2.29796	0.003	0.054	4.80307e-111	5	CASP9
SH2B2	1.07043e-114	-1.78543	0.006	0.059	5.40141e-111	5	SH2B2
HOXB5	1.24925e-114	-1.55729	0.006	0.059	6.30373e-111	5	HOXB5
DICER1	1.74898e-114	-0.100709	0.074	0.166	8.82536e-111	5	DICER1
ACACA	1.84669e-114	0.122738	0.129	0.25	9.31842e-111	5	ACACA
LGMN	2.25024e-114	-0.288891	0.025	0.091	1.13547e-110	5	LGMN
ELMOD2	2.70174e-114	-2.09636	0.003	0.054	1.3633e-110	5	ELMOD2
CCDC77	2.94796e-114	-0.907497	0.013	0.072	1.48754e-110	5	CCDC77
ALG13	3.06381e-114	-1.86952	0.004	0.055	1.546e-110	5	ALG13
ANP32E	5.88788e-114	-0.592877	0.049	0.128	2.97102e-110	5	ANP32E
SMN1	5.90346e-114	-1.74079	0.005	0.058	2.97888e-110	5	SMN1
SPICE1	7.33642e-114	-0.977835	0.011	0.068	3.70196e-110	5	SPICE1
CCDC51	7.58334e-114	-1.0486	0.01	0.067	3.82656e-110	5	CCDC51
ZMYM1	1.19737e-113	-1.04562	0.012	0.069	6.0419e-110	5	ZMYM1
MUC1	1.98432e-113	-1.53022	0.008	0.062	1.00129e-109	5	MUC1
RPA2	2.30693e-113	-0.225527	0.036	0.109	1.16407e-109	5	RPA2
TEFM	2.47881e-113	-1.402	0.008	0.063	1.25081e-109	5	TEFM
FOXO4	4.6001e-113	1.61329	0.047	0.017	2.32121e-109	5	FOXO4
MAP4K3	4.74883e-113	-0.399516	0.022	0.086	2.39626e-109	5	MAP4K3
DNAJB4	5.83457e-113	-1.94447	0.005	0.056	2.94413e-109	5	DNAJB4
ADGRL1	9.63382e-113	-1.06848	0.011	0.067	4.86123e-109	5	ADGRL1
CENPA	1.5184e-112	-1.24976	0.007	0.06	7.66182e-109	5	CENPA
PTPN13	2.12175e-112	-1.20762	0.01	0.065	1.07063e-108	5	PTPN13
STIL	4.20227e-112	-0.624445	0.017	0.078	2.12046e-108	5	STIL
TCF20	5.24093e-112	0.269673	0.164	0.301	2.64457e-108	5	TCF20
SHLD2	5.58887e-112	-2.01235	0.004	0.053	2.82014e-108	5	SHLD2
SMAD2	5.73537e-112	0.16467	0.109	0.218	2.89407e-108	5	SMAD2
TMEM123	8.82431e-112	-0.172718	0.032	0.102	4.45275e-108	5	TMEM123
TSPAN31	1.56413e-111	-0.936152	0.012	0.069	7.8926e-108	5	TSPAN31
SESN2	1.77567e-111	-1.30926	0.007	0.06	8.96004e-108	5	SESN2
SPAG5	1.82261e-111	-0.247649	0.041	0.114	9.19687e-108	5	SPAG5
ZNF296	1.99859e-111	-2.08594	0.005	0.055	1.00849e-107	5	ZNF296
KLHL8	3.08664e-111	-1.5745	0.007	0.059	1.55752e-107	5	KLHL8
OSGIN2	7.28499e-111	-0.652047	0.015	0.074	3.67601e-107	5	OSGIN2
TOLLIP	8.07916e-111	-1.10172	0.005	0.056	4.07675e-107	5	TOLLIP
SYNM	9.75644e-111	-1.4693	0.009	0.063	4.9231e-107	5	SYNM
PLK1	1.34354e-110	-0.346729	0.055	0.135	6.77949e-107	5	PLK1
BID	2.6362e-110	-1.12386	0.011	0.065	1.33023e-106	5	BID
IL15RA	2.74084e-110	-1.89366	0.004	0.054	1.38303e-106	5	IL15RA
TRPV1	7.28122e-110	-0.932939	0.012	0.067	3.67411e-106	5	TRPV1
MDC1	7.60683e-110	-1.1436	0.009	0.062	3.83841e-106	5	MDC1
ZNF639	8.55637e-110	-0.722931	0.018	0.077	4.31754e-106	5	ZNF639
ARID3B	9.13593e-110	-0.951531	0.012	0.068	4.60999e-106	5	ARID3B
TSPO	1.30933e-109	-1.93077	0.004	0.053	6.60687e-106	5	TSPO
SPATA5	1.58408e-109	-0.412514	0.058	0.139	7.99327e-106	5	SPATA5
CDKN1B	1.60305e-109	-1.09327	0.01	0.064	8.08899e-106	5	CDKN1B
IRF5	1.95411e-109	-2.03629	0.006	0.056	9.86045e-106	5	IRF5
ZNF326	3.28537e-109	1.34955	0.205	0.145	1.6578e-105	5	ZNF326
TMEM201	4.87237e-109	-1.84709	0.004	0.054	2.4586e-105	5	TMEM201
TLR2	6.11922e-109	-0.615723	0.01	0.064	3.08776e-105	5	TLR2
TMA16	9.71541e-109	-1.84598	0.005	0.055	4.9024e-105	5	TMA16
SKA3	1.17648e-108	-0.975859	0.015	0.073	5.93652e-105	5	SKA3
HOXB4	1.22799e-108	-0.77015	0.013	0.069	6.19643e-105	5	HOXB4
NFKB1	2.9792e-108	-0.855824	0.014	0.07	1.50331e-104	5	NFKB1
DNAJC17	5.73302e-108	-1.54575	0.005	0.055	2.89288e-104	5	DNAJC17
UBASH3B	6.14042e-108	0.131772	0.081	0.175	3.09846e-104	5	UBASH3B
TJP1	1.02163e-107	0.500325	0.113	0.223	5.15516e-104	5	TJP1
MTPAP	1.14396e-107	-1.77423	0.005	0.054	5.77241e-104	5	MTPAP
DZIP1L	1.55896e-107	-1.69069	0.005	0.055	7.86653e-104	5	DZIP1L
ZFHX3	1.74601e-107	-2.37108	0.003	0.05	8.81036e-104	5	ZFHX3
SUMO1	6.40114e-107	1.21011	0.274	0.223	3.23002e-103	5	SUMO1
GADD45A	7.81769e-107	-0.215174	0.029	0.095	3.94481e-103	5	GADD45A
SERPINA5	8.35787e-107	-2.29996	0.004	0.052	4.21738e-103	5	SERPINA5
ZMYM3	9.54293e-107	-0.714297	0.016	0.074	4.81536e-103	5	ZMYM3
LMX1B	1.19462e-106	-1.94828	0.004	0.053	6.02807e-103	5	LMX1B
PER1	1.25342e-106	-1.73106	0.005	0.055	6.32478e-103	5	PER1
ZSCAN26	1.53827e-106	-1.62666	0.006	0.056	7.76212e-103	5	ZSCAN26
MAOA	1.78535e-106	-0.856859	0.017	0.075	9.0089e-103	5	MAOA
DHODH	2.37941e-106	-2.32666	0.004	0.051	1.20065e-102	5	DHODH
MYNN	3.59015e-106	-1.74206	0.004	0.053	1.81159e-102	5	MYNN
CISD2	3.68775e-106	-1.02863	0.008	0.06	1.86084e-102	5	CISD2
RASSF4	4.80035e-106	-0.965164	0.013	0.067	2.42226e-102	5	RASSF4
GRK5	1.52808e-105	-1.81701	0.006	0.055	7.71071e-102	5	GRK5
DPYD	3.43597e-105	-0.487204	0.022	0.083	1.73379e-101	5	DPYD
SIAE	3.90447e-105	-1.49912	0.01	0.063	1.9702e-101	5	SIAE
PTPRM	4.07077e-105	-1.03368	0.012	0.066	2.05411e-101	5	PTPRM
PRXL2A	7.16831e-105	-0.421193	0.034	0.101	3.61713e-101	5	PRXL2A
SORL1	1.06532e-104	-0.258192	0.051	0.128	5.37562e-101	5	SORL1
CLTC	1.19174e-104	0.864307	0.417	0.418	6.01352e-101	5	CLTC
STOML1	1.30196e-104	-1.48744	0.007	0.057	6.5697e-101	5	STOML1
SNX16	1.68759e-104	-1.78447	0.005	0.053	8.51557e-101	5	SNX16
SECISBP2L	2.2413e-104	-1.02438	0.014	0.069	1.13096e-100	5	SECISBP2L
AMER1	2.52149e-104	-1.08007	0.013	0.066	1.27234e-100	5	AMER1
USP53	2.73316e-104	-1.50228	0.007	0.056	1.37915e-100	5	USP53
PTPDC1	4.8169e-104	-0.55127	0.017	0.075	2.43061e-100	5	PTPDC1
CCNO	9.22736e-104	-1.30465	0.007	0.056	4.65613e-100	5	CCNO
PITX1	1.14023e-103	-0.878074	0.012	0.066	5.75362e-100	5	PITX1
SMARCA1	1.25379e-103	-1.48243	0.006	0.055	6.32665e-100	5	SMARCA1
ALDH2	1.29869e-103	-0.832562	0.025	0.086	6.5532e-100	5	ALDH2
BRCA1	1.64445e-103	-1.31992	0.008	0.058	8.29791e-100	5	BRCA1
CCNT1	2.14989e-103	-0.465213	0.021	0.08	1.08484e-99	5	CCNT1
WRN	2.20912e-103	-0.681988	0.014	0.069	1.11472e-99	5	WRN
LRP5	3.7457e-103	-1.22523	0.009	0.06	1.89008e-99	5	LRP5
CDK1	4.5229e-103	-2.10556	0.005	0.053	2.28225e-99	5	CDK1
TMEM209	6.79634e-103	-0.769971	0.016	0.071	3.42943e-99	5	TMEM209
MTOR	6.91502e-103	0.145754	0.091	0.186	3.48932e-99	5	MTOR
NKRF	1.02771e-102	-0.412207	0.023	0.083	5.18581e-99	5	NKRF
TIGD5	1.8777e-102	-2.72964	0.002	0.045	9.47486e-99	5	TIGD5
CHEK2	2.1771e-102	-1.26386	0.006	0.054	1.09856e-98	5	CHEK2
MST1	2.76429e-102	-0.693793	0.012	0.065	1.39486e-98	5	MST1
GPRC5C	2.98251e-102	-1.87047	0.004	0.049	1.50497e-98	5	GPRC5C
SNX19	3.9375e-102	-0.540264	0.019	0.076	1.98686e-98	5	SNX19
MCTP2	1.10885e-101	-0.246386	0.034	0.1	5.59523e-98	5	MCTP2
MAP2K1	2.02647e-101	-0.196717	0.026	0.088	1.02256e-97	5	MAP2K1
BICRAL	3.68101e-101	-0.568266	0.021	0.079	1.85744e-97	5	BICRAL
EPOR	4.64492e-101	-1.07264	0.007	0.055	2.34382e-97	5	EPOR
APAF1	4.95059e-101	-2.16947	0.004	0.049	2.49807e-97	5	APAF1
PURB	6.19497e-101	0.20903	0.113	0.219	3.12598e-97	5	PURB
PLD1	7.18328e-101	-0.151598	0.039	0.108	3.62468e-97	5	PLD1
EIF2S1	7.53978e-101	-0.289232	0.037	0.104	3.80457e-97	5	EIF2S1
SOAT1	7.77664e-101	-0.370546	0.027	0.089	3.92409e-97	5	SOAT1
LANCL2	1.89674e-100	-1.01317	0.01	0.059	9.57097e-97	5	LANCL2
NUAK2	2.16694e-100	-0.166922	0.033	0.098	1.09344e-96	5	NUAK2
ABTB2	2.57785e-100	-1.62527	0.008	0.056	1.30078e-96	5	ABTB2
TGFB2	3.80311e-100	-0.429277	0.031	0.094	1.91905e-96	5	TGFB2
IL1A	4.30198e-100	-0.675441	0.016	0.07	2.17078e-96	5	IL1A
CD55	5.5438e-100	-0.619157	0.015	0.068	2.7974e-96	5	CD55
BAZ2B	1.06824e-99	1.25073	0.115	0.066	5.39035e-96	5	BAZ2B
NAT10	1.91234e-99	-0.155424	0.021	0.079	9.64966e-96	5	NAT10
H19	3.84991e-99	-1.18402	0.036	0.1	1.94267e-95	5	H19
ASF1B	5.33056e-99	-0.344423	0.029	0.091	2.6898e-95	5	ASF1B
STK32C	6.58836e-99	-2.15654	0.005	0.05	3.32449e-95	5	STK32C
SUPV3L1	1.90097e-98	-1.25433	0.006	0.052	9.5923e-95	5	SUPV3L1
DUSP5	2.40047e-98	-2.92373	0.003	0.047	1.21128e-94	5	DUSP5
ELK4	2.79496e-98	-0.298065	0.029	0.09	1.41034e-94	5	ELK4
PSTPIP2	3.28067e-98	-0.380121	0.021	0.078	1.65542e-94	5	PSTPIP2
PER3	3.63535e-98	-0.858241	0.008	0.056	1.8344e-94	5	PER3
PANX2	4.10397e-98	-0.214956	0.016	0.07	2.07086e-94	5	PANX2
SHMT1	4.90201e-98	-1.69613	0.005	0.05	2.47355e-94	5	SHMT1
REL	6.15969e-98	-1.72461	0.005	0.051	3.10818e-94	5	REL
PDPK1	7.15938e-98	0.119061	0.068	0.151	3.61262e-94	5	PDPK1
XPA	7.40489e-98	1.86979	0.191	0.138	3.73651e-94	5	XPA
SOS1	7.58474e-98	-1.16485	0.008	0.055	3.82726e-94	5	SOS1
PRR14L	9.59474e-98	-0.689493	0.013	0.065	4.8415e-94	5	PRR14L
RFX2	1.04426e-97	-1.32858	0.008	0.055	5.26932e-94	5	RFX2
PBK	1.04473e-97	-2.31673	0.004	0.048	5.27169e-94	5	PBK
WAS	1.23354e-97	-2.78179	0.009	0.056	6.22443e-94	5	WAS
TTK	1.36475e-97	-0.268752	0.024	0.082	6.88653e-94	5	TTK
HES4	2.22867e-97	-0.979544	0.009	0.058	1.12459e-93	5	HES4
DOT1L	2.75561e-97	1.09988	0.361	0.342	1.39048e-93	5	DOT1L
TCF3	3.37424e-97	-0.265662	0.026	0.085	1.70264e-93	5	TCF3
CELSR3	3.72213e-97	-1.42507	0.008	0.055	1.87819e-93	5	CELSR3
MCPH1	6.7831e-97	-2.82973	0.003	0.046	3.42275e-93	5	MCPH1
RRP12	7.61424e-97	1.5392	0.181	0.127	3.84214e-93	5	RRP12
FEZ1	8.76263e-97	-0.678829	0.019	0.075	4.42162e-93	5	FEZ1
STK16	1.84601e-96	-0.141969	0.07	0.151	9.31499e-93	5	STK16
HTR1D	1.98284e-96	-1.58265	0.005	0.05	1.00054e-92	5	HTR1D
YIPF1	2.71387e-96	-0.435314	0.02	0.075	1.36942e-92	5	YIPF1
ATF2	3.57422e-96	-0.224861	0.033	0.096	1.80355e-92	5	ATF2
HDAC10	4.21885e-96	-0.764181	0.012	0.062	2.12883e-92	5	HDAC10
CDK8	5.15506e-96	1.40581	0.124	0.074	2.60124e-92	5	CDK8
TMEM109	5.4085e-96	-0.3893	0.024	0.081	2.72913e-92	5	TMEM109
IFIT3	6.50115e-96	-0.79162	0.021	0.077	3.28048e-92	5	IFIT3
TRAFD1	8.58946e-96	-0.321238	0.028	0.089	4.33424e-92	5	TRAFD1
PRRT2	1.32674e-95	-1.33943	0.006	0.051	6.69475e-92	5	PRRT2
SNAP47	1.91958e-95	-0.341409	0.023	0.08	9.6862e-92	5	SNAP47
HTT	2.1083e-95	-0.214319	0.038	0.103	1.06385e-91	5	HTT
ACAA2	3.62744e-95	-0.323632	0.017	0.071	1.8304e-91	5	ACAA2
SKP1	4.0371e-95	-0.678498	0.017	0.07	2.03712e-91	5	SKP1
ISOC2	4.19692e-95	-0.108685	0.039	0.105	2.11777e-91	5	ISOC2
CLN3	8.57134e-95	-2.0457	0.003	0.046	4.3251e-91	5	CLN3
ZBTB48	1.96256e-94	-1.55151	0.004	0.048	9.90306e-91	5	ZBTB48
SLC16A1	3.04945e-94	-0.495413	0.026	0.085	1.53875e-90	5	SLC16A1
WWP2	8.35793e-94	0.431823	0.102	0.198	4.21741e-90	5	WWP2
GLUD1	8.82121e-94	-0.151224	0.029	0.089	4.45118e-90	5	GLUD1
KLHDC2	1.15611e-93	-1.24583	0.034	0.095	5.83372e-90	5	KLHDC2
CABYR	2.02933e-93	-0.899445	0.012	0.061	1.024e-89	5	CABYR
PIK3CG	2.03031e-93	-1.61397	0.01	0.057	1.02449e-89	5	PIK3CG
MFSD5	2.34264e-93	-0.957157	0.01	0.057	1.1821e-89	5	MFSD5
BAIAP2	3.07168e-93	1.36182	0.351	0.342	1.54997e-89	5	BAIAP2
S1PR1	4.40138e-93	-2.75211	0.011	0.058	2.22094e-89	5	S1PR1
NCF2	4.64386e-93	-2.77667	0.008	0.053	2.34329e-89	5	NCF2
CINP	6.92157e-93	-0.273388	0.028	0.086	3.49263e-89	5	CINP
BTRC	1.10961e-92	-0.195425	0.042	0.108	5.59907e-89	5	BTRC
CASP3	1.88795e-92	-1.64733	0.005	0.049	9.52662e-89	5	CASP3
EGFL7	1.97207e-92	-2.06575	0.003	0.043	9.95104e-89	5	EGFL7
KAT2A	2.58355e-92	0.165479	0.202	0.345	1.30366e-88	5	KAT2A
YTHDC2	2.87981e-92	-0.952937	0.017	0.068	1.45315e-88	5	YTHDC2
EZH2	2.92765e-92	-0.256337	0.068	0.145	1.47729e-88	5	EZH2
RSPH9	3.43206e-92	-3.1153	0.002	0.042	1.73182e-88	5	RSPH9
SLC22A4	3.916e-92	-1.18884	0.007	0.052	1.97601e-88	5	SLC22A4
ADGRG6	4.73817e-92	-1.29453	0.006	0.05	2.39088e-88	5	ADGRG6
CRYBG3	6.9971e-92	-0.631426	0.014	0.064	3.53074e-88	5	CRYBG3
NRP2	9.36855e-92	-0.47064	0.023	0.077	4.72737e-88	5	NRP2
MUTYH	1.06099e-91	-1.18695	0.006	0.05	5.35376e-88	5	MUTYH
ARC	1.07827e-91	3.86144	0.026	0.007	5.44095e-88	5	ARC
ABCA3	1.13732e-91	-1.43985	0.005	0.047	5.73894e-88	5	ABCA3
NR6A1	1.16869e-91	-0.818137	0.011	0.058	5.89721e-88	5	NR6A1
PTGES	1.23154e-91	-1.40321	0.005	0.048	6.21437e-88	5	PTGES
SELPLG	1.25148e-91	-2.15462	0.007	0.051	6.31496e-88	5	SELPLG
ATL1	1.60797e-91	-0.462346	0.013	0.062	8.1138e-88	5	ATL1
TMEM43	1.61989e-91	-0.563879	0.016	0.066	8.17394e-88	5	TMEM43
NEMP1	1.76671e-91	0.157125	0.036	0.098	8.91482e-88	5	NEMP1
OXSM	1.85851e-91	-2.01939	0.003	0.044	9.37803e-88	5	OXSM
PRICKLE1	2.70609e-91	-1.38794	0.007	0.051	1.36549e-87	5	PRICKLE1
BTN3A1	3.53699e-91	-1.74274	0.006	0.049	1.78476e-87	5	BTN3A1
TRPV4	3.96218e-91	-0.415612	0.022	0.076	1.99932e-87	5	TRPV4
NT5E	4.15037e-91	0.126349	0.349	0.543	2.09428e-87	5	NT5E
METRNL	6.82453e-91	-0.857614	0.011	0.058	3.44366e-87	5	METRNL
ACTL6A	7.04351e-91	0.477936	0.129	0.238	3.55416e-87	5	ACTL6A
SLC25A40	9.51701e-91	-1.99363	0.004	0.046	4.80228e-87	5	SLC25A40
ZSCAN20	9.64349e-91	-1.19735	0.006	0.048	4.86611e-87	5	ZSCAN20
SEPTIN6	1.02082e-90	-1.49051	0.02	0.072	5.15104e-87	5	SEPTIN6
CRIPT	3.64919e-90	-0.716125	0.01	0.057	1.84138e-86	5	CRIPT
TICAM2	4.78292e-90	-1.5758	0.005	0.047	2.41346e-86	5	TICAM2
FUT8	4.79166e-90	-0.809898	0.017	0.067	2.41787e-86	5	FUT8
RIOX1	8.9891e-90	-0.33485	0.023	0.077	4.5359e-86	5	RIOX1
FOXO3	1.05216e-89	-1.17311	0.009	0.053	5.30919e-86	5	FOXO3
MAFF	3.26832e-89	-0.448422	0.021	0.074	1.6492e-85	5	MAFF
ADRB2	4.08745e-89	-1.16606	0.007	0.051	2.06253e-85	5	ADRB2
GATA6	4.58505e-89	-2.74443	0.003	0.043	2.31361e-85	5	GATA6
ANGPTL6	5.14946e-89	0.623804	0.067	0.032	2.59842e-85	5	ANGPTL6
ITGB3	5.61079e-89	-1.70702	0.009	0.054	2.8312e-85	5	ITGB3
ATPAF1	8.48681e-89	-0.279865	0.029	0.086	4.28244e-85	5	ATPAF1
DDX19A	1.5178e-88	-0.851867	0.012	0.059	7.65881e-85	5	DDX19A
DOCK9	1.55859e-88	-0.811437	0.014	0.061	7.86465e-85	5	DOCK9
TRPM7	1.75191e-88	-0.217811	0.076	0.155	8.84015e-85	5	TRPM7
NEK8	2.71076e-88	-1.23691	0.006	0.048	1.36785e-84	5	NEK8
IL6ST	3.65989e-88	0.27265	0.059	0.132	1.84678e-84	5	IL6ST
PER2	6.70125e-88	-1.281	0.007	0.05	3.38145e-84	5	PER2
ARMC7	1.54714e-87	-2.39222	0.003	0.042	7.80688e-84	5	ARMC7
LRIF1	1.97046e-87	-1.9583	0.004	0.044	9.94294e-84	5	LRIF1
IFITM1	2.90813e-87	-0.139471	0.03	0.087	1.46744e-83	5	IFITM1
HGS	3.28208e-87	0.427115	0.146	0.261	1.65614e-83	5	HGS
ZBTB25	4.22659e-87	-1.04721	0.009	0.052	2.13274e-83	5	ZBTB25
NDUFAB1	8.61205e-87	-0.923087	0.011	0.057	4.34564e-83	5	NDUFAB1
CMTM8	1.49747e-86	-1.34616	0.007	0.049	7.55623e-83	5	CMTM8
TNFRSF10D	5.3075e-86	-0.131059	0.027	0.082	2.67816e-82	5	TNFRSF10D
VPS35	5.35023e-86	0.99698	0.418	0.441	2.69973e-82	5	VPS35
PDLIM2	6.81753e-86	-2.46382	0.002	0.04	3.44012e-82	5	PDLIM2
ZCCHC10	7.51631e-86	-1.62279	0.006	0.047	3.79273e-82	5	ZCCHC10
SRCAP	2.29307e-85	0.984243	0.307	0.272	1.15708e-81	5	SRCAP
CNTNAP4	2.38087e-85	-1.77019	0.003	0.042	1.20139e-81	5	CNTNAP4
GORAB	3.53673e-85	-0.321791	0.011	0.056	1.78463e-81	5	GORAB
NIBAN1	7.69652e-85	-1.88801	0.005	0.045	3.88366e-81	5	NIBAN1
CD40	8.823e-85	-1.17609	0.009	0.053	4.45208e-81	5	CD40
MIEN1	1.40905e-84	-0.430453	0.02	0.071	7.11009e-81	5	MIEN1
LRBA	1.5514e-84	0.212671	0.112	0.207	7.82839e-81	5	LRBA
IGSF3	1.66993e-84	0.242965	0.057	0.126	8.42647e-81	5	IGSF3
ATG5	1.80854e-84	-1.17862	0.009	0.051	9.1259e-81	5	ATG5
FLYWCH1	2.68486e-84	-1.47557	0.005	0.045	1.35478e-80	5	FLYWCH1
ERCC4	5.43157e-84	-1.95442	0.004	0.042	2.74077e-80	5	ERCC4
PCBD2	5.61669e-84	-0.81521	0.01	0.053	2.83418e-80	5	PCBD2
KMO	6.18355e-84	-0.17189	0.033	0.089	3.12022e-80	5	KMO
IFNAR2	6.89896e-84	-1.19737	0.007	0.047	3.48122e-80	5	IFNAR2
RASSF8	7.20741e-84	-1.12936	0.008	0.05	3.63686e-80	5	RASSF8
HBS1L	7.71911e-84	-0.37284	0.021	0.071	3.89506e-80	5	HBS1L
KPNA1	3.01231e-83	1.2234	0.165	0.115	1.52001e-79	5	KPNA1
FRA10AC1	6.4255e-83	-1.72945	0.004	0.041	3.24231e-79	5	FRA10AC1
ZCCHC2	8.84975e-83	0.105002	0.066	0.138	4.46558e-79	5	ZCCHC2
PROC	1.14579e-82	-2.73305	0.002	0.039	5.78167e-79	5	PROC
GNPAT	1.15145e-82	-0.576347	0.018	0.067	5.8102e-79	5	GNPAT
SLCO1B3	1.61797e-82	-1.87046	0.003	0.041	8.16426e-79	5	SLCO1B3
FGFR2	1.88851e-82	1.80562	0.07	0.035	9.52942e-79	5	FGFR2
SDC3	2.94395e-82	-1.35277	0.006	0.046	1.48552e-78	5	SDC3
TGFB1	3.03839e-82	-0.985274	0.016	0.062	1.53317e-78	5	TGFB1
PTGES3	3.90492e-82	0.119523	0.288	0.468	1.97042e-78	5	PTGES3
ZBTB21	5.93073e-82	-0.630277	0.013	0.057	2.99265e-78	5	ZBTB21
BARD1	6.07311e-82	-1.06691	0.008	0.049	3.06449e-78	5	BARD1
NEK4	6.74778e-82	-0.974572	0.012	0.055	3.40493e-78	5	NEK4
RNF26	7.58762e-82	-0.684074	0.009	0.051	3.82872e-78	5	RNF26
AMIGO3	8.20411e-82	-2.45667	0.002	0.038	4.1398e-78	5	AMIGO3
HSPB11	2.32824e-81	-0.498769	0.028	0.081	1.17483e-77	5	HSPB11
IL15	3.53512e-81	-1.77122	0.004	0.041	1.78382e-77	5	IL15
ITPR1	4.66504e-81	-2.6826	0.002	0.038	2.35398e-77	5	ITPR1
LOX	7.93198e-81	-0.910129	0.011	0.054	4.00248e-77	5	LOX
CSK	8.10554e-81	0.758259	0.439	0.467	4.09006e-77	5	CSK
SNX4	9.75056e-81	-1.57703	0.007	0.047	4.92013e-77	5	SNX4
POPDC3	1.03469e-80	-0.532244	0.012	0.056	5.22105e-77	5	POPDC3
HSDL1	1.15469e-80	-0.253182	0.016	0.062	5.82654e-77	5	HSDL1
FBXO45	1.20206e-80	-1.19472	0.009	0.05	6.06559e-77	5	FBXO45
IL16	1.21103e-80	-2.54285	0.015	0.058	6.11084e-77	5	IL16
PSEN2	4.16003e-80	-1.69394	0.003	0.04	2.09915e-76	5	PSEN2
RAP2A	5.53361e-80	-0.363371	0.021	0.07	2.79226e-76	5	RAP2A
KLF5	6.3147e-80	0.388489	0.092	0.175	3.1864e-76	5	KLF5
MRM3	7.85196e-80	-1.25891	0.006	0.045	3.9621e-76	5	MRM3
CTSK	8.34369e-80	-0.869555	0.009	0.049	4.21022e-76	5	CTSK
TWIST1	9.10769e-80	-1.00375	0.017	0.063	4.59574e-76	5	TWIST1
ALG11	1.04304e-79	-0.410586	0.019	0.066	5.26319e-76	5	ALG11
WARS	1.05856e-79	0.143617	0.098	0.182	5.34148e-76	5	WARS
QPCTL	1.78805e-79	-0.273895	0.019	0.066	9.02248e-76	5	QPCTL
NMU	4.01708e-79	-1.17808	0.004	0.041	2.02702e-75	5	NMU
PEPD	5.50538e-79	-0.283308	0.082	0.158	2.77802e-75	5	PEPD
NSD2	6.18971e-79	-0.255782	0.069	0.139	3.12333e-75	5	NSD2
ULBP2	7.4498e-79	-0.789258	0.012	0.054	3.75917e-75	5	ULBP2
CUL5	8.96309e-79	0.138377	0.054	0.12	4.52277e-75	5	CUL5
PCBD1	9.08949e-79	-0.2233	0.031	0.084	4.58656e-75	5	PCBD1
POLB	1.378e-78	-0.33668	0.02	0.068	6.95341e-75	5	POLB
PLIN2	2.13948e-78	-0.858099	0.013	0.056	1.07958e-74	5	PLIN2
R3HDM1	2.54439e-78	-0.683644	0.017	0.063	1.2839e-74	5	R3HDM1
PPARA	2.56395e-78	-0.840544	0.01	0.051	1.29377e-74	5	PPARA
HDAC3	2.76978e-78	0.246744	0.174	0.295	1.39763e-74	5	HDAC3
CKAP5	4.33898e-78	0.311367	0.248	0.404	2.18945e-74	5	CKAP5
KDM8	5.16257e-78	-1.61533	0.004	0.041	2.60503e-74	5	KDM8
DDR2	6.45008e-78	-2.55314	0.03	0.08	3.25471e-74	5	DDR2
RFC3	6.50552e-78	-0.131414	0.029	0.082	3.28269e-74	5	RFC3
PTK2B	1.22941e-77	0.115549	0.107	0.191	6.2036e-74	5	PTK2B
CACNG4	1.30892e-77	-2.56374	0.002	0.037	6.60482e-74	5	CACNG4
PRMT8	2.24465e-77	1.62306	0.019	0.005	1.13265e-73	5	PRMT8
AGO1	2.24471e-77	1.0005	0.251	0.208	1.13268e-73	5	AGO1
SATB1	2.3989e-77	-1.091	0.01	0.05	1.21049e-73	5	SATB1
ZNF8	3.25169e-77	-1.59852	0.004	0.04	1.6408e-73	5	ZNF8
FERMT3	4.28713e-77	-2.51139	0.006	0.043	2.16329e-73	5	FERMT3
CSF1	7.16484e-77	-0.614167	0.03	0.082	3.61538e-73	5	CSF1
ZDHHC17	7.85209e-77	-1.3258	0.013	0.056	3.96217e-73	5	ZDHHC17
RNASEL	7.92856e-77	-1.87645	0.003	0.038	4.00075e-73	5	RNASEL
RTL1	1.00641e-76	-2.2608	0.004	0.04	5.07835e-73	5	RTL1
LAT	1.3838e-76	-2.59232	0.003	0.038	6.98264e-73	5	LAT
PLEKHO1	1.4924e-76	-1.80338	0.008	0.047	7.53067e-73	5	PLEKHO1
MMRN2	1.7744e-76	-1.32541	0.006	0.044	8.95363e-73	5	MMRN2
ASH2L	2.62351e-76	0.381536	0.09	0.17	1.32382e-72	5	ASH2L
JDP2	2.62916e-76	-1.56974	0.013	0.055	1.32668e-72	5	JDP2
NAIP	3.54774e-76	-0.409484	0.011	0.051	1.79019e-72	5	NAIP
FOXC1	6.63041e-76	-0.64089	0.01	0.049	3.3457e-72	5	FOXC1
TMEM9B	7.51166e-76	0.323931	0.071	0.143	3.79038e-72	5	TMEM9B
ANGPT1	7.6135e-76	-1.69698	0.004	0.04	3.84177e-72	5	ANGPT1
TC2N	8.2876e-76	-1.00766	0.008	0.046	4.18192e-72	5	TC2N
UGT1A4	8.76031e-76	-4.51014	0.001	0.033	4.42045e-72	5	UGT1A4
FDX1	1.01687e-75	-2.22556	0.003	0.038	5.13113e-72	5	FDX1
MEIS2	1.12618e-75	-1.31693	0.007	0.044	5.68271e-72	5	MEIS2
SAMD9	1.24948e-75	-0.327012	0.025	0.074	6.30487e-72	5	SAMD9
AAR2	1.5892e-75	-0.190482	0.025	0.074	8.01911e-72	5	AAR2
CTHRC1	1.70129e-75	-0.942446	0.006	0.043	8.58472e-72	5	CTHRC1
CEP44	2.82014e-75	-1.13373	0.007	0.044	1.42304e-71	5	CEP44
FHL3	3.81293e-75	-0.775859	0.012	0.053	1.924e-71	5	FHL3
NDRG4	4.03172e-75	-1.70124	0.004	0.04	2.03441e-71	5	NDRG4
JAK3	6.93541e-75	-2.18808	0.006	0.042	3.49961e-71	5	JAK3
KLHL24	7.31501e-75	-0.121459	0.023	0.07	3.69116e-71	5	KLHL24
ACKR3	1.03347e-74	-0.368495	0.024	0.071	5.21489e-71	5	ACKR3
OLFM1	1.25978e-74	-2.78529	0.013	0.053	6.35686e-71	5	OLFM1
HMGA2	5.36568e-74	0.234852	0.311	0.487	2.70752e-70	5	HMGA2
CDK2	5.3931e-74	0.149908	0.038	0.092	2.72136e-70	5	CDK2
MANEA	6.20244e-74	-1.54035	0.004	0.039	3.12975e-70	5	MANEA
PLA2G6	6.2339e-74	-2.46745	0.003	0.036	3.14562e-70	5	PLA2G6
VIPR1	6.27581e-74	-0.312685	0.022	0.068	3.16678e-70	5	VIPR1
OVOL2	7.0302e-74	-1.52555	0.004	0.038	3.54744e-70	5	OVOL2
KEAP1	7.50341e-74	-0.436311	0.025	0.073	3.78622e-70	5	KEAP1
SLC19A1	1.056e-73	-1.97893	0.003	0.037	5.32859e-70	5	SLC19A1
MAGEA1	1.15567e-73	-1.38445	0.007	0.044	5.83151e-70	5	MAGEA1
NEIL3	1.16046e-73	-1.64341	0.004	0.039	5.85566e-70	5	NEIL3
PDK1	1.21918e-73	0.213862	0.056	0.119	6.152e-70	5	PDK1
CLSTN3	1.25179e-73	-0.686217	0.011	0.05	6.31653e-70	5	CLSTN3
CDKN2B	1.61363e-73	-0.522297	0.013	0.054	8.14237e-70	5	CDKN2B
TNKS	1.61866e-73	-1.58502	0.002	0.035	8.16778e-70	5	TNKS
ZYG11B	3.57633e-73	-0.909517	0.01	0.049	1.80462e-69	5	ZYG11B
ZHX3	4.5825e-73	-1.88536	0.003	0.037	2.31233e-69	5	ZHX3
DLX4	8.1399e-73	-0.602166	0.012	0.051	4.1074e-69	5	DLX4
NQO2	1.01456e-72	-1.44215	0.006	0.041	5.11944e-69	5	NQO2
PM20D2	1.33736e-72	-2.77923	0.002	0.034	6.7483e-69	5	PM20D2
CXADR	1.38904e-72	-0.123665	0.028	0.077	7.00911e-69	5	CXADR
MMP9	1.58496e-72	-1.60153	0.008	0.044	7.99769e-69	5	MMP9
VSNL1	2.13882e-72	2.17157	0.04	0.017	1.07925e-68	5	VSNL1
EDRF1	3.38047e-72	-0.312713	0.015	0.057	1.70579e-68	5	EDRF1
FANCA	3.62835e-72	-0.331779	0.012	0.051	1.83087e-68	5	FANCA
FGFR3	3.81097e-72	-0.44258	0.018	0.062	1.92302e-68	5	FGFR3
GPN2	4.43948e-72	-1.23681	0.005	0.039	2.24016e-68	5	GPN2
PSRC1	4.71876e-72	-1.38571	0.006	0.041	2.38108e-68	5	PSRC1
UBR5	4.75247e-72	0.560409	0.137	0.237	2.3981e-68	5	UBR5
SORT1	6.34854e-72	-1.53394	0.006	0.041	3.20347e-68	5	SORT1
WDR12	7.97025e-72	-0.94958	0.007	0.042	4.02179e-68	5	WDR12
MAP2K5	8.76655e-72	-0.380798	0.019	0.062	4.4236e-68	5	MAP2K5
MSI2	9.1219e-72	-0.338483	0.029	0.077	4.60291e-68	5	MSI2
NTN1	1.30603e-71	-1.25733	0.005	0.04	6.59025e-68	5	NTN1
CDKN3	2.00978e-71	-0.90004	0.01	0.047	1.01413e-67	5	CDKN3
SLC6A9	3.29583e-71	-0.44837	0.014	0.055	1.66308e-67	5	SLC6A9
FBXO25	4.33764e-71	-0.144785	0.017	0.059	2.18877e-67	5	FBXO25
ZNF395	5.33917e-71	-1.80696	0.004	0.036	2.69414e-67	5	ZNF395
LEPROTL1	5.75413e-71	-1.19383	0.004	0.037	2.90353e-67	5	LEPROTL1
SULF1	7.17192e-71	-2.51384	0.022	0.066	3.61895e-67	5	SULF1
NTSR1	7.99e-71	-3.04275	0.001	0.032	4.03175e-67	5	NTSR1
SOCS1	8.44892e-71	-1.62405	0.004	0.038	4.26332e-67	5	SOCS1
CCDC113	1.26961e-70	-1.27199	0.008	0.044	6.40645e-67	5	CCDC113
LTBP1	1.29838e-70	-1.96763	0.003	0.035	6.55162e-67	5	LTBP1
RAB6C	1.55253e-70	-1.36744	0.005	0.039	7.83407e-67	5	RAB6C
ROCK2	2.75482e-70	-0.177874	0.049	0.107	1.39008e-66	5	ROCK2
FAF2	4.18248e-70	1.28505	0.262	0.23	2.11048e-66	5	FAF2
PRKAR1A	4.18367e-70	0.193557	0.412	0.636	2.11108e-66	5	PRKAR1A
HOXB7	5.15837e-70	0.810715	0.082	0.156	2.60291e-66	5	HOXB7
GAB1	5.37794e-70	-0.735927	0.01	0.047	2.71371e-66	5	GAB1
AP1S3	1.00589e-69	-1.68411	0.003	0.035	5.07573e-66	5	AP1S3
AUNIP	1.33407e-69	-0.218404	0.015	0.056	6.73174e-66	5	AUNIP
SUMO4	2.32137e-69	-0.117191	0.029	0.077	1.17137e-65	5	SUMO4
NT5DC3	3.60009e-69	-2.32777	0.002	0.033	1.81661e-65	5	NT5DC3
KLHL26	4.81681e-69	-0.542438	0.009	0.045	2.43056e-65	5	KLHL26
APH1B	6.35133e-69	-0.533909	0.009	0.045	3.20488e-65	5	APH1B
MIPOL1	7.10823e-69	-1.47118	0.004	0.036	3.58681e-65	5	MIPOL1
FZD10	7.53903e-69	-1.0286	0.007	0.041	3.8042e-65	5	FZD10
PGBD1	7.57979e-69	-1.20819	0.004	0.037	3.82476e-65	5	PGBD1
FIBCD1	8.00777e-69	-2.87624	0.001	0.031	4.04072e-65	5	FIBCD1
FBL	9.24839e-69	0.104312	0.41	0.635	4.66674e-65	5	FBL
MTRES1	1.2838e-68	-0.835706	0.007	0.042	6.47806e-65	5	MTRES1
ERGIC2	1.54145e-68	-0.785867	0.019	0.062	7.77814e-65	5	ERGIC2
RECK	2.80582e-68	-2.46411	0.005	0.038	1.41582e-64	5	RECK
STYK1	3.00636e-68	-0.686717	0.008	0.043	1.51701e-64	5	STYK1
PLXNB2	6.33723e-68	0.497777	0.641	0.729	3.19777e-64	5	PLXNB2
NDRG2	6.85341e-68	-1.78512	0.004	0.036	3.45823e-64	5	NDRG2
C1QTNF1	7.36214e-68	-0.392036	0.009	0.045	3.71494e-64	5	C1QTNF1
ACAP1	7.50097e-68	-3.17677	0.004	0.036	3.78499e-64	5	ACAP1
NRAS	1.12413e-67	-1.48467	0.005	0.038	5.67234e-64	5	NRAS
AHRR	1.13823e-67	-2.11429	0.002	0.033	5.74351e-64	5	AHRR
ADORA2B	1.27301e-67	-0.819407	0.011	0.047	6.42361e-64	5	ADORA2B
CDKN2A	1.49811e-67	-0.451074	0.017	0.058	7.55948e-64	5	CDKN2A
SLC4A1AP	1.89939e-67	1.10349	0.179	0.135	9.58434e-64	5	SLC4A1AP
JPH1	2.06418e-67	-0.879071	0.006	0.039	1.04158e-63	5	JPH1
SLC16A4	2.33441e-67	-0.843477	0.009	0.045	1.17794e-63	5	SLC16A4
HDAC5	2.34264e-67	-0.534412	0.008	0.042	1.1821e-63	5	HDAC5
SEMA3A	2.37493e-67	-2.06677	0.007	0.041	1.19839e-63	5	SEMA3A
RBMS1	2.43554e-67	1.11406	0.336	0.327	1.22898e-63	5	RBMS1
AP3M2	3.20367e-67	-0.633094	0.01	0.046	1.61657e-63	5	AP3M2
PTCH1	3.24412e-67	-1.11834	0.009	0.044	1.63698e-63	5	PTCH1
LCAT	3.37868e-67	0.102139	0.021	0.065	1.70488e-63	5	LCAT
DNAH5	5.61068e-67	-1.62142	0.004	0.035	2.83115e-63	5	DNAH5
STEAP1	6.68021e-67	-0.101979	0.015	0.054	3.37083e-63	5	STEAP1
TCF4	1.27835e-66	-1.19012	0.147	0.229	6.45057e-63	5	TCF4
RASD2	1.43581e-66	-1.7043	0.002	0.031	7.24511e-63	5	RASD2
CACNA2D1	1.62758e-66	-2.43049	0.002	0.032	8.21278e-63	5	CACNA2D1
TRPC1	1.8027e-66	-0.629959	0.007	0.04	9.09644e-63	5	TRPC1
PLK4	2.2652e-66	-1.92193	0.003	0.034	1.14302e-62	5	PLK4
NEK11	2.63896e-66	-1.22019	0.005	0.038	1.33162e-62	5	NEK11
Col1a1	3.06929e-66	-0.377779	0.607	0.608	1.54876e-62	5	Col1a1
ZBTB49	3.29047e-66	-1.62599	0.004	0.034	1.66037e-62	5	ZBTB49
IL1RAP	3.32453e-66	0.180987	0.083	0.153	1.67756e-62	5	IL1RAP
THEMIS2	3.52571e-66	-0.3549	0.016	0.055	1.77908e-62	5	THEMIS2
RIMS3	1.14468e-65	-0.926981	0.004	0.034	5.77605e-62	5	RIMS3
TMEM33	1.2697e-65	-0.285256	0.014	0.052	6.40691e-62	5	TMEM33
TNFAIP8	2.29111e-65	-0.759311	0.008	0.042	1.1561e-61	5	TNFAIP8
TRIB3	2.30398e-65	-0.808882	0.012	0.048	1.16259e-61	5	TRIB3
SMARCAD1	2.69316e-65	-0.312508	0.02	0.061	1.35897e-61	5	SMARCAD1
BRD4	2.96893e-65	0.211616	0.287	0.454	1.49812e-61	5	BRD4
LIPA	3.7169e-65	-0.129131	0.016	0.056	1.87555e-61	5	LIPA
PHF12	4.73088e-65	-0.38871	0.02	0.061	2.3872e-61	5	PHF12
SPATA18	5.95895e-65	-0.278516	0.017	0.057	3.00689e-61	5	SPATA18
LRRC20	6.80985e-65	-1.8689	0.003	0.033	3.43625e-61	5	LRRC20
DAB2	7.8575e-65	-1.50638	0.005	0.037	3.9649e-61	5	DAB2
SYNPO2	1.18149e-64	0.341385	0.034	0.013	5.96182e-61	5	SYNPO2
LPXN	1.69323e-64	-0.966329	0.013	0.05	8.54406e-61	5	LPXN
DMBX1	1.83634e-64	-2.90987	0.001	0.029	9.26617e-61	5	DMBX1
RWDD1	2.58496e-64	-0.541917	0.011	0.046	1.30437e-60	5	RWDD1
LRCH1	2.86709e-64	0.311428	0.039	0.089	1.44673e-60	5	LRCH1
ABHD6	3.88598e-64	-2.15628	0.002	0.031	1.96086e-60	5	ABHD6
HOXA10	3.95431e-64	-0.777871	0.008	0.041	1.99534e-60	5	HOXA10
EFS	1.18983e-63	-0.617298	0.012	0.048	6.0039e-60	5	EFS
PLEKHA2	1.19036e-63	-0.610286	0.012	0.048	6.00655e-60	5	PLEKHA2
SH2D2A	3.01914e-63	-2.13753	0.006	0.038	1.52346e-59	5	SH2D2A
DDX43	3.24509e-63	-2.72016	0.002	0.029	1.63747e-59	5	DDX43
MDM1	3.42511e-63	-1.89251	0.004	0.033	1.72831e-59	5	MDM1
IL18	6.67656e-63	-0.637916	0.009	0.043	3.36899e-59	5	IL18
PPP2R3C	1.07763e-62	-0.776052	0.007	0.04	5.43774e-59	5	PPP2R3C
PTPRG	1.10712e-62	-0.346799	0.011	0.046	5.58654e-59	5	PTPRG
ABCC4	1.39958e-62	-1.12299	0.006	0.038	7.06229e-59	5	ABCC4
TBCK	5.0682e-62	0.100545	0.055	0.111	2.55741e-58	5	TBCK
NUDCD2	5.47025e-62	0.119194	0.058	0.116	2.76029e-58	5	NUDCD2
MNX1	5.70913e-62	-0.6103	0.009	0.042	2.88083e-58	5	MNX1
NTF3	6.82268e-62	1.6975	0.011	0.002	3.44273e-58	5	NTF3
BRAF	1.29131e-61	1.15368	0.229	0.193	6.51596e-58	5	BRAF
N4BP2	1.63387e-61	-1.40576	0.003	0.031	8.24453e-58	5	N4BP2
NAA16	1.90578e-61	-0.326066	0.013	0.048	9.61659e-58	5	NAA16
NEK3	2.52767e-61	-1.08279	0.006	0.036	1.27546e-57	5	NEK3
PSMD2	2.98091e-61	0.106616	0.379	0.57	1.50417e-57	5	PSMD2
ATP7B	3.30964e-61	-1.33648	0.004	0.033	1.67004e-57	5	ATP7B
CCNB2	3.60609e-61	0.110015	0.041	0.09	1.81964e-57	5	CCNB2
CACNA1C	4.3281e-61	-2.13362	0.001	0.028	2.18396e-57	5	CACNA1C
HFE	4.48538e-61	-0.895801	0.008	0.039	2.26332e-57	5	HFE
TREX2	5.33532e-61	-0.776333	0.006	0.036	2.6922e-57	5	TREX2
MAP1LC3B	6.8644e-61	-0.711883	0.009	0.042	3.46378e-57	5	MAP1LC3B
GSDMC	6.94831e-61	0.127124	0.036	0.083	3.50612e-57	5	GSDMC
GTPBP10	1.00302e-60	-1.10167	0.006	0.036	5.06122e-57	5	GTPBP10
RFX1	1.11982e-60	-0.283768	0.017	0.054	5.6506e-57	5	RFX1
ZFAT	1.19531e-60	-0.649322	0.022	0.063	6.03151e-57	5	ZFAT
SCARB1	2.3542e-60	-1.17259	0.005	0.035	1.18793e-56	5	SCARB1
RLF	2.52276e-60	-0.726464	0.009	0.042	1.27299e-56	5	RLF
RPS6KA5	2.79718e-60	-1.08678	0.005	0.035	1.41146e-56	5	RPS6KA5
CARD8	3.54649e-60	-1.73926	0.005	0.035	1.78956e-56	5	CARD8
MMP11	5.53358e-60	-1.5053	0.004	0.033	2.79225e-56	5	MMP11
PPFIA4	9.45234e-60	-1.46388	0.009	0.04	4.76965e-56	5	PPFIA4
RNF180	1.28705e-59	-0.835595	0.008	0.04	6.49443e-56	5	RNF180
XRCC3	1.68657e-59	-1.62925	0.004	0.032	8.51043e-56	5	XRCC3
SLFN11	3.11818e-59	-0.987625	0.005	0.035	1.57344e-55	5	SLFN11
Vwf	3.90908e-59	-0.993761	0.076	0.042	1.97252e-55	5	Vwf
UGT1A1	5.83477e-59	-1.00191	0.005	0.033	2.94422e-55	5	UGT1A1
DNM1	6.84593e-59	-2.55847	0.009	0.04	3.45446e-55	5	DNM1
SPPL2A	1.19056e-58	0.191789	0.06	0.116	6.00758e-55	5	SPPL2A
CTSH	1.23807e-58	-0.297516	0.019	0.057	6.24728e-55	5	CTSH
PRMT9	1.26885e-58	-1.9487	0.002	0.028	6.40263e-55	5	PRMT9
PTP4A3	1.35836e-58	0.134855	0.071	0.04	6.85429e-55	5	PTP4A3
SHFL	1.46675e-58	0.715276	0.136	0.096	7.40122e-55	5	SHFL
CBWD2	1.59641e-58	0.544163	0.135	0.225	8.05547e-55	5	CBWD2
SERPINA3	2.3813e-58	-1.31013	0.007	0.037	1.2016e-54	5	SERPINA3
DOK7	2.60057e-58	-2.11436	0.002	0.028	1.31225e-54	5	DOK7
NRSN2	2.79032e-58	-0.933586	0.008	0.039	1.408e-54	5	NRSN2
AGER	2.80537e-58	-1.65848	0.004	0.032	1.41559e-54	5	AGER
GLIPR2	3.45657e-58	-1.79159	0.005	0.034	1.74419e-54	5	GLIPR2
ZNF469	3.69228e-58	-1.46846	0.003	0.03	1.86313e-54	5	ZNF469
IRAK4	5.28541e-58	-2.2681	0.003	0.03	2.66702e-54	5	IRAK4
NF2	6.42556e-58	0.289929	0.219	0.345	3.24234e-54	5	NF2
FLI1	1.06178e-57	-0.992414	0.003	0.031	5.35774e-54	5	FLI1
DPP4	1.2619e-57	1.6454	0.028	0.011	6.36753e-54	5	DPP4
ZGRF1	1.35742e-57	-2.54566	0.002	0.028	6.84952e-54	5	ZGRF1
CNTLN	3.10604e-57	-2.09632	0.003	0.029	1.56731e-53	5	CNTLN
KCNK1	3.50595e-57	-1.30335	0.005	0.033	1.7691e-53	5	KCNK1
GMFB	5.99454e-57	-0.239579	0.036	0.081	3.02484e-53	5	GMFB
STK31	6.01866e-57	-1.45171	0.002	0.027	3.03702e-53	5	STK31
ANKRD17	6.13989e-57	0.915065	0.251	0.22	3.09819e-53	5	ANKRD17
CCDC61	8.64429e-57	-0.372255	0.01	0.042	4.36191e-53	5	CCDC61
RAPGEF3	1.11373e-56	-0.456371	0.011	0.043	5.6199e-53	5	RAPGEF3
CDC25C	1.14944e-56	-1.29783	0.003	0.03	5.80008e-53	5	CDC25C
GANC	1.38762e-56	-0.437536	0.009	0.039	7.00194e-53	5	GANC
CCL28	1.61869e-56	-2.88699	0.001	0.026	8.16793e-53	5	CCL28
CRYBB3	1.64001e-56	-2.00093	0.002	0.027	8.27551e-53	5	CRYBB3
ADIPOR1	1.67174e-56	0.630719	0.221	0.353	8.43562e-53	5	ADIPOR1
SUGCT	2.70515e-56	-0.732244	0.006	0.034	1.36502e-52	5	SUGCT
CLK2	3.3036e-56	0.315751	0.162	0.26	1.667e-52	5	CLK2
PYM1	3.52961e-56	0.166682	0.05	0.101	1.78104e-52	5	PYM1
DMD	3.65437e-56	-0.778732	0.016	0.051	1.844e-52	5	DMD
DDIT3	4.0637e-56	-0.947559	0.007	0.037	2.05054e-52	5	DDIT3
PLCG2	4.58588e-56	-2.44382	0.002	0.028	2.31404e-52	5	PLCG2
APOBEC3G	5.21154e-56	-1.50865	0.006	0.035	2.62974e-52	5	APOBEC3G
RAD52	6.72717e-56	-0.173377	0.031	0.073	3.39453e-52	5	RAD52
PTAFR	9.78788e-56	-2.0569	0.003	0.028	4.93897e-52	5	PTAFR
POLH	1.02799e-55	0.458213	0.115	0.193	5.18726e-52	5	POLH
EGR3	1.1587e-55	-0.695474	0.012	0.043	5.84679e-52	5	EGR3
GABRA3	1.40085e-55	-1.86942	0.003	0.028	7.06869e-52	5	GABRA3
ATXN1L	1.42839e-55	0.291914	0.061	0.115	7.20768e-52	5	ATXN1L
TOMM40	1.44399e-55	-3.10233	0	0.024	7.28635e-52	5	TOMM40
DPAGT1	1.9536e-55	0.233417	0.044	0.092	9.85785e-52	5	DPAGT1
EDIL3	2.08623e-55	-1.6337	0.003	0.029	1.05271e-51	5	EDIL3
STXBP4	3.43549e-55	-0.880483	0.009	0.039	1.73355e-51	5	STXBP4
GRAMD2B	3.46483e-55	-1.83812	0.003	0.028	1.74835e-51	5	GRAMD2B
FAM131C	4.30031e-55	2.30997	0.056	0.03	2.16994e-51	5	FAM131C
GAP43	4.40706e-55	-3.31755	0.003	0.028	2.2238e-51	5	GAP43
ROR1	4.4727e-55	-3.07566	0.002	0.026	2.25692e-51	5	ROR1
SLC17A5	4.4886e-55	-0.859387	0.013	0.045	2.26495e-51	5	SLC17A5
SPATA7	4.66898e-55	-1.02199	0.004	0.03	2.35597e-51	5	SPATA7
HOXC13	5.94284e-55	-0.744654	0.007	0.036	2.99876e-51	5	HOXC13
PDCD10	6.55197e-55	1.65863	0.075	0.044	3.30612e-51	5	PDCD10
BAG2	9.41087e-55	-0.38686	0.014	0.046	4.74872e-51	5	BAG2
CCDC103	1.19706e-54	-1.64783	0.002	0.026	6.04037e-51	5	CCDC103
BBC3	1.80129e-54	-0.788227	0.009	0.039	9.08932e-51	5	BBC3
ZNF449	2.16726e-54	-1.29778	0.004	0.03	1.0936e-50	5	ZNF449
TRIM23	2.28499e-54	1.60185	0.085	0.053	1.15301e-50	5	TRIM23
LARP4	2.50193e-54	0.547777	0.079	0.14	1.26248e-50	5	LARP4
PCDHB14	2.53717e-54	-1.09825	0.005	0.033	1.28026e-50	5	PCDHB14
SYNGR3	3.90291e-54	-1.77028	0.003	0.028	1.96941e-50	5	SYNGR3
SF3B3	4.38732e-54	0.131534	0.209	0.324	2.21384e-50	5	SF3B3
CREBBP	5.37439e-54	0.506078	0.217	0.342	2.71192e-50	5	CREBBP
MLXIPL	6.15278e-54	-0.819088	0.005	0.031	3.10469e-50	5	MLXIPL
KCTD20	6.81037e-54	0.201789	0.031	0.072	3.43651e-50	5	KCTD20
GNB1L	1.45818e-53	-2.72755	0.001	0.025	7.35795e-50	5	GNB1L
ABAT	2.16946e-53	-1.03209	0.006	0.034	1.09471e-49	5	ABAT
P2RX4	2.578e-53	-0.203943	0.015	0.047	1.30086e-49	5	P2RX4
CFB	4.54895e-53	-0.924587	0.009	0.038	2.2954e-49	5	CFB
NECTIN3	4.97398e-53	-0.150394	0.016	0.049	2.50987e-49	5	NECTIN3
CCNE1	5.59376e-53	-0.427662	0.009	0.038	2.82261e-49	5	CCNE1
TNS2	6.29938e-53	-1.98193	0.015	0.047	3.17867e-49	5	TNS2
RAD51	7.50363e-53	-0.649886	0.01	0.039	3.78633e-49	5	RAD51
NUMB	1.10663e-52	1.46286	0.252	0.231	5.58407e-49	5	NUMB
IL9R	1.53438e-52	-3.14892	0.001	0.023	7.74246e-49	5	IL9R
IL2RG	1.62921e-52	-1.91731	0.012	0.042	8.22098e-49	5	IL2RG
TIMP4	1.79291e-52	-0.504464	0.011	0.042	9.04703e-49	5	TIMP4
NBPF3	3.18383e-52	-1.222	0.003	0.028	1.60656e-48	5	NBPF3
TMEM192	3.31836e-52	-0.543648	0.008	0.036	1.67444e-48	5	TMEM192
BMP4	3.732e-52	-0.677099	0.019	0.053	1.88317e-48	5	BMP4
NFATC4	4.17263e-52	-1.58703	0.002	0.025	2.10551e-48	5	NFATC4
TUSC2	5.21088e-52	1.47013	0.228	0.201	2.62941e-48	5	TUSC2
OSBP2	7.31445e-52	-0.755539	0.008	0.035	3.69087e-48	5	OSBP2
CAMK1	1.05557e-51	-1.36879	0.008	0.035	5.32642e-48	5	CAMK1
AGMAT	2.64111e-51	-1.42917	0.004	0.029	1.33271e-47	5	AGMAT
NVL	4.49753e-51	0.249909	0.044	0.089	2.26945e-47	5	NVL
TWIST2	4.91231e-51	-2.68058	0.014	0.044	2.47875e-47	5	TWIST2
FCMR	5.05047e-51	-0.629989	0.009	0.037	2.54847e-47	5	FCMR
HLX	5.25194e-51	-1.38775	0.004	0.029	2.65013e-47	5	HLX
MTRF1	6.20776e-51	-0.501506	0.01	0.039	3.13244e-47	5	MTRF1
PPIC	6.44957e-51	-0.713826	0.022	0.057	3.25445e-47	5	PPIC
RMDN1	8.13986e-51	-0.325658	0.011	0.04	4.10737e-47	5	RMDN1
DRAM1	9.50898e-51	-0.401959	0.011	0.041	4.79823e-47	5	DRAM1
IL22RA1	1.58241e-50	-0.898189	0.005	0.031	7.98483e-47	5	IL22RA1
WFS1	1.6313e-50	-2.22986	0.002	0.024	8.23154e-47	5	WFS1
PLAGL1	2.24588e-50	-0.547487	0.007	0.034	1.13327e-46	5	PLAGL1
IKZF4	4.29799e-50	-0.509462	0.01	0.039	2.16877e-46	5	IKZF4
DMXL1	4.53723e-50	1.43912	0.134	0.098	2.28949e-46	5	DMXL1
ZNF341	5.21906e-50	-0.27006	0.013	0.043	2.63354e-46	5	ZNF341
HBEGF	5.47013e-50	0.491551	0.04	0.083	2.76023e-46	5	HBEGF
CCBE1	5.48422e-50	-1.18569	0.005	0.03	2.76734e-46	5	CCBE1
NGB	5.55e-50	-1.79886	0.002	0.024	2.80053e-46	5	NGB
TNFRSF1B	1.03528e-49	-2.71535	0.006	0.031	5.22401e-46	5	TNFRSF1B
HOXA9	1.50015e-49	-0.774479	0.01	0.037	7.56977e-46	5	HOXA9
MEF2A	2.08503e-49	-0.120344	0.093	0.155	1.05211e-45	5	MEF2A
SLC29A3	2.33236e-49	-1.02315	0.006	0.031	1.17691e-45	5	SLC29A3
RGPD1	2.46033e-49	-0.730628	0.005	0.03	1.24148e-45	5	RGPD1
CADM4	2.91042e-49	1.62044	0.138	0.104	1.4686e-45	5	CADM4
LIG4	3.50886e-49	-0.196814	0.011	0.04	1.77057e-45	5	LIG4
RAB27A	4.3949e-49	-0.972052	0.008	0.034	2.21767e-45	5	RAB27A
SIRT2	4.41633e-49	0.452789	0.052	0.1	2.22848e-45	5	SIRT2
TAB2	4.48891e-49	0.527698	0.1	0.166	2.26511e-45	5	TAB2
SFXN2	6.34724e-49	-0.463945	0.007	0.032	3.20282e-45	5	SFXN2
CD247	6.63567e-49	-2.96719	0.003	0.027	3.34836e-45	5	CD247
UFC1	8.16357e-49	-0.382551	0.013	0.043	4.11934e-45	5	UFC1
ALPK3	9.361e-49	-1.39791	0.005	0.03	4.72356e-45	5	ALPK3
HMOX1	1.00733e-48	-0.801739	0.011	0.04	5.083e-45	5	HMOX1
PSENEN	2.11046e-48	-1.07154	0.004	0.027	1.06494e-44	5	PSENEN
APC	2.20477e-48	-0.489202	0.011	0.039	1.11253e-44	5	APC
F12	2.41418e-48	-0.791161	0.007	0.033	1.2182e-44	5	F12
C4A	2.72025e-48	-2.08764	0.002	0.023	1.37264e-44	5	C4A
KHK	3.8434e-48	-2.4803	0.001	0.023	1.93938e-44	5	KHK
BATF3	3.93746e-48	-0.960349	0.006	0.03	1.98684e-44	5	BATF3
PDPN	4.11544e-48	-0.311841	0.016	0.047	2.07665e-44	5	PDPN
XRCC4	4.27031e-48	-0.665372	0.004	0.028	2.1548e-44	5	XRCC4
PDE2A	4.88625e-48	-2.4373	0.004	0.028	2.4656e-44	5	PDE2A
PGAP1	5.52969e-48	-0.708784	0.006	0.03	2.79028e-44	5	PGAP1
RHEB	7.28129e-48	-1.74123	0.001	0.022	3.67414e-44	5	RHEB
F13A1	9.64826e-48	-4.10517	0.005	0.029	4.86851e-44	5	F13A1
SBNO1	9.77836e-48	0.230022	0.069	0.122	4.93416e-44	5	SBNO1
ETV1	9.90595e-48	-1.78419	0.005	0.028	4.99854e-44	5	ETV1
ARMC5	1.54413e-47	-0.958671	0.004	0.028	7.79166e-44	5	ARMC5
OPRD1	1.57757e-47	-2.07147	0.002	0.023	7.96043e-44	5	OPRD1
AP1B1	1.64083e-47	0.844857	0.41	0.454	8.27965e-44	5	AP1B1
MAP3K1	1.73068e-47	0.829598	0.134	0.098	8.73301e-44	5	MAP3K1
PREPL	1.79671e-47	-0.132227	0.011	0.038	9.0662e-44	5	PREPL
HOXB13	3.569e-47	-4.1263	0.001	0.021	1.80092e-43	5	HOXB13
ZBTB1	4.14438e-47	0.515566	0.119	0.191	2.09125e-43	5	ZBTB1
DNAH11	4.51956e-47	-1.90391	0.002	0.024	2.28057e-43	5	DNAH11
KRAS	4.6545e-47	-1.05263	0.007	0.032	2.34866e-43	5	KRAS
SPN	4.67252e-47	-2.18936	0.006	0.03	2.35775e-43	5	SPN
MTERF2	4.6963e-47	-0.822516	0.006	0.031	2.36975e-43	5	MTERF2
HAP1	6.05443e-47	-1.33898	0.002	0.024	3.05506e-43	5	HAP1
NUDT21	1.23803e-46	0.16643	0.038	0.078	6.24712e-43	5	NUDT21
RTN4IP1	2.61252e-46	-0.51138	0.011	0.039	1.31828e-42	5	RTN4IP1
SNX10	2.70833e-46	-0.322347	0.014	0.043	1.36662e-42	5	SNX10
CBLN3	3.686e-46	-1.83316	0.002	0.024	1.85995e-42	5	CBLN3
PPP4R4	3.793e-46	-0.170805	0.011	0.039	1.91395e-42	5	PPP4R4
TBX2	4.51531e-46	-2.3144	0.001	0.021	2.27843e-42	5	TBX2
GCH1	5.33655e-46	-1.33987	0.004	0.026	2.69282e-42	5	GCH1
ZNF165	6.61689e-46	-1.94993	0.001	0.022	3.33888e-42	5	ZNF165
VPS13A	6.80767e-46	-0.188479	0.016	0.047	3.43515e-42	5	VPS13A
VWA8	7.40916e-46	-0.459962	0.008	0.033	3.73866e-42	5	VWA8
DLK2	8.00067e-46	-0.830475	0.006	0.029	4.03714e-42	5	DLK2
HOXA5	8.42434e-46	-2.13446	0.002	0.022	4.25092e-42	5	HOXA5
UGDH	1.37922e-45	-0.310352	0.092	0.15	6.95953e-42	5	UGDH
INHA	1.44959e-45	-1.46973	0.003	0.024	7.31462e-42	5	INHA
GNAQ	1.52391e-45	0.655854	0.154	0.117	7.68967e-42	5	GNAQ
PRKAA2	1.61265e-45	-1.7116	0.003	0.024	8.13741e-42	5	PRKAA2
MYCN	1.79786e-45	-2.17708	0.002	0.022	9.072e-42	5	MYCN
ICAM3	1.83308e-45	-1.14049	0.009	0.034	9.2497e-42	5	ICAM3
CYP20A1	1.99175e-45	-1.19572	0.029	0.063	1.00504e-41	5	CYP20A1
ALG6	2.27607e-45	-1.22499	0.005	0.028	1.14851e-41	5	ALG6
TPPP	2.7003e-45	-3.23452	0.001	0.02	1.36257e-41	5	TPPP
TERT	3.34105e-45	-2.41023	0.001	0.021	1.6859e-41	5	TERT
ALOX5	5.5474e-45	-1.75478	0.013	0.04	2.79922e-41	5	ALOX5
SWT1	5.73239e-45	-1.94861	0.002	0.023	2.89256e-41	5	SWT1
POGLUT2	7.48977e-45	-0.126506	0.009	0.034	3.77934e-41	5	POGLUT2
TMTC4	9.6561e-45	-1.0005	0.004	0.027	4.87247e-41	5	TMTC4
MPLKIP	9.68448e-45	-1.47007	0.002	0.023	4.88679e-41	5	MPLKIP
GDF11	1.21555e-44	-1.66401	0.004	0.026	6.13367e-41	5	GDF11
FAM161A	2.28674e-44	-1.60772	0.002	0.023	1.15389e-40	5	FAM161A
SCAPER	2.7606e-44	1.47286	0.077	0.049	1.393e-40	5	SCAPER
LCK	2.92468e-44	-1.36222	0.003	0.025	1.47579e-40	5	LCK
TASOR2	4.05771e-44	-0.376427	0.014	0.041	2.04752e-40	5	TASOR2
RNF128	4.61295e-44	-0.800822	0.003	0.024	2.32769e-40	5	RNF128
BFSP1	5.52065e-44	-1.51245	0.002	0.023	2.78572e-40	5	BFSP1
PIM2	5.74767e-44	-0.271113	0.023	0.056	2.90027e-40	5	PIM2
BLM	7.13109e-44	-0.999674	0.005	0.028	3.59835e-40	5	BLM
EIF4EBP3	8.25474e-44	0.176735	0.022	0.053	4.16534e-40	5	EIF4EBP3
MAF	1.50744e-43	-1.1158	0.007	0.031	7.60655e-40	5	MAF
CBARP	1.73374e-43	-2.6137	0.001	0.02	8.74847e-40	5	CBARP
HPSE	2.76259e-43	-1.63513	0.004	0.025	1.394e-39	5	HPSE
TNFSF13	3.07831e-43	-0.995667	0.004	0.025	1.55331e-39	5	TNFSF13
CD4	3.25118e-43	-1.78267	0.021	0.051	1.64055e-39	5	CD4
RIPK2	3.41662e-43	1.86092	0.079	0.052	1.72403e-39	5	RIPK2
ITGAL	5.50866e-43	-2.08443	0.008	0.032	2.77967e-39	5	ITGAL
ARRDC3	5.67924e-43	0.339974	0.047	0.088	2.86574e-39	5	ARRDC3
FES	2.00251e-42	-2.56763	0.008	0.031	1.01047e-38	5	FES
IFIT2	2.08314e-42	-0.751471	0.007	0.03	1.05115e-38	5	IFIT2
TNFRSF18	2.56281e-42	-2.773	0.005	0.027	1.2932e-38	5	TNFRSF18
FLNC	5.77016e-42	-0.638776	0.028	0.062	2.91162e-38	5	FLNC
SERPINB9	7.23866e-42	-2.40199	0.004	0.025	3.65263e-38	5	SERPINB9
PRPS2	1.73611e-41	-0.571457	0.009	0.033	8.76042e-38	5	PRPS2
CASP7	1.81197e-41	-1.592	0.002	0.022	9.14321e-38	5	CASP7
GTPBP4	1.89822e-41	0.99518	0.348	0.37	9.57839e-38	5	GTPBP4
FAT3	2.53085e-41	-1.96612	0.002	0.021	1.27707e-37	5	FAT3
UBE3A	3.22854e-41	1.07687	0.197	0.168	1.62912e-37	5	UBE3A
NLE1	3.88368e-41	-0.203134	0.011	0.037	1.95971e-37	5	NLE1
WASHC3	4.84856e-41	0.334422	0.043	0.081	2.44658e-37	5	WASHC3
LTK	5.66813e-41	-0.723557	0.006	0.027	2.86014e-37	5	LTK
TNFSF9	5.6773e-41	-3.96066	0	0.018	2.86477e-37	5	TNFSF9
VPS50	6.30302e-41	-0.379282	0.009	0.032	3.1805e-37	5	VPS50
CYP17A1	6.46914e-41	0.320067	0.022	0.009	3.26433e-37	5	CYP17A1
BRIX1	6.76997e-41	0.514854	0.116	0.182	3.41613e-37	5	BRIX1
NCBP1	8.27673e-41	0.481051	0.122	0.192	4.17644e-37	5	NCBP1
MYO1F	2.24425e-40	-1.40015	0.008	0.03	1.13245e-36	5	MYO1F
EPCAM	2.31259e-40	0.834774	0.23	0.35	1.16693e-36	5	EPCAM
GATA4	2.77955e-40	-0.426604	0.006	0.027	1.40256e-36	5	GATA4
SPAG1	3.30776e-40	-0.473534	0.009	0.032	1.6691e-36	5	SPAG1
GATA2	3.38494e-40	0.354064	0.021	0.05	1.70804e-36	5	GATA2
NIPSNAP3A	3.52989e-40	0.454777	0.026	0.058	1.78118e-36	5	NIPSNAP3A
PIK3CB	6.18546e-40	0.647124	0.028	0.061	3.12118e-36	5	PIK3CB
ERCC1	9.24742e-40	0.478832	0.051	0.093	4.66625e-36	5	ERCC1
ZBTB10	1.17136e-39	-1.28617	0.009	0.032	5.91068e-36	5	ZBTB10
NMNAT1	1.72249e-39	-1.4061	0.007	0.028	8.69167e-36	5	NMNAT1
BCL2L11	1.83639e-39	-2.36403	0.002	0.019	9.26642e-36	5	BCL2L11
PALB2	1.89043e-39	-0.318442	0.007	0.029	9.53912e-36	5	PALB2
DEPTOR	1.97067e-39	0.293657	0.023	0.01	9.94399e-36	5	DEPTOR
ALPK1	2.41064e-39	-1.89052	0.002	0.02	1.21641e-35	5	ALPK1
IL11	3.13383e-39	0.545726	0.015	0.04	1.58133e-35	5	IL11
SLC40A1	6.95207e-39	1.90672	0.016	0.006	3.50801e-35	5	SLC40A1
VAV1	1.0607e-38	-2.81093	0.002	0.02	5.3523e-35	5	VAV1
DNAH14	1.16149e-38	-0.660856	0.007	0.029	5.86086e-35	5	DNAH14
TOR3A	1.3758e-38	-0.62422	0.005	0.025	6.9423e-35	5	TOR3A
TNXB	1.38102e-38	-0.229778	0.023	0.01	6.96861e-35	5	TNXB
PTX3	1.68305e-38	-2.18922	0.001	0.018	8.49268e-35	5	PTX3
FZD4	1.80244e-38	-0.901163	0.012	0.036	9.09512e-35	5	FZD4
TP73	2.22974e-38	-0.924126	0.003	0.022	1.12513e-34	5	TP73
LY75	2.86103e-38	-1.68765	0.004	0.024	1.44368e-34	5	LY75
LAG3	3.66541e-38	-2.48978	0.003	0.022	1.84957e-34	5	LAG3
HS3ST3A1	4.03252e-38	-1.0567	0.004	0.023	2.03481e-34	5	HS3ST3A1
LMO1	4.55961e-38	1.1687	0.011	0.003	2.30078e-34	5	LMO1
PROSER1	6.4251e-38	-1.09567	0.004	0.022	3.24211e-34	5	PROSER1
KCNAB3	9.4282e-38	-1.42616	0.002	0.02	4.75747e-34	5	KCNAB3
SIAH1	1.04672e-37	0.66618	0.056	0.098	5.28174e-34	5	SIAH1
ST6GAL1	1.53904e-37	-1.93889	0.002	0.02	7.766e-34	5	ST6GAL1
CD5	1.82398e-37	-2.53795	0.003	0.021	9.20382e-34	5	CD5
EZH1	2.1178e-37	1.12127	0.192	0.166	1.06864e-33	5	EZH1
ZNF608	2.26446e-37	-0.772683	0.008	0.029	1.14265e-33	5	ZNF608
PRKRA	2.29881e-37	0.239938	0.033	0.066	1.15998e-33	5	PRKRA
MAB21L1	3.24448e-37	-2.06651	0.002	0.02	1.63716e-33	5	MAB21L1
ZEB2	4.05895e-37	-1.68415	0.009	0.03	2.04815e-33	5	ZEB2
SH3BGRL2	4.45351e-37	-0.248919	0.008	0.029	2.24724e-33	5	SH3BGRL2
POLR2G	5.1693e-37	0.34821	0.202	0.301	2.60843e-33	5	POLR2G
INKA2	8.44224e-37	-1.6242	0.001	0.017	4.25995e-33	5	INKA2
CDC14A	9.96516e-37	-0.24146	0.009	0.031	5.02842e-33	5	CDC14A
ZSWIM6	1.72003e-36	-0.770117	0.028	0.057	8.67926e-33	5	ZSWIM6
DNAJB5	2.58264e-36	0.641306	0.104	0.074	1.3032e-32	5	DNAJB5
YIF1B	3.14684e-36	0.69432	0.045	0.082	1.5879e-32	5	YIF1B
NFATC2	3.33611e-36	-1.25262	0.007	0.028	1.6834e-32	5	NFATC2
TPSB2	3.85548e-36	-0.271422	0.011	0.003	1.94547e-32	5	TPSB2
LYAR	4.85943e-36	-0.641238	0.007	0.027	2.45207e-32	5	LYAR
SRCIN1	5.0819e-36	-3.31839	0.001	0.016	2.56432e-32	5	SRCIN1
IPO11	5.10905e-36	0.139921	0.057	0.097	2.57803e-32	5	IPO11
SEC13	5.39252e-36	0.318491	0.319	0.473	2.72107e-32	5	SEC13
CHKA	8.96537e-36	0.3663	0.015	0.039	4.52393e-32	5	CHKA
RPF1	9.10752e-36	1.06196	0.194	0.168	4.59566e-32	5	RPF1
CGRRF1	9.38636e-36	-0.559779	0.004	0.022	4.73636e-32	5	CGRRF1
WWTR1	9.4389e-36	0.593943	0.114	0.176	4.76287e-32	5	WWTR1
FH	9.65666e-36	0.498746	0.165	0.246	4.87275e-32	5	FH
CCDC91	1.10356e-35	0.322258	0.052	0.091	5.56856e-32	5	CCDC91
ZBP1	1.11952e-35	-0.232479	0.01	0.031	5.64911e-32	5	ZBP1
PPP1R16B	1.16765e-35	-4.57255	0.001	0.016	5.89198e-32	5	PPP1R16B
SEC23B	1.77326e-35	0.484313	0.116	0.178	8.94785e-32	5	SEC23B
INHBB	1.91729e-35	-2.09913	0.004	0.022	9.67463e-32	5	INHBB
AJAP1	2.08704e-35	-0.424645	0.009	0.03	1.05312e-31	5	AJAP1
SNRPD1	2.14107e-35	0.834001	0.069	0.044	1.08039e-31	5	SNRPD1
GAB2	2.16299e-35	-1.67236	0.002	0.018	1.09145e-31	5	GAB2
ERCC6L	2.60403e-35	-0.85883	0.004	0.022	1.31399e-31	5	ERCC6L
DLG4	3.15294e-35	-1.72975	0.002	0.019	1.59097e-31	5	DLG4
ZNF280C	3.45184e-35	-1.11258	0.003	0.021	1.7418e-31	5	ZNF280C
AIM2	4.0276e-35	-0.894706	0.005	0.024	2.03233e-31	5	AIM2
BCKDK	6.02762e-35	0.441565	0.209	0.31	3.04154e-31	5	BCKDK
NLRP3	6.31427e-35	-2.96322	0.001	0.016	3.18618e-31	5	NLRP3
APLF	6.6588e-35	-1.22792	0.003	0.019	3.36003e-31	5	APLF
XIAP	8.50811e-35	0.908026	0.143	0.113	4.29319e-31	5	XIAP
GRIN2D	9.97939e-35	-1.00245	0.004	0.022	5.0356e-31	5	GRIN2D
RABL2B	1.20383e-34	-0.819473	0.005	0.023	6.07451e-31	5	RABL2B
LPAR6	1.24641e-34	1.38095	0.011	0.003	6.28941e-31	5	LPAR6
ARHGEF7	1.82908e-34	0.291776	0.11	0.168	9.22952e-31	5	ARHGEF7
LPAR3	2.15395e-34	0.26186	0.019	0.045	1.08688e-30	5	LPAR3
MERTK	2.64099e-34	-3.71307	0.002	0.018	1.33265e-30	5	MERTK
ZAP70	3.25883e-34	-1.8359	0.007	0.026	1.64441e-30	5	ZAP70
BATF	4.02502e-34	-1.6724	0.009	0.029	2.03102e-30	5	BATF
DKK3	4.94096e-34	-0.11631	0.019	0.045	2.49321e-30	5	DKK3
ITGA2B	5.23125e-34	-2.02858	0.001	0.016	2.63969e-30	5	ITGA2B
TBX15	5.90165e-34	0.824217	0.029	0.014	2.97797e-30	5	TBX15
TWSG1	6.14831e-34	0.741774	0.049	0.086	3.10244e-30	5	TWSG1
ELAC1	6.94731e-34	-1.02763	0.004	0.021	3.50561e-30	5	ELAC1
BTK	7.08291e-34	-2.5273	0.006	0.024	3.57404e-30	5	BTK
SH2D3C	7.38392e-34	-2.32644	0.002	0.018	3.72593e-30	5	SH2D3C
PIP4K2A	7.68007e-34	-0.424712	0.006	0.024	3.87536e-30	5	PIP4K2A
TBXA2R	7.87771e-34	-3.53109	0	0.015	3.97509e-30	5	TBXA2R
PRMT1	8.67068e-34	0.176158	0.315	0.463	4.37522e-30	5	PRMT1
MACC1	9.48227e-34	-0.553166	0.007	0.026	4.78475e-30	5	MACC1
MAP3K7CL	1.03612e-33	-1.70591	0.002	0.017	5.22825e-30	5	MAP3K7CL
PTGER4	1.19404e-33	-1.24608	0.005	0.023	6.02512e-30	5	PTGER4
CYFIP2	1.22143e-33	-0.984772	0.007	0.025	6.16336e-30	5	CYFIP2
XCL2	1.27842e-33	-1.48048	0.002	0.017	6.45091e-30	5	XCL2
FOXD2	1.44449e-33	-1.8941	0.001	0.016	7.28892e-30	5	FOXD2
PTCD2	1.83589e-33	-1.66962	0.002	0.017	9.2639e-30	5	PTCD2
SIM2	1.90136e-33	-0.917109	0.003	0.019	9.59427e-30	5	SIM2
CNST	2.27993e-33	0.289134	0.018	0.043	1.15045e-29	5	CNST
PRRX1	2.43014e-33	-3.10903	0.006	0.024	1.22625e-29	5	PRRX1
MRC1	2.84809e-33	-3.67584	0.002	0.018	1.43715e-29	5	MRC1
ITPKA	3.19742e-33	-0.59796	0.003	0.019	1.61342e-29	5	ITPKA
NRP1	3.21634e-33	0.592863	0.047	0.082	1.62297e-29	5	NRP1
MR1	4.70306e-33	0.152691	0.034	0.064	2.37316e-29	5	MR1
CEBPA	4.73069e-33	-1.32676	0.004	0.021	2.3871e-29	5	CEBPA
ITGA4	6.64516e-33	-1.38704	0.012	0.033	3.35315e-29	5	ITGA4
CCL17	8.00627e-33	-4.65831	0.003	0.018	4.03996e-29	5	CCL17
LANCL1	9.77195e-33	0.571105	0.087	0.136	4.93093e-29	5	LANCL1
CMYA5	9.97577e-33	-1.91486	0.002	0.016	5.03378e-29	5	CMYA5
POU2F2	1.53418e-32	-0.670568	0.006	0.024	7.74146e-29	5	POU2F2
RASGRP1	1.57096e-32	-1.24377	0.008	0.027	7.92707e-29	5	RASGRP1
GDA	2.23578e-32	-0.6547	0.009	0.029	1.12817e-28	5	GDA
CD3E	2.23856e-32	-1.79493	0.02	0.043	1.12958e-28	5	CD3E
ACP5	2.7227e-32	-1.39914	0.003	0.019	1.37387e-28	5	ACP5
ADTRP	3.23339e-32	0.515931	0.028	0.056	1.63157e-28	5	ADTRP
ITK	4.17253e-32	-2.6208	0.002	0.017	2.10546e-28	5	ITK
TNFRSF11B	4.49918e-32	-0.219278	0.014	0.037	2.27028e-28	5	TNFRSF11B
PIGF	4.99722e-32	-2.03036	0.001	0.016	2.5216e-28	5	PIGF
APOL3	5.52384e-32	-1.00476	0.005	0.022	2.78733e-28	5	APOL3
HMGB2	5.9213e-32	-1.82178	0.002	0.016	2.98789e-28	5	HMGB2
MMACHC	6.88943e-32	-2.44201	0.001	0.015	3.47641e-28	5	MMACHC
SERPINB7	7.97569e-32	-1.24272	0.003	0.018	4.02454e-28	5	SERPINB7
TBC1D8B	9.68134e-32	-0.907163	0.002	0.018	4.8852e-28	5	TBC1D8B
OCLN	1.04809e-31	0.463923	0.02	0.044	5.28865e-28	5	OCLN
Fap	1.36402e-31	-2.84184	0.005	0.022	6.88285e-28	5	Fap
TUBD1	1.4127e-31	-0.74668	0.004	0.02	7.12848e-28	5	TUBD1
KCNC3	1.45115e-31	-1.35577	0.002	0.018	7.32249e-28	5	KCNC3
SENP1	1.83863e-31	0.113369	0.025	0.051	9.27774e-28	5	SENP1
IL2RB	2.15168e-31	-2.12895	0.005	0.022	1.08574e-27	5	IL2RB
GATA3	2.20778e-31	-1.18309	0.006	0.023	1.11405e-27	5	GATA3
HAS2	2.77346e-31	-0.361938	0.014	0.035	1.39949e-27	5	HAS2
GJC1	3.01165e-31	-0.46658	0.032	0.061	1.51968e-27	5	GJC1
HCAR2	3.03893e-31	-0.48011	0.006	0.023	1.53344e-27	5	HCAR2
SEZ6L2	3.30713e-31	-0.685415	0.006	0.024	1.66878e-27	5	SEZ6L2
HCN2	3.85149e-31	-1.79069	0.002	0.016	1.94346e-27	5	HCN2
AMOT	4.40235e-31	0.711362	0.029	0.015	2.22142e-27	5	AMOT
ZSCAN16	4.55824e-31	-1.16226	0.002	0.017	2.30009e-27	5	ZSCAN16
HTRA2	5.33395e-31	-0.379328	0.009	0.028	2.69151e-27	5	HTRA2
RIDA	5.40561e-31	-0.732299	0.002	0.017	2.72767e-27	5	RIDA
EGR2	5.74437e-31	-1.80103	0.002	0.016	2.89861e-27	5	EGR2
ACACB	6.04871e-31	-0.573724	0.005	0.021	3.05218e-27	5	ACACB
HCN3	7.32543e-31	-0.259489	0.009	0.028	3.69641e-27	5	HCN3
PHF7	8.98474e-31	-0.832758	0.002	0.017	4.5337e-27	5	PHF7
TGFB3	1.84371e-30	-1.88898	0.007	0.024	9.30338e-27	5	TGFB3
HTATIP2	2.01277e-30	0.62956	0.151	0.222	1.01564e-26	5	HTATIP2
FOXJ2	2.1425e-30	0.423156	0.051	0.086	1.08111e-26	5	FOXJ2
IDH2	2.25341e-30	-0.155136	0.121	0.177	1.13707e-26	5	IDH2
NRROS	2.3747e-30	-2.33606	0.002	0.015	1.19827e-26	5	NRROS
ADD1	2.41884e-30	0.450471	0.228	0.332	1.22054e-26	5	ADD1
MOB4	2.43409e-30	0.118089	0.019	0.043	1.22824e-26	5	MOB4
CUZD1	2.54736e-30	-0.718333	0.003	0.019	1.2854e-26	5	CUZD1
CTCF	2.85607e-30	0.380451	0.167	0.243	1.44117e-26	5	CTCF
PHLPP1	3.97727e-30	0.113295	0.011	0.031	2.00693e-26	5	PHLPP1
PRKCQ	4.46137e-30	-1.27285	0.004	0.02	2.25121e-26	5	PRKCQ
TNFRSF6B	4.72731e-30	-1.39063	0.002	0.016	2.3854e-26	5	TNFRSF6B
PNPLA3	5.4486e-30	-0.483677	0.004	0.02	2.74936e-26	5	PNPLA3
ATR	8.17904e-30	0.525494	0.084	0.13	4.12715e-26	5	ATR
MME	8.65707e-30	-1.24509	0.003	0.018	4.36836e-26	5	MME
DUOXA1	8.70855e-30	0.130262	0.016	0.037	4.39434e-26	5	DUOXA1
FOXO1	9.9502e-30	1.04368	0.082	0.058	5.02087e-26	5	FOXO1
PRPS1	1.27043e-29	0.104475	0.016	0.038	6.4106e-26	5	PRPS1
IL10RA	1.74852e-29	-1.32692	0.005	0.021	8.82306e-26	5	IL10RA
OSCP1	1.88643e-29	-0.798699	0.002	0.017	9.51892e-26	5	OSCP1
HCAR3	1.99193e-29	-0.307344	0.008	0.026	1.00513e-25	5	HCAR3
SPIN3	2.07224e-29	-0.496033	0.003	0.018	1.04565e-25	5	SPIN3
BRD3	2.10671e-29	0.528778	0.118	0.175	1.06305e-25	5	BRD3
CHFR	2.34234e-29	-1.98081	0.003	0.017	1.18195e-25	5	CHFR
APOBEC3F	2.79422e-29	-2.85873	0.001	0.014	1.40996e-25	5	APOBEC3F
BCL2A1	2.86108e-29	-2.23833	0.003	0.018	1.4437e-25	5	BCL2A1
BDKRB2	3.39671e-29	-0.695078	0.004	0.019	1.71398e-25	5	BDKRB2
ITGAM	3.84333e-29	-2.45326	0.004	0.019	1.93935e-25	5	ITGAM
ABCG1	3.95657e-29	-0.561493	0.006	0.023	1.99648e-25	5	ABCG1
IFIT1	4.32709e-29	0.245866	0.029	0.055	2.18345e-25	5	IFIT1
NOMO3	5.63063e-29	0.446253	0.026	0.051	2.84121e-25	5	NOMO3
PTPRZ1	6.13215e-29	-0.101631	0.011	0.03	3.09428e-25	5	PTPRZ1
RAB9A	6.63379e-29	-0.465965	0.007	0.024	3.34741e-25	5	RAB9A
RSRC1	7.21223e-29	0.284225	0.064	0.102	3.63929e-25	5	RSRC1
PLCB1	7.886e-29	-0.221832	0.007	0.024	3.97928e-25	5	PLCB1
RITA1	8.68696e-29	-0.243752	0.004	0.02	4.38344e-25	5	RITA1
SERPINF2	1.11155e-28	-3.61842	0	0.013	5.60887e-25	5	SERPINF2
KLF12	1.80275e-28	0.670752	0.043	0.075	9.09666e-25	5	KLF12
LEF1	1.88153e-28	-1.32414	0.002	0.016	9.49422e-25	5	LEF1
MXD1	2.31823e-28	0.874801	0.039	0.069	1.16978e-24	5	MXD1
PTGS2	2.39987e-28	-0.777579	0.005	0.021	1.21098e-24	5	PTGS2
VGF	2.49506e-28	-0.709116	0.005	0.021	1.25901e-24	5	VGF
NPR1	2.59489e-28	-2.71022	0.008	0.025	1.30938e-24	5	NPR1
CD2	2.7672e-28	-1.81197	0.003	0.017	1.39633e-24	5	CD2
TIGIT	2.86034e-28	-2.20157	0.003	0.016	1.44333e-24	5	TIGIT
DDX20	3.61157e-28	-0.182937	0.009	0.026	1.8224e-24	5	DDX20
SYTL2	3.96039e-28	-0.638121	0.003	0.017	1.99841e-24	5	SYTL2
CASS4	4.6054e-28	-4.10999	0.001	0.013	2.32389e-24	5	CASS4
PHF6	5.25697e-28	0.253104	0.049	0.082	2.65267e-24	5	PHF6
CD33	5.56296e-28	-0.454688	0.004	0.019	2.80707e-24	5	CD33
SYP	5.99045e-28	-3.47321	0.001	0.014	3.02278e-24	5	SYP
SIX1	6.94725e-28	-1.56417	0.002	0.015	3.50558e-24	5	SIX1
THRA	7.08782e-28	0.157866	0.057	0.092	3.57651e-24	5	THRA
TEC	7.12909e-28	-0.969205	0.002	0.016	3.59734e-24	5	TEC
CDC73	7.7348e-28	0.508912	0.166	0.24	3.90298e-24	5	CDC73
ATP7A	8.8033e-28	0.224168	0.017	0.038	4.44215e-24	5	ATP7A
FGF1	9.84965e-28	-0.408695	0.006	0.022	4.97013e-24	5	FGF1
TRAF3IP3	1.34118e-27	-2.54315	0.002	0.015	6.76762e-24	5	TRAF3IP3
GJB6	2.28363e-27	-0.534811	0.002	0.015	1.15232e-23	5	GJB6
BCL6	2.56728e-27	-1.1116	0.001	0.013	1.29545e-23	5	BCL6
DUOX2	2.71884e-27	-0.554502	0.003	0.016	1.37192e-23	5	DUOX2
HES6	4.8217e-27	-1.56495	0.002	0.014	2.43303e-23	5	HES6
KLK10	5.5949e-27	0.113511	0.01	0.028	2.82319e-23	5	KLK10
CXCR3	7.43944e-27	-2.63129	0.003	0.016	3.75394e-23	5	CXCR3
ANK1	8.30931e-27	-0.198658	0.004	0.018	4.19288e-23	5	ANK1
MAGEA3	8.9024e-27	-0.823021	0.003	0.016	4.49215e-23	5	MAGEA3
CIITA	9.52741e-27	-1.86048	0.009	0.025	4.80753e-23	5	CIITA
KCNK6	1.04363e-26	-1.88685	0.002	0.014	5.26618e-23	5	KCNK6
CSF1R	1.09558e-26	-0.634327	0.009	0.026	5.52828e-23	5	CSF1R
IL18R1	1.25973e-26	-2.56908	0.001	0.012	6.35658e-23	5	IL18R1
SP140	1.93192e-26	-1.94348	0.003	0.016	9.74845e-23	5	SP140
NECAB2	1.99827e-26	-2.35543	0.001	0.012	1.00833e-22	5	NECAB2
ITM2A	2.30266e-26	-2.00768	0.008	0.024	1.16192e-22	5	ITM2A
POU5F1	2.42719e-26	-0.891276	0.001	0.013	1.22476e-22	5	POU5F1
ADGRA3	2.51862e-26	0.660731	0.064	0.1	1.2709e-22	5	ADGRA3
MON2	2.65144e-26	1.26237	0.067	0.047	1.33791e-22	5	MON2
S1PR3	3.46698e-26	-1.60976	0.002	0.015	1.74944e-22	5	S1PR3
MKRN3	5.16788e-26	-1.47877	0.001	0.012	2.60771e-22	5	MKRN3
MNS1	6.62632e-26	-1.6161	0.002	0.013	3.34364e-22	5	MNS1
SLAMF1	6.69453e-26	-1.46627	0.002	0.015	3.37806e-22	5	SLAMF1
IL21R	8.68588e-26	-1.68943	0.004	0.017	4.3829e-22	5	IL21R
HSPA1L	9.28225e-26	-1.47367	0.002	0.015	4.68382e-22	5	HSPA1L
ELOB	1.27787e-25	0.259445	0.014	0.033	6.44815e-22	5	ELOB
EGR4	1.58802e-25	-1.9161	0.002	0.013	8.01314e-22	5	EGR4
UBASH3A	1.59198e-25	-1.81599	0.004	0.017	8.03314e-22	5	UBASH3A
GADD45G	2.10987e-25	-2.93532	0.001	0.012	1.06464e-21	5	GADD45G
FGF2	2.49963e-25	-0.979587	0.003	0.015	1.26131e-21	5	FGF2
MRAP2	3.1498e-25	1.15245	0.014	0.006	1.58939e-21	5	MRAP2
MAPK8IP1	3.39943e-25	-0.578174	0.005	0.019	1.71535e-21	5	MAPK8IP1
CD6	3.67495e-25	-3.48625	0.001	0.012	1.85438e-21	5	CD6
ROBO4	3.8576e-25	-0.77582	0.003	0.016	1.94655e-21	5	ROBO4
PPARG	4.02352e-25	-0.81217	0.003	0.016	2.03027e-21	5	PPARG
TXNDC16	4.05002e-25	-2.1016	0.001	0.012	2.04364e-21	5	TXNDC16
MYCL	4.1672e-25	-0.514606	0.005	0.019	2.10277e-21	5	MYCL
PRLR	4.96659e-25	2.14332	0.039	0.024	2.50614e-21	5	PRLR
PRDM10	5.03122e-25	0.623115	0.065	0.101	2.53876e-21	5	PRDM10
IKZF1	6.34887e-25	-1.2514	0.013	0.03	3.20364e-21	5	IKZF1
SOX9	7.60679e-25	0.937033	0.389	0.448	3.83839e-21	5	SOX9
TTC4	7.84371e-25	0.527502	0.103	0.15	3.95794e-21	5	TTC4
LPAR1	7.9396e-25	-1.15161	0.002	0.014	4.00632e-21	5	LPAR1
ADGRB1	8.21017e-25	-1.4373	0.002	0.015	4.14285e-21	5	ADGRB1
C5	8.60493e-25	-0.592827	0.004	0.017	4.34205e-21	5	C5
COCH	9.90195e-25	-1.50342	0.001	0.013	4.99652e-21	5	COCH
PBLD	1.17783e-24	-1.38651	0.002	0.014	5.94332e-21	5	PBLD
TIAM1	1.25025e-24	-1.35752	0.003	0.016	6.30876e-21	5	TIAM1
HSD17B1	1.587e-24	-1.37443	0.001	0.012	8.008e-21	5	HSD17B1
JAK1	1.66506e-24	0.33769	0.134	0.192	8.40191e-21	5	JAK1
ABCD3	1.97654e-24	0.792299	0.075	0.114	9.9736e-21	5	ABCD3
PDCD1LG2	2.70619e-24	-0.64412	0.007	0.021	1.36555e-20	5	PDCD1LG2
UBE2D1	2.72497e-24	-0.891969	0.002	0.014	1.37502e-20	5	UBE2D1
ROR2	3.55079e-24	0.301478	0.025	0.013	1.79173e-20	5	ROR2
TBX19	4.32364e-24	-0.238865	0.005	0.019	2.18171e-20	5	TBX19
ASTN2	5.05308e-24	-1.5314	0.001	0.012	2.54978e-20	5	ASTN2
SIRPA	7.66183e-24	0.755214	0.078	0.117	3.86616e-20	5	SIRPA
IL6	1.06322e-23	-0.75928	0.004	0.017	5.365e-20	5	IL6
CEP19	1.17284e-23	-1.23257	0.001	0.011	5.91815e-20	5	CEP19
RHOH	1.23887e-23	-2.9652	0.001	0.011	6.25133e-20	5	RHOH
CCR4	1.52709e-23	-1.76441	0.006	0.019	7.70568e-20	5	CCR4
HOXA11	1.6022e-23	-0.756749	0.003	0.015	8.08472e-20	5	HOXA11
TNFSF14	2.10207e-23	-0.651676	0.003	0.015	1.06071e-19	5	TNFSF14
HEATR5A	2.1076e-23	-0.238801	0.008	0.023	1.06349e-19	5	HEATR5A
ATXN7L2	2.1505e-23	-0.867436	0.004	0.016	1.08514e-19	5	ATXN7L2
CATSPER2	2.50066e-23	-1.72865	0.001	0.011	1.26183e-19	5	CATSPER2
AP3D1	2.67901e-23	0.666546	0.438	0.528	1.35183e-19	5	AP3D1
SOX6	2.68851e-23	0.494285	0.014	0.031	1.35662e-19	5	SOX6
NFE2L2	2.82583e-23	1.18651	0.305	0.331	1.42591e-19	5	NFE2L2
HOXA13	2.96383e-23	-0.897246	0.003	0.015	1.49555e-19	5	HOXA13
TPMT	3.02386e-23	0.362842	0.014	0.031	1.52584e-19	5	TPMT
HPGD	3.45008e-23	-4.29499	0	0.01	1.74091e-19	5	HPGD
SELL	3.45431e-23	-3.36759	0.001	0.011	1.74305e-19	5	SELL
NAV1	3.76749e-23	0.422988	0.02	0.039	1.90108e-19	5	NAV1
Flt4	3.96824e-23	-1.98324	0.036	0.059	2.00237e-19	5	Flt4
CASP10	5.6619e-23	0.346507	0.012	0.029	2.85699e-19	5	CASP10
IL1R1	6.43987e-23	-1.27152	0.001	0.011	3.24956e-19	5	IL1R1
ACE	7.26584e-23	-0.597579	0.003	0.015	3.66634e-19	5	ACE
FUT7	7.42852e-23	-2.78645	0.001	0.011	3.74843e-19	5	FUT7
CPEB2	8.03249e-23	0.373447	0.016	0.034	4.05319e-19	5	CPEB2
LPL	8.24769e-23	-0.518544	0.022	0.012	4.16178e-19	5	LPL
F8	9.46905e-23	-1.50317	0.001	0.012	4.77808e-19	5	F8
CTRL	1.01508e-22	-2.40193	0.001	0.01	5.12207e-19	5	CTRL
TLR4	1.13647e-22	-0.781207	0.004	0.016	5.73463e-19	5	TLR4
CFL2	1.35762e-22	0.542894	0.018	0.036	6.85056e-19	5	CFL2
CCDC80	1.4503e-22	0.450307	0.016	0.034	7.31822e-19	5	CCDC80
IRF4	1.63106e-22	-2.81432	0.002	0.012	8.23031e-19	5	IRF4
DUSP28	1.64707e-22	-2.63965	0	0.01	8.3111e-19	5	DUSP28
CD320	1.67351e-22	-0.577808	0.004	0.016	8.44455e-19	5	CD320
SEMA7A	1.7681e-22	0.66268	0.028	0.05	8.92185e-19	5	SEMA7A
PARP11	1.78273e-22	-0.292137	0.004	0.017	8.99564e-19	5	PARP11
NRF1	1.84105e-22	0.88487	0.076	0.055	9.28995e-19	5	NRF1
UCP2	1.91907e-22	-0.33336	0.12	0.091	9.68361e-19	5	UCP2
CCL22	2.16457e-22	-3.50784	0.006	0.019	1.09224e-18	5	CCL22
FGFR1	2.43463e-22	-2.62926	0.001	0.011	1.22852e-18	5	FGFR1
SMOC2	2.75028e-22	-0.158643	0.003	0.015	1.38779e-18	5	SMOC2
ADA	2.82829e-22	0.801739	0.054	0.084	1.42715e-18	5	ADA
CMSS1	3.09973e-22	-0.133225	0.022	0.042	1.56412e-18	5	CMSS1
TCEANC2	5.4379e-22	-1.00962	0.002	0.012	2.74396e-18	5	TCEANC2
TNFRSF11A	5.62505e-22	-0.721256	0.007	0.02	2.8384e-18	5	TNFRSF11A
FMN1	7.74223e-22	0.724048	0.216	0.306	3.90673e-18	5	FMN1
TNFRSF8	7.89406e-22	-3.65741	0.001	0.01	3.98334e-18	5	TNFRSF8
C5AR1	8.00735e-22	-1.23087	0.002	0.013	4.04051e-18	5	C5AR1
PODXL	8.33724e-22	0.490617	0.024	0.045	4.20697e-18	5	PODXL
KLK6	9.37372e-22	-0.522309	0.005	0.017	4.72998e-18	5	KLK6
FGFR4	1.17838e-21	-2.22736	0.001	0.011	5.94613e-18	5	FGFR4
PCSK9	1.3229e-21	-1.04474	0.002	0.013	6.67534e-18	5	PCSK9
DPF3	1.3518e-21	0.194481	0.006	0.018	6.8212e-18	5	DPF3
MIAT	1.40654e-21	-1.22946	0.002	0.013	7.09738e-18	5	MIAT
VLDLR	1.92565e-21	-0.59491	0.004	0.016	9.7168e-18	5	VLDLR
STX11	2.37044e-21	-2.36915	0.001	0.01	1.19612e-17	5	STX11
ANKRD6	2.61655e-21	-0.787401	0.005	0.017	1.32031e-17	5	ANKRD6
GPR63	2.71969e-21	0.17125	0.005	0.017	1.37236e-17	5	GPR63
CSF2	2.85768e-21	4.45792	0.069	0.051	1.44198e-17	5	CSF2
FBXO16	3.03602e-21	-0.800339	0.002	0.013	1.53198e-17	5	FBXO16
VAMP5	3.05474e-21	-1.02263	0.004	0.016	1.54142e-17	5	VAMP5
THEM6	4.30083e-21	-1.41564	0.001	0.011	2.1702e-17	5	THEM6
GNAO1	4.45917e-21	-0.962328	0.002	0.013	2.2501e-17	5	GNAO1
HMGCR	4.73046e-21	1.13892	0.285	0.301	2.38699e-17	5	HMGCR
IL12RB1	5.99114e-21	-1.24632	0.004	0.015	3.02313e-17	5	IL12RB1
NKG7	6.24401e-21	-2.73945	0.003	0.014	3.15073e-17	5	NKG7
ADIPOR2	6.66837e-21	0.611687	0.021	0.04	3.36486e-17	5	ADIPOR2
PHGDH	7.07468e-21	0.469822	0.083	0.121	3.56988e-17	5	PHGDH
TSPAN7	7.40035e-21	1.6447	0.045	0.029	3.73422e-17	5	TSPAN7
RIPK3	7.65107e-21	-0.927126	0.003	0.014	3.86073e-17	5	RIPK3
SNX15	7.93938e-21	0.564003	0.096	0.138	4.00621e-17	5	SNX15
ATF3	9.43215e-21	-2.01525	0.001	0.011	4.75946e-17	5	ATF3
PCDH17	1.09716e-20	-2.55733	0.001	0.01	5.53625e-17	5	PCDH17
OSR2	1.25694e-20	-1.84615	0.001	0.01	6.34251e-17	5	OSR2
GRIN1	1.30483e-20	-1.60324	0.001	0.01	6.58415e-17	5	GRIN1
A2ML1	1.3665e-20	-0.561978	0.004	0.016	6.89535e-17	5	A2ML1
NOSTRIN	1.39298e-20	-1.63106	0.002	0.012	7.02897e-17	5	NOSTRIN
TSPAN10	1.50354e-20	-0.658432	0.002	0.012	7.58685e-17	5	TSPAN10
ITGB7	1.56524e-20	-1.05803	0.005	0.017	7.89819e-17	5	ITGB7
ADGRE2	1.71374e-20	-0.888282	0.004	0.016	8.64755e-17	5	ADGRE2
CD3G	1.7649e-20	-1.20333	0.004	0.015	8.9057e-17	5	CD3G
SRPK1	1.85727e-20	1.60132	0.144	0.127	9.37181e-17	5	SRPK1
TLR6	2.27561e-20	-0.226405	0.007	0.021	1.14827e-16	5	TLR6
NEXN	2.41246e-20	1.23261	0.011	0.005	1.21733e-16	5	NEXN
CXCR4	2.4742e-20	-1.13457	0.015	0.03	1.24848e-16	5	CXCR4
PCAT1	2.58705e-20	0.642024	0.005	0.016	1.30542e-16	5	PCAT1
CCNA1	2.68882e-20	-1.4202	0.002	0.012	1.35678e-16	5	CCNA1
CD3D	2.81518e-20	-1.33849	0.016	0.032	1.42054e-16	5	CD3D
CSF2RB	3.06937e-20	-1.82541	0.004	0.015	1.54881e-16	5	CSF2RB
DNM2	3.38667e-20	0.948586	0.432	0.525	1.70892e-16	5	DNM2
SLIT2	3.49746e-20	-2.01109	0.001	0.01	1.76482e-16	5	SLIT2
SRD5A3	3.78055e-20	0.122574	0.011	0.026	1.90767e-16	5	SRD5A3
CD40LG	4.26777e-20	-2.61614	0.001	0.01	2.15352e-16	5	CD40LG
ENPEP	4.29901e-20	-1.14564	0.002	0.012	2.16928e-16	5	ENPEP
PIK3CA	4.60619e-20	1.16275	0.115	0.095	2.32428e-16	5	PIK3CA
SASH1	4.78877e-20	0.410771	0.015	0.031	2.41641e-16	5	SASH1
FHAD1	5.06985e-20	-1.22655	0.002	0.011	2.55825e-16	5	FHAD1
CRY2	5.16201e-20	0.974191	0.057	0.086	2.60475e-16	5	CRY2
CD27	5.58155e-20	-2.47767	0.003	0.013	2.81645e-16	5	CD27
CNKSR3	5.64091e-20	1.47005	0.038	0.024	2.8464e-16	5	CNKSR3
IPO5	7.04153e-20	1.01255	0.22	0.214	3.55316e-16	5	IPO5
GLT8D2	7.06201e-20	-0.218258	0.006	0.018	3.56349e-16	5	GLT8D2
LGR4	8.02241e-20	0.592534	0.026	0.046	4.04811e-16	5	LGR4
SOX2-OT	8.51194e-20	-0.844725	0.002	0.012	4.29512e-16	5	SOX2-OT
NOD2	8.89223e-20	-1.45049	0.003	0.014	4.48702e-16	5	NOD2
CCN2	8.99571e-20	0.253532	0.021	0.039	4.53923e-16	5	CCN2
SCAF4	9.27707e-20	0.127682	0.179	0.245	4.68121e-16	5	SCAF4
RUNX1T1	1.03359e-19	-2.42399	0.009	0.022	5.21549e-16	5	RUNX1T1
CYP2J2	1.08723e-19	-0.556302	0.003	0.013	5.48618e-16	5	CYP2J2
NCF4	1.22007e-19	-1.4985	0.003	0.012	6.15647e-16	5	NCF4
ZC3H12D	2.00021e-19	-1.61748	0.005	0.016	1.0093e-15	5	ZC3H12D
CDKN2AIP	2.19366e-19	0.452225	0.016	0.031	1.10692e-15	5	CDKN2AIP
DIABLO	2.64237e-19	0.206079	0.007	0.019	1.33334e-15	5	DIABLO
STK39	3.04176e-19	0.195297	0.038	0.06	1.53487e-15	5	STK39
RASSF2	3.21666e-19	-1.82607	0.004	0.014	1.62313e-15	5	RASSF2
CHRM3	3.37546e-19	-1.09128	0.002	0.01	1.70326e-15	5	CHRM3
PAX6	3.90094e-19	-0.47636	0.003	0.013	1.96841e-15	5	PAX6
FOXA2	5.92004e-19	-0.891949	0.002	0.011	2.98725e-15	5	FOXA2
SNURF	6.45078e-19	-1.13503	0.003	0.012	3.25506e-15	5	SNURF
EDN1	6.91017e-19	-0.276945	0.008	0.02	3.48687e-15	5	EDN1
CFP	7.12915e-19	-2.23455	0.001	0.01	3.59737e-15	5	CFP
ZC4H2	7.60005e-19	-1.20307	0.002	0.011	3.83499e-15	5	ZC4H2
CPS1	8.70596e-19	-0.978236	0.002	0.011	4.39303e-15	5	CPS1
SLC7A7	9.0087e-19	-1.80818	0.004	0.014	4.54579e-15	5	SLC7A7
BEAN1	9.04306e-19	-0.655806	0.003	0.012	4.56313e-15	5	BEAN1
KCNQ1	9.23375e-19	-0.119874	0.008	0.02	4.65935e-15	5	KCNQ1
PMP22	9.69966e-19	-2.36684	0.011	0.024	4.89445e-15	5	PMP22
PPARGC1A	1.2225e-18	1.40774	0.013	0.006	6.16873e-15	5	PPARGC1A
C4B	1.37118e-18	-0.613028	0.002	0.011	6.91898e-15	5	C4B
SNAI1	1.37126e-18	-1.00816	0.002	0.011	6.91936e-15	5	SNAI1
EDNRB	1.97403e-18	-3.7944	0.002	0.01	9.96094e-15	5	EDNRB
CRYGS	3.15881e-18	-0.925339	0.002	0.01	1.59394e-14	5	CRYGS
METTL3	3.17715e-18	0.42738	0.203	0.279	1.60319e-14	5	METTL3
CD28	3.91943e-18	-0.789617	0.002	0.011	1.97774e-14	5	CD28
TRPV6	4.21596e-18	-0.506185	0.003	0.013	2.12737e-14	5	TRPV6
KCNA3	5.63863e-18	-2.15488	0.001	0.01	2.84525e-14	5	KCNA3
LTA	6.20963e-18	-1.67496	0.002	0.011	3.13338e-14	5	LTA
NPFFR2	7.47196e-18	-0.868582	0.001	0.01	3.77035e-14	5	NPFFR2
CCR1	7.69372e-18	-0.63195	0.003	0.013	3.88225e-14	5	CCR1
LAPTM4B	7.98243e-18	1.05779	0.148	0.206	4.02793e-14	5	LAPTM4B
PICALM	8.72867e-18	-0.548725	0.366	0.477	4.40449e-14	5	PICALM
PRKAB1	1.54314e-17	0.516378	0.064	0.092	7.7867e-14	5	PRKAB1
SRA1	1.57873e-17	0.997504	0.207	0.201	7.96627e-14	5	SRA1
PRKCB	1.70982e-17	-1.9963	0.002	0.01	8.62777e-14	5	PRKCB
SAC3D1	1.99653e-17	0.162453	0.007	0.018	1.00745e-13	5	SAC3D1
SLC1A1	2.01118e-17	-0.632634	0.003	0.012	1.01484e-13	5	SLC1A1
MPP7	2.04728e-17	-0.252211	0.004	0.015	1.03306e-13	5	MPP7
SNHG8	2.14674e-17	-0.732528	0.003	0.013	1.08325e-13	5	SNHG8
CLEC10A	2.4704e-17	-2.99135	0.003	0.012	1.24656e-13	5	CLEC10A
PAWR	2.62559e-17	0.64041	0.294	0.419	1.32487e-13	5	PAWR
SCNN1G	2.84247e-17	-1.72985	0.002	0.01	1.43431e-13	5	SCNN1G
IL37	3.08247e-17	-1.09437	0.002	0.01	1.55541e-13	5	IL37
MAP3K5	3.36906e-17	0.279512	0.025	0.015	1.70003e-13	5	MAP3K5
TGFBR3	3.46572e-17	-1.84166	0.002	0.01	1.7488e-13	5	TGFBR3
ADORA2A	4.48353e-17	-1.0489	0.002	0.01	2.26239e-13	5	ADORA2A
GLDN	4.9327e-17	-1.22812	0.002	0.01	2.48904e-13	5	GLDN
ATF6	5.87236e-17	0.780276	0.219	0.214	2.96319e-13	5	ATF6
PADI4	6.74489e-17	-0.87288	0.002	0.01	3.40347e-13	5	PADI4
GPT	7.81696e-17	-0.775222	0.002	0.01	3.94444e-13	5	GPT
STAT4	1.34968e-16	-0.929008	0.004	0.014	6.81049e-13	5	STAT4
ICAM2	1.59165e-16	-0.994721	0.002	0.01	8.03148e-13	5	ICAM2
TOR1A	1.72742e-16	0.729515	0.097	0.135	8.71655e-13	5	TOR1A
GIMAP5	1.80078e-16	-2.10461	0.002	0.011	9.08672e-13	5	GIMAP5
CD70	2.45812e-16	-1.9656	0.002	0.01	1.24037e-12	5	CD70
MEST	2.79701e-16	-0.339078	0.003	0.011	1.41137e-12	5	MEST
HIF1A	4.06962e-16	0.380094	0.282	0.389	2.05353e-12	5	HIF1A
UBD	4.28072e-16	-0.175981	0.019	0.034	2.16005e-12	5	UBD
HDAC8	4.40307e-16	0.572723	0.042	0.064	2.22179e-12	5	HDAC8
NCBP3	4.53782e-16	0.997196	0.198	0.192	2.28978e-12	5	NCBP3
YAP1	4.76275e-16	1.0479	0.313	0.35	2.40328e-12	5	YAP1
ARNT	4.83122e-16	0.54282	0.096	0.132	2.43783e-12	5	ARNT
KLF4	4.85247e-16	0.742426	0.034	0.054	2.44856e-12	5	KLF4
CCR6	4.85885e-16	-1.19383	0.005	0.014	2.45178e-12	5	CCR6
SLC22A1	7.60337e-16	-0.384821	0.003	0.012	3.83666e-12	5	SLC22A1
ATL2	8.54402e-16	0.82032	0.146	0.2	4.31131e-12	5	ATL2
AKTIP	9.58055e-16	0.960312	0.082	0.114	4.83434e-12	5	AKTIP
FBXW7	1.21243e-15	0.156323	0.009	0.02	6.11792e-12	5	FBXW7
USP38	1.24358e-15	1.99945	0.147	0.135	6.27511e-12	5	USP38
POU2F1	2.07783e-15	0.454253	0.126	0.169	1.04847e-11	5	POU2F1
DACT2	2.46527e-15	-0.594476	0.003	0.011	1.24397e-11	5	DACT2
RFC4	2.51234e-15	0.582478	0.07	0.098	1.26773e-11	5	RFC4
EBF2	2.95392e-15	-3.08375	0.004	0.013	1.49055e-11	5	EBF2
ELOC	3.13432e-15	0.685059	0.059	0.084	1.58158e-11	5	ELOC
TNFRSF9	3.15011e-15	-1.68698	0.002	0.01	1.58955e-11	5	TNFRSF9
ADAMTS5	3.39476e-15	-1.11039	0.003	0.012	1.713e-11	5	ADAMTS5
RETREG1	3.65848e-15	1.23976	0.064	0.091	1.84607e-11	5	RETREG1
CPEB1	4.01498e-15	-2.02345	0.014	0.026	2.02596e-11	5	CPEB1
SOX10	4.02938e-15	-2.63166	0.003	0.011	2.03322e-11	5	SOX10
ALG9	4.38716e-15	1.46638	0.087	0.071	2.21376e-11	5	ALG9
DNAH2	5.03862e-15	0.296426	0.003	0.012	2.54249e-11	5	DNAH2
CD84	5.93835e-15	-1.4728	0.003	0.011	2.99649e-11	5	CD84
RSAD2	6.00543e-15	-0.58056	0.012	0.024	3.03034e-11	5	RSAD2
REEP6	6.75675e-15	-0.131912	0.006	0.016	3.40946e-11	5	REEP6
DEPDC7	7.24421e-15	-0.678744	0.003	0.011	3.65543e-11	5	DEPDC7
KCNF1	8.48809e-15	-0.714806	0.002	0.01	4.28309e-11	5	KCNF1
PKD2	9.18248e-15	0.610147	0.03	0.048	4.63348e-11	5	PKD2
SAA4	1.23818e-14	0.269595	0.005	0.015	6.24784e-11	5	SAA4
PKNOX2	1.26378e-14	0.158738	0.017	0.009	6.37704e-11	5	PKNOX2
ARF6	1.33094e-14	0.891298	0.37	0.44	6.7159e-11	5	ARF6
PCCB	1.52649e-14	0.220013	0.076	0.104	7.70266e-11	5	PCCB
JAZF1	1.62293e-14	0.325158	0.009	0.02	8.18932e-11	5	JAZF1
DTNA	1.93526e-14	0.329092	0.012	0.006	9.76535e-11	5	DTNA
CDC123	2.40568e-14	0.673356	0.17	0.229	1.21391e-10	5	CDC123
PRDM1	3.04163e-14	0.712401	0.059	0.083	1.5348e-10	5	PRDM1
TTC23	3.43167e-14	0.918966	0.017	0.03	1.73162e-10	5	TTC23
DISP1	3.58917e-14	-0.326151	0.004	0.013	1.81109e-10	5	DISP1
PROS1	3.66595e-14	-1.42634	0.012	0.024	1.84984e-10	5	PROS1
TIAM2	4.10396e-14	0.274162	0.013	0.025	2.07086e-10	5	TIAM2
SLC30A7	4.12867e-14	0.669147	0.033	0.051	2.08333e-10	5	SLC30A7
CLCN4	4.82832e-14	0.384013	0.04	0.06	2.43637e-10	5	CLCN4
LONRF3	4.90834e-14	-0.646651	0.004	0.012	2.47675e-10	5	LONRF3
EIF5A	5.295e-14	0.425912	0.538	0.661	2.67186e-10	5	EIF5A
CAMK2G	5.7551e-14	0.101209	0.162	0.213	2.90402e-10	5	CAMK2G
GPR135	1.36262e-13	0.781235	0.019	0.033	6.87579e-10	5	GPR135
TESK2	1.64245e-13	-0.231238	0.003	0.01	8.28781e-10	5	TESK2
ITGB1BP2	1.71587e-13	0.425129	0.018	0.031	8.65828e-10	5	ITGB1BP2
EPHA4	2.01818e-13	1.11038	0.041	0.06	1.01837e-09	5	EPHA4
DIS3L2	2.04313e-13	0.590039	0.175	0.233	1.03096e-09	5	DIS3L2
CST7	2.19157e-13	-1.1291	0.004	0.012	1.10587e-09	5	CST7
PC	2.3326e-13	1.63494	0.069	0.055	1.17703e-09	5	PC
ACAT1	2.48671e-13	0.793965	0.119	0.104	1.2548e-09	5	ACAT1
CXCL10	3.03136e-13	1.09614	0.013	0.007	1.52962e-09	5	CXCL10
SCML2	3.23631e-13	-0.197182	0.005	0.013	1.63304e-09	5	SCML2
CACUL1	4.42649e-13	1.05079	0.114	0.099	2.2336e-09	5	CACUL1
TNF	4.50356e-13	0.283069	0.01	0.02	2.2725e-09	5	TNF
SMC1A	4.88615e-13	0.619771	0.343	0.389	2.46555e-09	5	SMC1A
EMSY	5.74216e-13	0.201892	0.092	0.123	2.89749e-09	5	EMSY
MAPRE2	6.96937e-13	1.97776	0.042	0.031	3.51674e-09	5	MAPRE2
CCR8	7.6332e-13	-1.61668	0.003	0.01	3.85171e-09	5	CCR8
DRC3	8.21177e-13	0.413252	0.007	0.016	4.14366e-09	5	DRC3
RARB	1.00244e-12	0.384968	0.01	0.005	5.0583e-09	5	RARB
AMIGO1	1.02591e-12	0.231483	0.006	0.014	5.17672e-09	5	AMIGO1
TCFL5	1.04319e-12	0.777183	0.029	0.045	5.26394e-09	5	TCFL5
CLK4	1.04739e-12	0.586543	0.024	0.039	5.28514e-09	5	CLK4
NCOR1	1.04839e-12	0.562617	0.26	0.27	5.29019e-09	5	NCOR1
RNF2	1.19413e-12	0.380845	0.066	0.09	6.02556e-09	5	RNF2
NXT2	1.35282e-12	0.223016	0.008	0.018	6.82632e-09	5	NXT2
SULT1A1	1.3585e-12	-0.466488	0.003	0.01	6.85499e-09	5	SULT1A1
MAPK8	1.38659e-12	2.20271	0.084	0.07	6.99673e-09	5	MAPK8
MPZ	1.62446e-12	-2.28857	0.003	0.01	8.19703e-09	5	MPZ
HEY1	1.68867e-12	-0.620057	0.006	0.014	8.52104e-09	5	HEY1
FST	1.8895e-12	0.127797	0.112	0.146	9.53444e-09	5	FST
LGALS9	2.02895e-12	-0.22707	0.011	0.021	1.02381e-08	5	LGALS9
SEMA3D	2.11956e-12	-0.176337	0.006	0.014	1.06953e-08	5	SEMA3D
CBL	2.3261e-12	0.583963	0.08	0.107	1.17375e-08	5	CBL
IL2RA	2.4415e-12	-1.32966	0.012	0.022	1.23198e-08	5	IL2RA
RABL3	2.81033e-12	0.298301	0.009	0.019	1.41809e-08	5	RABL3
PRKAG2	2.83545e-12	0.532746	0.021	0.034	1.43077e-08	5	PRKAG2
PSD3	3.09311e-12	0.392	0.157	0.205	1.56078e-08	5	PSD3
IL1B	3.66191e-12	-0.521988	0.01	0.019	1.8478e-08	5	IL1B
ITGAX	4.24211e-12	-1.52014	0.007	0.015	2.14057e-08	5	ITGAX
SLC2A3	5.2547e-12	-0.39048	0.011	0.021	2.65152e-08	5	SLC2A3
IGF1	6.97394e-12	-1.71751	0.007	0.015	3.51905e-08	5	IGF1
JAK2	7.5972e-12	0.454982	0.082	0.067	3.83355e-08	5	JAK2
MITD1	9.43993e-12	0.518889	0.056	0.077	4.76339e-08	5	MITD1
TCF7	1.19492e-11	0.358125	0.026	0.04	6.02954e-08	5	TCF7
ZBTB33	1.41458e-11	-0.32284	0.005	0.012	7.13795e-08	5	ZBTB33
CD300A	1.51904e-11	-1.40083	0.003	0.01	7.66508e-08	5	CD300A
TAF1	1.70664e-11	0.507068	0.11	0.144	8.61172e-08	5	TAF1
CXCL9	1.89012e-11	0.368913	0.011	0.006	9.53754e-08	5	CXCL9
TSHZ1	2.11123e-11	0.596827	0.006	0.013	1.06533e-07	5	TSHZ1
MYB	3.38054e-11	1.05852	0.024	0.016	1.70582e-07	5	MYB
FN3KRP	4.35285e-11	1.02502	0.085	0.113	2.19645e-07	5	FN3KRP
FKTN	4.78074e-11	0.289699	0.022	0.034	2.41236e-07	5	FKTN
IFI44L	5.25906e-11	-0.417649	0.006	0.013	2.65372e-07	5	IFI44L
MFF	6.27486e-11	0.626361	0.1	0.131	3.16629e-07	5	MFF
MED1	8.89738e-11	0.558877	0.191	0.252	4.48962e-07	5	MED1
PDGFRB	1.37212e-10	-0.96477	0.009	0.018	6.9237e-07	5	PDGFRB
PARD3	1.5772e-10	-0.131054	0.004	0.01	7.95856e-07	5	PARD3
SESN3	1.77703e-10	1.29832	0.024	0.016	8.9669e-07	5	SESN3
BTAF1	1.8695e-10	0.939527	0.226	0.235	9.43349e-07	5	BTAF1
POTEJ	2.4948e-10	0.284161	0.006	0.013	1.25888e-06	5	POTEJ
CCDC136	4.67043e-10	1.04577	0.054	0.073	2.3567e-06	5	CCDC136
CEACAM1	5.10926e-10	0.677606	0.006	0.013	2.57813e-06	5	CEACAM1
PPP2R3A	6.14532e-10	1.00586	0.212	0.219	3.10093e-06	5	PPP2R3A
LAMP3	7.01285e-10	-1.18178	0.014	0.023	3.53869e-06	5	LAMP3
HTR2C	7.09136e-10	-0.148332	0.008	0.015	3.5783e-06	5	HTR2C
PROX1	1.4861e-09	-1.12946	0.018	0.028	7.49886e-06	5	PROX1
SPI1	1.52594e-09	-0.943342	0.005	0.012	7.69992e-06	5	SPI1
WNT3A	1.58009e-09	0.950188	0.022	0.034	7.97312e-06	5	WNT3A
OTUB1	1.81744e-09	1.07125	0.288	0.326	9.17079e-06	5	OTUB1
PHF8	2.938e-09	0.963435	0.102	0.091	1.48251e-05	5	PHF8
HNRNPD	3.71933e-09	0.392644	0.488	0.625	1.87677e-05	5	HNRNPD
NCOA1	5.17849e-09	0.935699	0.057	0.075	2.61307e-05	5	NCOA1
DRG1	5.22624e-09	0.992313	0.251	0.273	2.63716e-05	5	DRG1
CADM3	7.1079e-09	-2.40354	0.016	0.024	3.58665e-05	5	CADM3
RALGPS1	8.76458e-09	0.266081	0.027	0.038	4.4226e-05	5	RALGPS1
MGMT	1.42968e-08	1.30063	0.045	0.036	7.21416e-05	5	MGMT
NOS3	1.91663e-08	-1.57517	0.006	0.012	9.67131e-05	5	NOS3
OGG1	3.07376e-08	0.643623	0.009	0.016	0.000155102	5	OGG1
BAD	3.38616e-08	0.31846	0.059	0.049	0.000170866	5	BAD
FAM76B	4.13518e-08	0.850506	0.074	0.063	0.000208661	5	FAM76B
MAFB	4.34609e-08	1.72341	0.014	0.009	0.000219304	5	MAFB
CALCRL	4.75739e-08	-1.4538	0.009	0.015	0.000240058	5	CALCRL
RGPD8	5.97463e-08	0.842102	0.089	0.079	0.00030148	5	RGPD8
RAI2	5.98318e-08	-0.653953	0.02	0.014	0.000301911	5	RAI2
TRAC	6.2442e-08	-1.08542	0.104	0.088	0.000315082	5	TRAC
TSPAN12	8.24263e-08	0.203667	0.028	0.02	0.000415923	5	TSPAN12
CCDC7	9.17578e-08	0.385612	0.006	0.012	0.00046301	5	CCDC7
CD1A	9.80573e-08	1.43829	0.013	0.008	0.000494797	5	CD1A
TOP2B	9.8873e-08	0.725457	0.19	0.245	0.000498913	5	TOP2B
CTSW	1.40219e-07	-1.62134	0.007	0.013	0.000707546	5	CTSW
PIK3R1	1.61567e-07	-0.121197	0.04	0.031	0.000815267	5	PIK3R1
SLC1A3	1.83643e-07	0.483059	0.005	0.011	0.000926662	5	SLC1A3
MAGI1	1.94317e-07	0.902435	0.005	0.01	0.000980524	5	MAGI1
EVI5	2.00057e-07	0.91623	0.12	0.113	0.00100949	5	EVI5
ENTPD1	2.15391e-07	-0.378357	0.013	0.021	0.00108686	5	ENTPD1
SLC12A6	2.67506e-07	0.631069	0.031	0.024	0.00134983	5	SLC12A6
NCOA2	3.39224e-07	1.15855	0.112	0.142	0.00171173	5	NCOA2
IFIH1	3.79379e-07	0.527718	0.109	0.1	0.00191435	5	IFIH1
P4HA3	6.79827e-07	-1.39645	0.009	0.015	0.00343041	5	P4HA3
VAV3	9.64401e-07	1.00398	0.012	0.018	0.00486637	5	VAV3
STAC3	1.07836e-06	1.23217	0.023	0.017	0.00544138	5	STAC3
ICOS	3.24319e-06	-0.366071	0.006	0.01	0.0163651	5	ICOS
MAP7D1	5.88614e-06	0.780651	0.398	0.498	0.0297015	5	MAP7D1
SDC2	6.15233e-06	-1.37988	0.011	0.017	0.0310447	5	SDC2
SMARCE1	6.85144e-06	0.570328	0.22	0.282	0.0345724	5	SMARCE1
TOP1	7.76769e-06	0.655492	0.256	0.335	0.0391958	5	TOP1
HCK	9.25618e-06	-0.57399	0.013	0.019	0.0467067	5	HCK
CSF2RA	9.33663e-06	-0.311061	0.006	0.011	0.0471126	5	CSF2RA
DSG3	9.87535e-06	0.741576	0.29	0.389	0.049831	5	DSG3
PHF10	1.0096e-05	0.807639	0.241	0.264	0.0509446	5	PHF10
DPM1	1.15618e-05	1.03816	0.103	0.127	0.058341	5	DPM1
MAGI3	1.35482e-05	2.42164	0.017	0.012	0.0683642	5	MAGI3
AFAP1L2	1.55488e-05	0.468573	0.281	0.37	0.0784593	5	AFAP1L2
RAPGEF6	2.05829e-05	0.745145	0.061	0.054	0.103861	5	RAPGEF6
LSG1	2.3115e-05	0.649083	0.129	0.159	0.116638	5	LSG1
PECAM1	3.54481e-05	-0.8094	0.007	0.011	0.178871	5	PECAM1
TMEM100	3.61547e-05	-2.22899	0.008	0.012	0.182437	5	TMEM100
HDAC1	4.46496e-05	0.35872	0.429	0.595	0.225302	5	HDAC1
GBP5	5.85455e-05	-0.170583	0.01	0.015	0.295421	5	GBP5
UTRN	5.86908e-05	0.439328	0.065	0.08	0.296154	5	UTRN
RNASEH2B	6.23929e-05	0.843287	0.077	0.094	0.314835	5	RNASEH2B
DCLK1	6.51706e-05	-0.49213	0.011	0.017	0.328851	5	DCLK1
KCNMA1	8.03227e-05	-0.354364	0.03	0.024	0.405308	5	KCNMA1
FZD1	8.51065e-05	0.814227	0.012	0.018	0.429447	5	FZD1
CLCN5	0.000130103	0.573056	0.016	0.022	0.656498	5	CLCN5
IL1RN	0.00015687	0.907049	0.015	0.011	0.791567	5	IL1RN
CSNK1G1	0.000165314	0.731445	0.21	0.224	0.834174	5	CSNK1G1
DAPK1	0.000166887	0.593636	0.006	0.01	0.842112	5	DAPK1
ATP2B1	0.000179736	0.281083	0.152	0.181	0.906947	5	ATP2B1
NXPH4	0.000214516	1.56978	0.057	0.051	1	5	NXPH4
BACH2	0.000227663	0.865151	0.044	0.055	1	5	BACH2
PSIP1	0.000290671	-0.182929	0.036	0.044	1	5	PSIP1
OXSR1	0.00029399	0.918392	0.199	0.214	1	5	OXSR1
USP5	0.000311499	0.687099	0.323	0.386	1	5	USP5
GPHN	0.000407958	1.26068	0.093	0.09	1	5	GPHN
MAGEA4	0.00055452	1.16864	0.139	0.141	1	5	MAGEA4
NPTN	0.000565249	0.168855	0.411	0.556	1	5	NPTN
HNRNPM	0.000655167	0.318593	0.493	0.649	1	5	HNRNPM
NCOA3	0.000670879	0.687853	0.229	0.289	1	5	NCOA3
ARNTL	0.000692265	0.73221	0.041	0.049	1	5	ARNTL
STRN3	0.000844852	0.684695	0.112	0.134	1	5	STRN3
GPX2	0.00108238	0.593813	0.182	0.217	1	5	GPX2
LIFR	0.00122475	-0.273096	0.025	0.02	1	5	LIFR
CTTNBP2NL	0.00155126	1.25709	0.117	0.141	1	5	CTTNBP2NL
SYNRG	0.00166155	1.36008	0.085	0.081	1	5	SYNRG
SYNCRIP	0.00227893	0.420956	0.341	0.453	1	5	SYNCRIP
HECTD4	0.00229089	0.738447	0.225	0.284	1	5	HECTD4
PWWP3A	0.00339293	0.783168	0.016	0.02	1	5	PWWP3A
MAP4K5	0.00341996	0.998047	0.091	0.088	1	5	MAP4K5
IGSF9B	0.00343654	-1.19817	0.007	0.01	1	5	IGSF9B
ATF1	0.00349284	1.07984	0.072	0.068	1	5	ATF1
FOXP3	0.00396339	-0.746654	0.021	0.025	1	5	FOXP3
SEMA3F	0.00474299	1.06098	0.07	0.066	1	5	SEMA3F
PPP2R1A	0.00479384	0.413547	0.392	0.538	1	5	PPP2R1A
RSPRY1	0.00857231	0.213878	0.073	0.084	1	5	RSPRY1
MYO1D	0.00872814	1.4979	0.169	0.182	1	5	MYO1D
DYRK1B	0.00899721	0.882627	0.064	0.074	1	5	DYRK1B
SEPTIN9.1	0	-1.52626	0.114	0.864	0	6	SEPTIN9
GANAB.1	0	-1.77647	0.118	0.866	0	6	GANAB
TKT.1	0	-1.86253	0.118	0.863	0	6	TKT
ATP5F1A.1	0	-1.33672	0.114	0.841	0	6	ATP5F1A
FSCN1.1	0	-1.42715	0.126	0.852	0	6	FSCN1
MMP14.1	0	-1.6295	0.118	0.835	0	6	MMP14
SDC4.1	0	-1.59765	0.102	0.817	0	6	SDC4
PLEC.1	0	-2.34101	0.227	0.941	0	6	PLEC
P4HB.1	0	-1.45297	0.19	0.903	0	6	P4HB
PTPRF.1	0	-1.52371	0.082	0.788	0	6	PTPRF
CDH3.1	0	-1.59061	0.11	0.816	0	6	CDH3
AP2M1.1	0	-1.33277	0.094	0.797	0	6	AP2M1
SDHA.1	0	-1.27516	0.096	0.792	0	6	SDHA
TES.1	0	-1.29869	0.083	0.756	0	6	TES
DDR1.1	0	-1.50897	0.069	0.739	0	6	DDR1
PDIA3.1	0	-1.23295	0.077	0.746	0	6	PDIA3
PYGB.1	0	-1.04736	0.138	0.807	0	6	PYGB
CLPTM1L.1	0	-1.12443	0.091	0.753	0	6	CLPTM1L
HSPA8.1	0	-0.789513	0.191	0.848	0	6	HSPA8
PSMC5.1	0	-1.01007	0.091	0.748	0	6	PSMC5
COL7A1.1	0	-2.10579	0.059	0.714	0	6	COL7A1
EIF3A.1	0	-1.27423	0.07	0.725	0	6	EIF3A
ITGB4.1	0	-1.78243	0.259	0.912	0	6	ITGB4
HNRNPF.1	0	-1.46634	0.061	0.712	0	6	HNRNPF
PFKP.1	0	-1.23668	0.081	0.732	0	6	PFKP
EIF3C.1	0	-0.787836	0.11	0.76	0	6	EIF3C
CCT5.1	0	-0.626249	0.192	0.838	0	6	CCT5
LAMA3.1	0	-1.08441	0.184	0.83	0	6	LAMA3
GAS6.1	0	-1.04628	0.099	0.744	0	6	GAS6
FLNB.1	0	-1.73266	0.053	0.698	0	6	FLNB
APP.1	0	-1.27399	0.272	0.913	0	6	APP
ACTN4	0	-0.334783	0.257	0.897	0	6	ACTN4
ILF3.1	0	-1.47947	0.057	0.697	0	6	ILF3
ACTN1.1	0	-0.746998	0.125	0.764	0	6	ACTN1
ANXA8.1	0	-0.549163	0.206	0.842	0	6	ANXA8
ITGA3.1	0	-0.61428	0.243	0.878	0	6	ITGA3
NUMA1.1	0	-0.947809	0.107	0.742	0	6	NUMA1
ALDOA.1	0	-1.19984	0.084	0.718	0	6	ALDOA
CCT3.1	0	-0.855618	0.095	0.728	0	6	CCT3
CLDN1.1	0	-1.85884	0.069	0.702	0	6	CLDN1
SNRPB.1	0	-0.972534	0.087	0.719	0	6	SNRPB
L1CAM.1	0	-1.41572	0.068	0.698	0	6	L1CAM
AXL.1	0	-1.23929	0.076	0.704	0	6	AXL
NQO1.1	0	-0.930564	0.109	0.737	0	6	NQO1
ITPR3	0	-0.637444	0.098	0.724	0	6	ITPR3
STAU1.1	0	-0.536746	0.126	0.75	0	6	STAU1
EGFR.1	0	-1.71398	0.051	0.674	0	6	EGFR
COL17A1.1	0	-1.06693	0.095	0.714	0	6	COL17A1
CTNNA1.1	0	-1.10513	0.066	0.685	0	6	CTNNA1
ACLY.1	0	-0.579196	0.132	0.75	0	6	ACLY
TNFRSF21.1	0	-1.23913	0.073	0.69	0	6	TNFRSF21
NCOR2.1	0	-1.51478	0.05	0.666	0	6	NCOR2
FLII.1	0	-0.210356	0.251	0.865	0	6	FLII
SLC3A2.1	0	-1.67723	0.038	0.652	0	6	SLC3A2
XRCC6.1	0	-0.574931	0.122	0.736	0	6	XRCC6
EIF5A.1	0	-0.404873	0.165	0.778	0	6	EIF5A
LAMC2.1	0	-0.953578	0.115	0.728	0	6	LAMC2
PDGFA.1	0	-0.72447	0.126	0.738	0	6	PDGFA
ANO1.1	0	-1.13155	0.086	0.697	0	6	ANO1
PLAU.1	0	-1.05595	0.1	0.711	0	6	PLAU
CCT6A.1	0	-0.761229	0.099	0.709	0	6	CCT6A
NDRG1.1	0	-1.77953	0.156	0.766	0	6	NDRG1
LAMB3.1	0	-1.7777	0.321	0.929	0	6	LAMB3
INHBA.1	0	-0.540089	0.169	0.776	0	6	INHBA
MVP.1	0	-1.43373	0.055	0.662	0	6	MVP
RIC8A.1	0	-1.50414	0.046	0.652	0	6	RIC8A
MXRA7.1	0	-0.872419	0.079	0.684	0	6	MXRA7
CD99.1	0	-1.05916	0.07	0.675	0	6	CD99
LDHA.1	0	-1.29159	0.347	0.952	0	6	LDHA
GRN.1	0	-0.609458	0.15	0.753	0	6	GRN
SERPINE1.1	0	-1.24077	0.141	0.744	0	6	SERPINE1
ATP1A1.1	0	-1.12233	0.064	0.664	0	6	ATP1A1
RANGAP1.1	0	-1.52947	0.048	0.647	0	6	RANGAP1
LTBP2.1	0	-1.62117	0.047	0.643	0	6	LTBP2
ALYREF.1	0	-1.33055	0.06	0.655	0	6	ALYREF
ADAR.1	0	-0.773805	0.084	0.677	0	6	ADAR
CTNNB1.1	0	-0.432535	0.129	0.721	0	6	CTNNB1
DDX39B.1	0	-0.122789	0.143	0.735	0	6	DDX39B
HNRNPA1L2.1	0	-0.100658	0.171	0.763	0	6	HNRNPA1L2
TUBB.1	0	-0.448758	0.351	0.942	0	6	TUBB
ITGA6.1	0	-0.935903	0.079	0.667	0	6	ITGA6
PALLD.1	0	-1.16273	0.067	0.655	0	6	PALLD
DCTN1.1	0	-1.78178	0.035	0.622	0	6	DCTN1
MAN1B1.1	0	-1.59098	0.035	0.622	0	6	MAN1B1
RAN.1	0	-0.971649	0.07	0.657	0	6	RAN
CLSTN1.1	0	-0.775708	0.084	0.67	0	6	CLSTN1
MCM7.1	0	-1.5803	0.056	0.642	0	6	MCM7
DST.1	0	-0.378855	0.161	0.746	0	6	DST
SCRN1.1	0	-0.942288	0.073	0.657	0	6	SCRN1
VDAC1.1	0	-0.777674	0.078	0.662	0	6	VDAC1
CTNND1	0	-0.340411	0.127	0.711	0	6	CTNND1
MSN.1	0	-0.219576	0.166	0.75	0	6	MSN
PLP2.1	0	-1.05542	0.056	0.636	0	6	PLP2
SNAI2.1	0	-1.50333	0.052	0.632	0	6	SNAI2
TRIM28.1	0	-0.119541	0.155	0.73	0	6	TRIM28
RPN1.1	0	-0.979735	0.056	0.629	0	6	RPN1
YWHAQ.1	0	0.183389	0.239	0.811	0	6	YWHAQ
HYOU1.1	0	-1.03638	0.072	0.643	0	6	HYOU1
SHC1.1	0	-0.886415	0.066	0.637	0	6	SHC1
ATP2A2.1	0	-0.849056	0.072	0.642	0	6	ATP2A2
LAD1.1	0	-1.04538	0.063	0.633	0	6	LAD1
TJP2.1	0	-0.557343	0.079	0.649	0	6	TJP2
CTTN.1	0	0.187766	0.252	0.821	0	6	CTTN
LENG8.1	0	-2.44503	0.023	0.592	0	6	LENG8
PARK7.1	0	-1.33844	0.043	0.612	0	6	PARK7
STAT3.1	0	-0.213989	0.133	0.701	0	6	STAT3
GTF2I.1	0	-0.859077	0.071	0.638	0	6	GTF2I
SEMA3C.1	0	-0.296239	0.133	0.7	0	6	SEMA3C
THBS1.1	0	-1.33218	0.35	0.916	0	6	THBS1
MYH9.1	0	-0.601529	0.391	0.955	0	6	MYH9
HMGA1.1	0	-0.437677	0.117	0.68	0	6	HMGA1
SSRP1.1	0	-0.40597	0.11	0.673	0	6	SSRP1
MYOF.1	0	-0.672915	0.087	0.649	0	6	MYOF
CCT7.1	0	-0.464909	0.11	0.671	0	6	CCT7
CYBA.1	0	-1.88021	0.029	0.59	0	6	CYBA
SRI.1	0	-0.823325	0.071	0.627	0	6	SRI
TRIM47.1	0	-1.04806	0.06	0.616	0	6	TRIM47
G6PD.1	0	-1.09804	0.055	0.611	0	6	G6PD
ATF4.1	0	-0.742911	0.071	0.626	0	6	ATF4
DYNC1H1.1	0	-0.917379	0.056	0.611	0	6	DYNC1H1
NAP1L4.1	0	-0.621324	0.082	0.63	0	6	NAP1L4
CD151.1	0	-1.43825	0.041	0.589	0	6	CD151
INPPL1.1	0	-0.921606	0.057	0.605	0	6	INPPL1
PIEZO1.1	0	-1.28441	0.05	0.598	0	6	PIEZO1
COL18A1.1	0	-2.26491	0.024	0.571	0	6	COL18A1
EBP.1	0	-1.04202	0.055	0.602	0	6	EBP
PXN.1	0	-0.209744	0.111	0.655	0	6	PXN
JUP.1	0	-1.19626	0.052	0.596	0	6	JUP
PSMD2.1	0	-0.209167	0.127	0.67	0	6	PSMD2
DAG1.1	0	-1.86437	0.032	0.575	0	6	DAG1
TNFRSF12A.1	0	-1.52538	0.037	0.58	0	6	TNFRSF12A
PABPC4.1	0	-0.811087	0.063	0.604	0	6	PABPC4
F11R.1	0	-0.834568	0.06	0.6	0	6	F11R
CDH1.1	0	-1.03109	0.055	0.595	0	6	CDH1
RABL6.1	0	-1.24038	0.047	0.587	0	6	RABL6
NT5E.1	0	-0.514186	0.104	0.642	0	6	NT5E
DHCR24.1	0	-1.22002	0.067	0.603	0	6	DHCR24
TP63.1	0	-0.723522	0.082	0.618	0	6	TP63
TGFBR2.1	0	-0.981933	0.057	0.593	0	6	TGFBR2
URGCP.1	0	-1.80186	0.03	0.566	0	6	URGCP
ITGB6.1	0	-0.764702	0.078	0.613	0	6	ITGB6
TNC.1	0	-1.16301	0.402	0.935	0	6	TNC
HNRNPUL1.1	0	-0.783355	0.062	0.595	0	6	HNRNPUL1
ZYX.1	0	-1.01392	0.049	0.582	0	6	ZYX
SF3A1.1	0	-1.1721	0.047	0.579	0	6	SF3A1
SLC7A5.1	0	-1.96043	0.028	0.559	0	6	SLC7A5
HDAC1.1	0	0.121021	0.163	0.694	0	6	HDAC1
KHDRBS1.1	0	-0.909091	0.056	0.585	0	6	KHDRBS1
PLCG1	0	-0.267072	0.098	0.626	0	6	PLCG1
TINAGL1.1	0	-0.650838	0.078	0.606	0	6	TINAGL1
SRPX.1	0	-0.808369	0.061	0.587	0	6	SRPX
CDC37.1	0	-1.25722	0.038	0.564	0	6	CDC37
CDKN1A.1	0	-0.676349	0.08	0.605	0	6	CDKN1A
MICAL2.1	0	-0.984507	0.058	0.583	0	6	MICAL2
VEGFC.1	0	-0.774601	0.069	0.594	0	6	VEGFC
GAA.1	0	-2.46615	0.018	0.542	0	6	GAA
JAG1.1	0	0.369598	0.26	0.784	0	6	JAG1
FBL.1	0	0.318692	0.207	0.729	0	6	FBL
IPO7.1	0	-0.33144	0.094	0.616	0	6	IPO7
LAMP1	0	0.575926	0.351	0.873	0	6	LAMP1
STIM1.1	0	-1.32107	0.042	0.564	0	6	STIM1
VDAC2.1	0	-0.739771	0.065	0.586	0	6	VDAC2
SLC2A1.1	0	0.6196	0.255	0.774	0	6	SLC2A1
HRAS.1	0	-0.615022	0.071	0.589	0	6	HRAS
DDX6.1	0	-0.977085	0.056	0.574	0	6	DDX6
MAVS.1	0	-1.47032	0.037	0.554	0	6	MAVS
TUFM.1	0	-0.474128	0.081	0.598	0	6	TUFM
BAG6.1	0	0.421419	0.202	0.718	0	6	BAG6
CALM3.1	0	-1.36567	0.039	0.555	0	6	CALM3
CELSR1.1	0	-1.97323	0.023	0.538	0	6	CELSR1
PRRC2A.1	0	-0.65224	0.063	0.577	0	6	PRRC2A
UPF1.1	0	-1.66818	0.026	0.54	0	6	UPF1
HK1.1	0	-0.611426	0.069	0.582	0	6	HK1
POLR2A.1	0	-0.954072	0.054	0.567	0	6	POLR2A
UBAP2L.1	0	-0.646721	0.063	0.576	0	6	UBAP2L
MYO1C.1	0	-1.50981	0.034	0.546	0	6	MYO1C
GHITM.1	0	-1.2186	0.044	0.555	0	6	GHITM
SOD1.1	0	-0.236006	0.089	0.6	0	6	SOD1
SLC2A4RG.1	0	-1.21696	0.039	0.549	0	6	SLC2A4RG
TAP2.1	0	-1.10265	0.044	0.551	0	6	TAP2
TNFRSF10B.1	0	-1.22091	0.043	0.549	0	6	TNFRSF10B
TAP1.1	0	-1.52394	0.034	0.539	0	6	TAP1
TXNRD1.1	0	-0.516774	0.08	0.585	0	6	TXNRD1
ST14.1	0	-1.18183	0.045	0.548	0	6	ST14
ARF1.1	0	-0.670882	0.066	0.568	0	6	ARF1
RBBP4.1	0	-1.39212	0.032	0.533	0	6	RBBP4
XDH.1	0	-1.15879	0.045	0.546	0	6	XDH
HSPD1.1	0	-0.651587	0.068	0.569	0	6	HSPD1
ABO.1	0	-2.22932	0.02	0.52	0	6	ABO
H3F3B.1	0	-0.707553	0.056	0.556	0	6	H3F3B
COL4A1	0	-0.735106	0.071	0.569	0	6	COL4A1
CAVIN3.1	0	-0.634624	0.064	0.561	0	6	CAVIN3
CDCP1.1	0	-1.05875	0.051	0.548	0	6	CDCP1
IRAK1.1	0	-1.01613	0.046	0.543	0	6	IRAK1
IRS1.1	0	-1.79014	0.031	0.524	0	6	IRS1
STAT1.1	0	-0.578825	0.078	0.571	0	6	STAT1
OGDH.1	0	-0.862895	0.053	0.545	0	6	OGDH
PHB2.1	0	-0.411427	0.071	0.563	0	6	PHB2
PRPF8.1	0	0.736059	0.263	0.754	0	6	PRPF8
IGF2BP2.1	0	-0.866806	0.048	0.538	0	6	IGF2BP2
TNIP1.1	0	-1.17708	0.043	0.533	0	6	TNIP1
XRCC5.1	0	-0.696652	0.059	0.549	0	6	XRCC5
IMPDH2	0	0.738982	0.271	0.761	0	6	IMPDH2
OAS3.1	0	-1.62727	0.035	0.525	0	6	OAS3
ATXN2L.1	0	-1.42538	0.03	0.519	0	6	ATXN2L
GCN1.1	0	-1.71744	0.025	0.514	0	6	GCN1
CCT8.1	0	-0.302182	0.079	0.568	0	6	CCT8
DDB2.1	0	-1.43647	0.032	0.52	0	6	DDB2
LRRC59.1	0	0.434008	0.276	0.762	0	6	LRRC59
SMARCC1.1	0	-0.807744	0.045	0.529	0	6	SMARCC1
CKAP4.1	0	-1.42177	0.034	0.518	0	6	CKAP4
SPTBN1.1	0	0.492159	0.163	0.646	0	6	SPTBN1
OGFR.1	0	-1.20402	0.036	0.518	0	6	OGFR
RRM1.1	0	-0.830327	0.066	0.547	0	6	RRM1
CD82.1	0	-1.95913	0.02	0.501	0	6	CD82
DNM2.1	0	0.230728	0.137	0.617	0	6	DNM2
PTPA.1	0	-0.165728	0.103	0.582	0	6	PTPA
TRRAP.1	0	-1.31322	0.031	0.509	0	6	TRRAP
CTSL.1	0	-1.23421	0.039	0.515	0	6	CTSL
PDCD6.1	0	-0.560136	0.058	0.533	0	6	PDCD6
RNF187.1	0	0.438197	0.131	0.605	0	6	RNF187
PTBP1.1	0	0.221397	0.125	0.598	0	6	PTBP1
CANX.1	0	0.310941	0.151	0.623	0	6	CANX
PTHLH.1	0	-0.7389	0.064	0.535	0	6	PTHLH
MAP7D1.1	0	0.115685	0.117	0.588	0	6	MAP7D1
NSUN5.1	0	-1.63616	0.024	0.495	0	6	NSUN5
ANXA5	0	-0.178806	0.086	0.556	0	6	ANXA5
PVT1.1	0	-1.33916	0.034	0.504	0	6	PVT1
TBRG4.1	0	-1.54896	0.028	0.498	0	6	TBRG4
MAPK3.1	0	-0.599049	0.061	0.53	0	6	MAPK3
MCM4.1	0	-0.965026	0.062	0.531	0	6	MCM4
CD44	0	-0.221543	0.504	0.973	0	6	CD44
GLS.1	0	-0.650048	0.057	0.525	0	6	GLS
ECPAS.1	0	-0.549113	0.063	0.53	0	6	ECPAS
NME1.1	0	-0.764325	0.058	0.525	0	6	NME1
SCPEP1.1	0	-1.30172	0.034	0.499	0	6	SCPEP1
TNK2.1	0	-1.82737	0.021	0.486	0	6	TNK2
RBMX.1	0	-0.140087	0.084	0.547	0	6	RBMX
TARDBP.1	0	-0.832491	0.044	0.507	0	6	TARDBP
DAZAP1.1	0	-0.975237	0.039	0.501	0	6	DAZAP1
DNAJB2.1	0	-1.37115	0.032	0.494	0	6	DNAJB2
TUBA4A.1	0	-1.31027	0.033	0.495	0	6	TUBA4A
ADAM9.1	0	-0.917587	0.043	0.504	0	6	ADAM9
ANXA2.1	0	-0.849377	0.522	0.982	0	6	ANXA2
MELTF.1	0	-1.81951	0.02	0.479	0	6	MELTF
FLOT2.1	0	0.223396	0.109	0.567	0	6	FLOT2
PAWR.1	0	-0.626285	0.048	0.505	0	6	PAWR
IQGAP1.1	0	0.494914	0.142	0.599	0	6	IQGAP1
PCNA	0	-0.358631	0.086	0.542	0	6	PCNA
NFE2L1.1	0	-0.745026	0.049	0.505	0	6	NFE2L1
UBE2I.1	0	-1.78879	0.022	0.478	0	6	UBE2I
SFPQ.1	0	0.749869	0.191	0.646	0	6	SFPQ
CDC42BPG.1	0	-1.79131	0.023	0.478	0	6	CDC42BPG
PRKCA.1	0	-1.35758	0.035	0.49	0	6	PRKCA
MAPKAPK2.1	0	-0.609555	0.056	0.51	0	6	MAPKAPK2
MTA1.1	0	-0.169408	0.08	0.533	0	6	MTA1
CD109.1	0	-0.787247	0.045	0.496	0	6	CD109
CHD3.1	0	-0.814021	0.046	0.497	0	6	CHD3
TP53.1	0	-1.13326	0.037	0.488	0	6	TP53
GUSB.1	0	-1.10176	0.033	0.484	0	6	GUSB
HNRNPH1.1	0	1.0095	0.397	0.848	0	6	HNRNPH1
ARF6.1	0	-0.355164	0.078	0.527	0	6	ARF6
DDX27.1	0	0.186956	0.105	0.553	0	6	DDX27
MAD1L1.1	0	-0.687468	0.045	0.493	0	6	MAD1L1
PTK7	0	0.354433	0.116	0.564	0	6	PTK7
PITPNB.1	0	-0.310753	0.069	0.515	0	6	PITPNB
ABCC1.1	0	-1.44346	0.025	0.471	0	6	ABCC1
COL5A1.1	0	0.926488	0.275	0.721	0	6	COL5A1
STAT6.1	0	-1.22189	0.034	0.479	0	6	STAT6
HMGA2.1	0	0.224342	0.125	0.568	0	6	HMGA2
STUB1.1	0	-0.783161	0.045	0.487	0	6	STUB1
ECE1.1	0	-1.08938	0.036	0.477	0	6	ECE1
GPBP1L1.1	0	-1.23148	0.026	0.467	0	6	GPBP1L1
PPP2R1A.1	0	0.704876	0.179	0.62	0	6	PPP2R1A
PTGES3.1	0	0.127314	0.108	0.548	0	6	PTGES3
PHLDB2.1	0	-0.710849	0.049	0.489	0	6	PHLDB2
COL4A2.1	0	-1.27419	0.028	0.467	0	6	COL4A2
RXRA.1	0	-1.33641	0.021	0.46	0	6	RXRA
ZMIZ2.1	0	-0.946342	0.039	0.478	0	6	ZMIZ2
BST2.1	0	-0.294394	0.065	0.503	0	6	BST2
NCOA4.1	0	-1.03793	0.037	0.475	0	6	NCOA4
AHCY.1	0	-0.8863	0.041	0.478	0	6	AHCY
PDIA4.1	0	0.827532	0.269	0.706	0	6	PDIA4
SHMT2.1	0	-1.19446	0.032	0.469	0	6	SHMT2
HSF1.1	0	-0.162827	0.071	0.507	0	6	HSF1
SMURF1.1	0	-0.913439	0.042	0.476	0	6	SMURF1
IGF1R.1	0	-0.687387	0.046	0.479	0	6	IGF1R
IRF1.1	0	-0.96615	0.043	0.475	0	6	IRF1
U2AF2	0	0.986087	0.245	0.676	0	6	U2AF2
NBL1.1	0	-1.77085	0.02	0.451	0	6	NBL1
AP3D1.1	0	0.744959	0.18	0.61	0	6	AP3D1
GOLGA2.1	0	-1.02416	0.035	0.464	0	6	GOLGA2
NCLN.1	0	-1.4124	0.024	0.453	0	6	NCLN
MRC2.1	0	0.448007	0.147	0.576	0	6	MRC2
RHBDD2.1	0	-1.0572	0.033	0.46	0	6	RHBDD2
DVL1.1	0	-0.852226	0.041	0.467	0	6	DVL1
FUS.1	0	-0.755204	0.043	0.469	0	6	FUS
FNDC3B.1	0	-0.916586	0.038	0.463	0	6	FNDC3B
SREBF2.1	0	0.559858	0.135	0.56	0	6	SREBF2
TSPAN14.1	0	-1.07187	0.035	0.46	0	6	TSPAN14
RAB7A.1	0	-0.381643	0.059	0.484	0	6	RAB7A
CPSF6.1	0	0.349046	0.108	0.531	0	6	CPSF6
VDR.1	0	-1.15485	0.033	0.455	0	6	VDR
CKAP5.1	0	-0.426646	0.06	0.481	0	6	CKAP5
COASY.1	0	-1.2487	0.028	0.449	0	6	COASY
CCAR2.1	0	-0.916624	0.039	0.459	0	6	CCAR2
NSUN2.1	0	-0.637497	0.048	0.468	0	6	NSUN2
EPHB2.1	0	-0.325645	0.059	0.479	0	6	EPHB2
HNRNPD.1	0	1.14322	0.282	0.702	0	6	HNRNPD
CAPN1.1	0	-0.890085	0.037	0.456	0	6	CAPN1
DSG3.1	0	-0.699333	0.049	0.468	0	6	DSG3
MTCH2.1	0	-0.664304	0.047	0.466	0	6	MTCH2
SEC13.1	0	0.375186	0.131	0.55	0	6	SEC13
FIBP.1	0	-0.531958	0.053	0.472	0	6	FIBP
VEGFB.1	0	-1.25317	0.028	0.447	0	6	VEGFB
NORAD.1	0	-1.0724	0.028	0.446	0	6	NORAD
C1QBP.1	0	-0.729415	0.042	0.459	0	6	C1QBP
POMGNT1.1	0	-0.766293	0.039	0.456	0	6	POMGNT1
SLC25A39.1	0	-0.923783	0.034	0.451	0	6	SLC25A39
PGM1.1	0	-0.513819	0.053	0.469	0	6	PGM1
TSC2.1	0	-2.03739	0.015	0.431	0	6	TSC2
KDM1A	0	0.138023	0.092	0.506	0	6	KDM1A
SND1.1	0	0.896346	0.214	0.628	0	6	SND1
MYO1B.1	0	-0.736257	0.043	0.456	0	6	MYO1B
PSMA6.1	0	-0.26092	0.068	0.481	0	6	PSMA6
GOLPH3.1	0	-0.79835	0.038	0.45	0	6	GOLPH3
PFKFB3.1	0	-1.16969	0.041	0.453	0	6	PFKFB3
ZFAND5.1	0	-0.1501	0.069	0.481	0	6	ZFAND5
PRKDC.1	0	-1.28234	0.026	0.437	0	6	PRKDC
GRK2.1	0	0.19287	0.11	0.52	0	6	GRK2
PNPLA2.1	0	-0.655424	0.046	0.456	0	6	PNPLA2
FASN.1	0	-1.49318	0.024	0.434	0	6	FASN
CNOT1.1	0	-0.346172	0.055	0.464	0	6	CNOT1
FURIN.1	0	-1.06191	0.031	0.44	0	6	FURIN
ZBTB4.1	0	-1.7714	0.018	0.427	0	6	ZBTB4
NAA40.1	0	-1.008	0.034	0.442	0	6	NAA40
SOX9.1	0	0.413127	0.119	0.527	0	6	SOX9
SEMA4B.1	0	-1.5071	0.027	0.434	0	6	SEMA4B
AP2A1	0	0.319573	0.101	0.507	0	6	AP2A1
BRD4.1	0	0.594526	0.122	0.528	0	6	BRD4
NFKB2.1	0	-1.045	0.029	0.435	0	6	NFKB2
NXN.1	0	-1.27256	0.027	0.433	0	6	NXN
CSNK2B.1	0	0.355208	0.134	0.539	0	6	CSNK2B
SLC1A5.1	0	-1.60261	0.019	0.424	0	6	SLC1A5
SMARCB1.1	0	-1.09315	0.027	0.432	0	6	SMARCB1
FAT2.1	0	-1.41231	0.024	0.428	0	6	FAT2
H2AFX.1	0	-0.959232	0.046	0.449	0	6	H2AFX
AKT2.1	0	-1.76289	0.018	0.421	0	6	AKT2
KCNN4.1	0	-1.35327	0.025	0.428	0	6	KCNN4
GSTO1.1	0	-1.05592	0.033	0.435	0	6	GSTO1
PCNX3.1	0	-0.799824	0.032	0.434	0	6	PCNX3
SPATS2L	0	0.218646	0.093	0.495	0	6	SPATS2L
BCAM.1	0	-1.72085	0.019	0.421	0	6	BCAM
KRTCAP2.1	0	-1.1641	0.026	0.428	0	6	KRTCAP2
SMAD3.1	0	-1.1463	0.025	0.427	0	6	SMAD3
TRAF2.1	0	-1.63239	0.019	0.421	0	6	TRAF2
TFE3.1	0	-0.382819	0.059	0.459	0	6	TFE3
CLIC4	0	-0.267472	0.065	0.464	0	6	CLIC4
EPCAM.1	0	-1.509	0.026	0.425	0	6	EPCAM
HNRNPM.1	0	1.23209	0.322	0.721	0	6	HNRNPM
CTBP1.1	0	-1.16783	0.03	0.428	0	6	CTBP1
VCL.1	0	-1.01091	0.032	0.43	0	6	VCL
EIF4A3.1	0	-0.475377	0.052	0.449	0	6	EIF4A3
PGD.1	0	0.560424	0.149	0.546	0	6	PGD
APEX1.1	0	-1.11728	0.031	0.427	0	6	APEX1
PPP2CA.1	0	-0.978892	0.034	0.43	0	6	PPP2CA
ATL3.1	0	-0.322045	0.056	0.451	0	6	ATL3
JPT2.1	0	-0.343641	0.053	0.448	0	6	JPT2
CDK16.1	0	-0.763595	0.033	0.426	0	6	CDK16
LTA4H.1	0	-1.11771	0.032	0.424	0	6	LTA4H
PAK4.1	0	-1.69594	0.018	0.41	0	6	PAK4
MRPL45.1	0	-0.770145	0.039	0.43	0	6	MRPL45
SPHK1.1	0	-1.37713	0.033	0.424	0	6	SPHK1
TFAP2A.1	0	-0.487693	0.046	0.437	0	6	TFAP2A
LPCAT1.1	0	-1.05882	0.028	0.419	0	6	LPCAT1
ELAVL1.1	0	-0.765552	0.036	0.426	0	6	ELAVL1
GRAMD1A.1	0	-0.93035	0.031	0.42	0	6	GRAMD1A
IMPDH1.1	0	-0.383871	0.053	0.442	0	6	IMPDH1
PPFIA1.1	0	-0.709982	0.037	0.426	0	6	PPFIA1
TUBB6.1	0	-1.08947	0.032	0.421	0	6	TUBB6
HIPK2.1	0	-1.07725	0.03	0.418	0	6	HIPK2
VASP.1	0	-1.10593	0.027	0.415	0	6	VASP
MAPK8IP3.1	0	-2.0974	0.01	0.397	0	6	MAPK8IP3
PLAUR.1	0	-1.27473	0.031	0.418	0	6	PLAUR
RUNX1.1	0	-1.22526	0.028	0.415	0	6	RUNX1
SH3GLB2.1	0	-1.4158	0.023	0.41	0	6	SH3GLB2
KIAA2013.1	0	-1.72578	0.018	0.404	0	6	KIAA2013
CSNK1E.1	0	-0.226302	0.059	0.444	0	6	CSNK1E
GRHL2.1	0	-0.443824	0.047	0.432	0	6	GRHL2
ITCH.1	0	-0.153445	0.067	0.452	0	6	ITCH
PREP.1	0	-0.957459	0.03	0.415	0	6	PREP
SEMA4C.1	0	-1.62726	0.014	0.399	0	6	SEMA4C
TMEM14C.1	0	-1.35626	0.024	0.409	0	6	TMEM14C
DIP2B.1	0	-1.44663	0.019	0.403	0	6	DIP2B
EP300	0	-0.102455	0.061	0.445	0	6	EP300
LONP1.1	0	-1.97531	0.015	0.399	0	6	LONP1
SNX17.1	0	-1.04826	0.03	0.414	0	6	SNX17
MCM3.1	0	-0.889548	0.046	0.428	0	6	MCM3
SEC16A.1	0	-0.234484	0.055	0.437	0	6	SEC16A
STMN1.1	0	-0.747486	0.041	0.423	0	6	STMN1
HSPG2.1	0	-2.34217	0.011	0.392	0	6	HSPG2
REXO2.1	0	-0.489782	0.046	0.427	0	6	REXO2
HUWE1.1	0	0.78565	0.147	0.527	0	6	HUWE1
NR1H2.1	0	-1.06923	0.026	0.406	0	6	NR1H2
RBBP7.1	0	-0.597012	0.042	0.419	0	6	RBBP7
DIP2A.1	0	-1.89758	0.014	0.39	0	6	DIP2A
YTHDF1.1	0	-0.590804	0.036	0.412	0	6	YTHDF1
AP1B1.1	0	0.794215	0.152	0.527	0	6	AP1B1
PPIF.1	0	-0.824766	0.037	0.412	0	6	PPIF
RELA.1	0	-0.886211	0.031	0.406	0	6	RELA
NOTCH2NLA.1	0	-1.24973	0.025	0.399	0	6	NOTCH2NLA
USP36.1	0	-1.90357	0.015	0.389	0	6	USP36
CDC34.1	0	-1.05619	0.026	0.398	0	6	CDC34
GSR.1	0	-0.842714	0.03	0.401	0	6	GSR
GYS1.1	0	-1.03422	0.032	0.403	0	6	GYS1
HADHA.1	0	0.906295	0.163	0.534	0	6	HADHA
SQLE.1	0	-1.41951	0.023	0.394	0	6	SQLE
ADIPOR1.1	0	-0.181427	0.052	0.421	0	6	ADIPOR1
CPT1A.1	0	-1.04355	0.028	0.397	0	6	CPT1A
CENPB.1	0	-0.98836	0.03	0.398	0	6	CENPB
YLPM1.1	0	0.956425	0.144	0.512	0	6	YLPM1
PRR13.1	0	-0.62366	0.039	0.406	0	6	PRR13
PLAT.1	0	-1.87847	0.017	0.384	0	6	PLAT
KHSRP.1	0	-1.00429	0.024	0.39	0	6	KHSRP
PML.1	0	-0.617617	0.037	0.402	0	6	PML
MAN2B1.1	0	-0.825154	0.03	0.395	0	6	MAN2B1
DSG2.1	0	-0.95229	0.026	0.39	0	6	DSG2
IARS2.1	0	-0.925321	0.031	0.395	0	6	IARS2
SNX33.1	0	-1.78217	0.019	0.383	0	6	SNX33
VPS35.1	0	0.819141	0.149	0.513	0	6	VPS35
ALKBH5.1	0	-1.36088	0.021	0.384	0	6	ALKBH5
HCFC1.1	0	-0.486852	0.043	0.405	0	6	HCFC1
CD46.1	0	-0.819183	0.032	0.394	0	6	CD46
MST1R.1	0	-1.92214	0.014	0.376	0	6	MST1R
MYC.1	0	-0.932783	0.034	0.396	0	6	MYC
POLR2B.1	0	-0.834953	0.029	0.391	0	6	POLR2B
TK1.1	0	-0.661471	0.05	0.412	0	6	TK1
ATIC.1	0	-0.672789	0.039	0.4	0	6	ATIC
AFAP1L2.1	0	0.547348	0.077	0.438	0	6	AFAP1L2
MYBBP1A.1	0	-1.43074	0.02	0.38	0	6	MYBBP1A
TUBG1.1	0	-1.04919	0.027	0.387	0	6	TUBG1
CUTA.1	0	-1.04683	0.029	0.388	0	6	CUTA
LRATD2.1	0	-0.934015	0.032	0.391	0	6	LRATD2
PAK1.1	0	-0.219571	0.052	0.411	0	6	PAK1
GNAI2	0	0.952741	0.173	0.531	0	6	GNAI2
API5.1	0	-0.173625	0.051	0.409	0	6	API5
NOLC1.1	0	-0.585847	0.035	0.393	0	6	NOLC1
PRKACA.1	0	-0.678807	0.033	0.391	0	6	PRKACA
SNX1.1	0	-0.224556	0.052	0.41	0	6	SNX1
AIMP2.1	0	-0.560285	0.036	0.393	0	6	AIMP2
PTGFRN.1	0	0.369292	0.088	0.445	0	6	PTGFRN
WBP2.1	0	-1.37963	0.02	0.377	0	6	WBP2
LASP1.1	0	0.685299	0.114	0.47	0	6	LASP1
POGZ.1	0	-1.51116	0.02	0.376	0	6	POGZ
UBA1.1	0	1.03611	0.209	0.565	0	6	UBA1
MCM3AP.1	0	-0.529527	0.037	0.392	0	6	MCM3AP
BIRC2.1	0	-0.559671	0.033	0.388	0	6	BIRC2
SVIL.1	0	-1.02398	0.027	0.382	0	6	SVIL
CORO1C.1	0	-0.269597	0.051	0.405	0	6	CORO1C
CDH13.1	0	-0.484324	0.035	0.389	0	6	CDH13
HEXA.1	0	-1.60307	0.018	0.372	0	6	HEXA
PTOV1.1	0	-1.13227	0.024	0.378	0	6	PTOV1
UNC45A.1	0	-1.29277	0.019	0.373	0	6	UNC45A
ERRFI1.1	0	-0.706306	0.046	0.399	0	6	ERRFI1
PARP1.1	0	-0.665185	0.037	0.39	0	6	PARP1
ADGRE5.1	0	-1.09119	0.033	0.386	0	6	ADGRE5
CARD10.1	0	-1.44958	0.018	0.371	0	6	CARD10
DDB1.1	0	1.40497	0.303	0.655	0	6	DDB1
RARA.1	0	0.656063	0.106	0.458	0	6	RARA
PSMD1.1	0	-0.736385	0.032	0.384	0	6	PSMD1
TRAP1.1	0	-1.08966	0.026	0.378	0	6	TRAP1
CSNK2A2.1	0	-0.804614	0.029	0.38	0	6	CSNK2A2
ERAP1.1	0	-0.777415	0.029	0.379	0	6	ERAP1
MCM5.1	0	-0.999024	0.032	0.382	0	6	MCM5
UHRF1.1	0	-1.26217	0.03	0.38	0	6	UHRF1
UQCC3.1	0	-1.42783	0.016	0.366	0	6	UQCC3
PRKAA1.1	0	-0.132754	0.052	0.401	0	6	PRKAA1
FAM168A.1	0	-1.49159	0.016	0.365	0	6	FAM168A
SYNCRIP.1	0	1.0737	0.169	0.518	0	6	SYNCRIP
MYBL2.1	0	-0.823332	0.046	0.391	0	6	MYBL2
BCL2L2.1	0	-0.925113	0.026	0.371	0	6	BCL2L2
CCDC9.1	0	-1.55221	0.015	0.36	0	6	CCDC9
EMD.1	0	-0.986163	0.03	0.375	0	6	EMD
GALE	0	-0.603789	0.038	0.382	0	6	GALE
IGF2R.1	0	0.71481	0.101	0.445	0	6	IGF2R
SNRNP200.1	0	0.970694	0.141	0.485	0	6	SNRNP200
PTPN11.1	0	-0.459781	0.039	0.382	0	6	PTPN11
RHOC.1	0	0.578896	0.103	0.446	0	6	RHOC
SERPINH1.1	0	0.798175	0.117	0.46	0	6	SERPINH1
DNAJA1.1	0	-0.860127	0.03	0.373	0	6	DNAJA1
KLF16.1	0	-1.82524	0.014	0.357	0	6	KLF16
KPNA6.1	0	-0.313409	0.044	0.386	0	6	KPNA6
TM9SF4.1	0	-0.371855	0.039	0.381	0	6	TM9SF4
BCCIP.1	0	-0.71778	0.031	0.373	0	6	BCCIP
STK11.1	0	-1.21748	0.02	0.362	0	6	STK11
GTPBP4.1	0	0.596796	0.096	0.437	0	6	GTPBP4
PLEKHM2.1	0	-1.01913	0.025	0.366	0	6	PLEKHM2
TCP1.1	0	1.22685	0.234	0.575	0	6	TCP1
YAP1.1	0	0.365563	0.076	0.417	0	6	YAP1
GLB1.1	0	-0.576824	0.039	0.379	0	6	GLB1
IGF2BP3.1	0	-0.432722	0.035	0.375	0	6	IGF2BP3
PRNP.1	0	1.69117	0.252	0.592	0	6	PRNP
XPC.1	0	-1.97835	0.012	0.352	0	6	XPC
CDC20.1	0	-1.01383	0.045	0.384	0	6	CDC20
CRYBG1.1	0	-0.644875	0.042	0.381	0	6	CRYBG1
ILK.1	0	1.19581	0.199	0.538	0	6	ILK
MFN2.1	0	-0.188287	0.047	0.385	0	6	MFN2
SDHB.1	0	-0.571332	0.036	0.374	0	6	SDHB
NECTIN1.1	0	-1.35679	0.018	0.356	0	6	NECTIN1
ZFPL1.1	0	-1.24821	0.019	0.357	0	6	ZFPL1
CREBBP.1	0	0.201481	0.067	0.404	0	6	CREBBP
CSNK2A1.1	0	1.25729	0.196	0.533	0	6	CSNK2A1
DNMT1.1	0	-0.842888	0.03	0.367	0	6	DNMT1
RANBP3.1	0	-0.599972	0.033	0.37	0	6	RANBP3
STAT2.1	0	-0.63925	0.034	0.371	0	6	STAT2
VPS4A.1	0	-0.547012	0.035	0.372	0	6	VPS4A
DAP3.1	0	-0.512025	0.037	0.373	0	6	DAP3
DHX9.1	0	-0.226274	0.045	0.381	0	6	DHX9
COMT.1	0	1.11524	0.158	0.494	0	6	COMT
GTF3C1.1	0	-0.771921	0.03	0.366	0	6	GTF3C1
ELF4.1	0	-1.0128	0.025	0.36	0	6	ELF4
GART.1	0	-1.00929	0.023	0.358	0	6	GART
PRPF31.1	0	-0.73356	0.029	0.364	0	6	PRPF31
RPA3.1	0	-1.64742	0.018	0.353	0	6	RPA3
BNC1.1	0	-0.228723	0.045	0.379	0	6	BNC1
CAND1.1	0	-0.391809	0.04	0.374	0	6	CAND1
NF2.1	0	0.243162	0.072	0.406	0	6	NF2
DNAJC10.1	0	-0.478813	0.035	0.369	0	6	DNAJC10
USP5.1	0	0.692058	0.117	0.45	0	6	USP5
AAMP.1	0	-0.493577	0.035	0.368	0	6	AAMP
CDK10.1	0	-0.878511	0.021	0.354	0	6	CDK10
SMURF2.1	0	0.153708	0.064	0.396	0	6	SMURF2
EMC1	0	1.03305	0.153	0.485	0	6	EMC1
MET.1	0	-1.21437	0.021	0.353	0	6	MET
ZNF592.1	0	-0.750793	0.027	0.358	0	6	ZNF592
KAT2A.1	0	0.420253	0.075	0.404	0	6	KAT2A
KMT2A.1	0	-1.04075	0.019	0.348	0	6	KMT2A
BECN1.1	0	-0.861703	0.024	0.352	0	6	BECN1
GMPS.1	0	-0.715091	0.03	0.358	0	6	GMPS
SPOCK1.1	0	-0.98363	0.028	0.356	0	6	SPOCK1
AGAP3.1	0	-0.58617	0.032	0.359	0	6	AGAP3
FEN1.1	0	-0.929318	0.029	0.356	0	6	FEN1
STRN4.1	0	-0.970187	0.024	0.351	0	6	STRN4
AXIN1.1	0	-1.01789	0.021	0.347	0	6	AXIN1
GSS.1	0	-0.737754	0.029	0.355	0	6	GSS
HSPA9.1	0	-0.765543	0.03	0.356	0	6	HSPA9
AKT1.1	0	-0.285554	0.043	0.368	0	6	AKT1
DKC1.1	0	-0.571476	0.037	0.362	0	6	DKC1
RNF167.1	0	-0.136295	0.044	0.369	0	6	RNF167
BLVRA.1	0	-1.09262	0.023	0.348	0	6	BLVRA
DDX1.1	0	-0.573736	0.031	0.356	0	6	DDX1
IL4R.1	0	-0.854946	0.027	0.351	0	6	IL4R
HSPA4.1	0	-0.438976	0.037	0.36	0	6	HSPA4
ASCC2.1	0	-0.687906	0.03	0.353	0	6	ASCC2
CDCA7L.1	0	-0.998166	0.026	0.349	0	6	CDCA7L
PTDSS1.1	0	-1.12179	0.021	0.344	0	6	PTDSS1
CNP.1	0	-0.816837	0.025	0.347	0	6	CNP
ITGA2.1	0	-0.677776	0.028	0.35	0	6	ITGA2
NDUFA8.1	0	-1.0828	0.022	0.343	0	6	NDUFA8
NFE2L3.1	0	-1.53136	0.015	0.336	0	6	NFE2L3
SLC35E1.1	0	-1.04366	0.021	0.342	0	6	SLC35E1
PDCD6IP.1	0	-0.456654	0.033	0.354	0	6	PDCD6IP
PGK1.1	0	0.852253	0.158	0.479	0	6	PGK1
RBM19.1	0	-1.71926	0.013	0.333	0	6	RBM19
SUGP2.1	0	-1.02951	0.022	0.342	0	6	SUGP2
CREG1.1	0	-0.888308	0.026	0.346	0	6	CREG1
FOSL1.1	0	-0.517915	0.043	0.362	0	6	FOSL1
PHB.1	0	-0.368268	0.042	0.361	0	6	PHB
WDR74	0	-0.251778	0.043	0.362	0	6	WDR74
NXF1.1	0	-0.607725	0.031	0.35	0	6	NXF1
PRKCI.1	0	0.199009	0.094	0.413	0	6	PRKCI
AKR1B1.1	0	-0.463515	0.037	0.355	0	6	AKR1B1
RAF1.1	0	1.36413	0.191	0.509	0	6	RAF1
CDK4.1	0	-0.745299	0.032	0.35	0	6	CDK4
FDFT1.1	0	-1.04747	0.024	0.341	0	6	FDFT1
MEN1.1	0	-1.02644	0.02	0.337	0	6	MEN1
PRMT1.1	0	1.32968	0.203	0.52	0	6	PRMT1
USP10	0	-0.273136	0.038	0.355	0	6	USP10
CAV2.1	0	-0.417463	0.033	0.35	0	6	CAV2
CCDC50.1	0	-0.838577	0.024	0.34	0	6	CCDC50
GIPC1.1	0	-1.01425	0.021	0.337	0	6	GIPC1
MAP4K2.1	0	0.589021	0.079	0.395	0	6	MAP4K2
ELAC2.1	0	-0.841009	0.025	0.34	0	6	ELAC2
PIH1D1.1	0	-1.48112	0.015	0.33	0	6	PIH1D1
ADD1.1	0	0.522896	0.077	0.39	0	6	ADD1
MYO1E.1	0	-0.352096	0.039	0.352	0	6	MYO1E
HMGCR.1	0	-0.156098	0.051	0.363	0	6	HMGCR
PWP1.1	0	-1.08958	0.021	0.333	0	6	PWP1
PDXDC1.1	0	-0.439092	0.032	0.343	0	6	PDXDC1
SGK1.1	0	-0.810675	0.031	0.342	0	6	SGK1
SART1.1	0	-0.802364	0.024	0.335	0	6	SART1
EFTUD2	0	0.581797	0.09	0.4	0	6	EFTUD2
ANXA3.1	0	-0.900192	0.025	0.335	0	6	ANXA3
CCNB1.1	0	-0.794812	0.044	0.354	0	6	CCNB1
MYLK.1	0	-1.73868	0.012	0.322	0	6	MYLK
MCM2.1	0	-1.09803	0.023	0.332	0	6	MCM2
RPA1.1	0	-0.954692	0.022	0.331	0	6	RPA1
KCTD11.1	0	-1.84077	0.012	0.32	0	6	KCTD11
SAFB.1	0	-1.27089	0.018	0.326	0	6	SAFB
SIN3A.1	0	-0.786157	0.025	0.333	0	6	SIN3A
TOP1.1	0	0.594051	0.085	0.393	0	6	TOP1
TYMS.1	0	-0.418941	0.042	0.35	0	6	TYMS
IRS2.1	0	-2.25249	0.011	0.318	0	6	IRS2
SP1.1	0	-1.0816	0.021	0.328	0	6	SP1
TRIM5.1	0	-1.18829	0.016	0.323	0	6	TRIM5
ALG2.1	0	-1.46444	0.015	0.321	0	6	ALG2
HDAC2.1	0	-0.347274	0.038	0.344	0	6	HDAC2
POTEF.1	0	-0.651825	0.019	0.325	0	6	POTEF
RBCK1.1	0	-0.105208	0.045	0.351	0	6	RBCK1
SPECC1.1	0	0.10923	0.05	0.356	0	6	SPECC1
GLOD4	0	-0.390452	0.036	0.341	0	6	GLOD4
GOT1.1	0	-1.08838	0.02	0.325	0	6	GOT1
PNPLA6.1	0	-0.717354	0.028	0.333	0	6	PNPLA6
NUDT1.1	0	-0.602318	0.032	0.336	0	6	NUDT1
PRPF3.1	0	0.172243	0.059	0.363	0	6	PRPF3
SFXN1.1	0	-0.675892	0.029	0.333	0	6	SFXN1
TCF20.1	0	0.126612	0.052	0.356	0	6	TCF20
HIF1A.1	0	1.08365	0.142	0.445	0	6	HIF1A
LDLR.1	0	-0.56885	0.034	0.337	0	6	LDLR
LBH.1	0	-1.0125	0.018	0.321	0	6	LBH
ZNF106.1	0	-0.319819	0.037	0.339	0	6	ZNF106
SNX29.1	0	-1.10391	0.02	0.322	0	6	SNX29
CBFB.1	0	-0.820982	0.023	0.324	0	6	CBFB
CTDSPL.1	0	-0.649692	0.026	0.327	0	6	CTDSPL
NCS1.1	0	-1.12918	0.019	0.32	0	6	NCS1
TIMP2.1	0	-1.08132	0.02	0.321	0	6	TIMP2
USP11.1	0	-0.902185	0.022	0.323	0	6	USP11
SIGMAR1.1	0	-0.675327	0.024	0.324	0	6	SIGMAR1
APMAP	0	-0.242216	0.037	0.336	0	6	APMAP
CUL4A	0	-0.209654	0.04	0.339	0	6	CUL4A
CYREN.1	0	-0.819554	0.023	0.322	0	6	CYREN
MRTFA.1	0	-1.06765	0.021	0.32	0	6	MRTFA
SMC1A.1	0	1.21027	0.149	0.447	0	6	SMC1A
MARK2.1	0	0.913364	0.125	0.423	0	6	MARK2
NPM3.1	0	-0.554662	0.027	0.325	0	6	NPM3
RCC1.1	0	-0.511199	0.034	0.331	0	6	RCC1
GBF1.1	0	-1.51521	0.014	0.311	0	6	GBF1
PABPC1L.1	0	-1.43132	0.014	0.311	0	6	PABPC1L
RANBP2.1	0	-0.289293	0.038	0.334	0	6	RANBP2
XPO6.1	0	-0.408008	0.032	0.328	0	6	XPO6
PSMD4.1	0	0.889679	0.117	0.413	0	6	PSMD4
RBX1.1	0	-1.3717	0.018	0.314	0	6	RBX1
DOT1L.1	0	0.904985	0.107	0.402	0	6	DOT1L
FRMD6.1	0	-0.461636	0.031	0.326	0	6	FRMD6
HADHB.1	0	0.953241	0.141	0.436	0	6	HADHB
C1RL.1	0	-1.63366	0.014	0.309	0	6	C1RL
CREB3.1	0	-0.651074	0.023	0.318	0	6	CREB3
DGAT1.1	0	-1.42589	0.015	0.31	0	6	DGAT1
NPTN.1	0	1.79935	0.313	0.608	0	6	NPTN
VAPB.1	0	-0.949668	0.019	0.314	0	6	VAPB
DLD	0	0.546324	0.074	0.368	0	6	DLD
PIK3R2.1	0	-0.74547	0.025	0.319	0	6	PIK3R2
TRIP13.1	0	-0.822475	0.028	0.322	0	6	TRIP13
NTMT1.1	0	-1.53415	0.014	0.307	0	6	NTMT1
ADAM8.1	0	-1.9989	0.013	0.305	0	6	ADAM8
HDAC3.1	0	0.377096	0.056	0.348	0	6	HDAC3
UBTF	0	0.294084	0.058	0.35	0	6	UBTF
IRF2BPL.1	0	-1.22543	0.016	0.307	0	6	IRF2BPL
NFX1.1	0	-1.48331	0.014	0.305	0	6	NFX1
PTPRU.1	0	-1.42684	0.013	0.303	0	6	PTPRU
THAP11.1	0	-1.40025	0.015	0.305	0	6	THAP11
CD2AP.1	0	-0.339877	0.034	0.323	0	6	CD2AP
FOXM1.1	0	-0.200821	0.045	0.334	0	6	FOXM1
CDC42.1	0	1.30917	0.18	0.469	0	6	CDC42
LRRC47.1	0	-1.05723	0.017	0.306	0	6	LRRC47
TRAF4.1	0	-1.45078	0.013	0.302	0	6	TRAF4
CCND1.1	0	0.15537	0.055	0.343	0	6	CCND1
ADNP	0	0.519906	0.067	0.355	0	6	ADNP
GAS2L1.1	0	-1.19914	0.018	0.306	0	6	GAS2L1
SERPINB5.1	0	-1.19951	0.019	0.307	0	6	SERPINB5
TFRC.1	0	-0.604745	0.029	0.317	0	6	TFRC
ANAPC1.1	0	-0.876275	0.021	0.308	0	6	ANAPC1
ASXL1.1	0	0.628544	0.071	0.358	0	6	ASXL1
EIF1AD.1	0	-0.683854	0.024	0.311	0	6	EIF1AD
TOX4.1	0	-0.76008	0.026	0.313	0	6	TOX4
CEP85.1	0	0.238048	0.031	0.317	0	6	CEP85
UBE4B	0	-0.23082	0.037	0.323	0	6	UBE4B
XPNPEP1.1	0	-1.68926	0.011	0.297	0	6	XPNPEP1
DMWD.1	0	-0.122643	0.033	0.318	0	6	DMWD
FMN1.1	0	0.32637	0.074	0.359	0	6	FMN1
PELO	0	1.20856	0.129	0.414	0	6	PELO
TYK2.1	0	-0.8839	0.023	0.308	0	6	TYK2
OGT.1	0	1.00867	0.107	0.391	0	6	OGT
COPS5.1	0	-1.11577	0.018	0.302	0	6	COPS5
EPRS.1	0	-0.763427	0.025	0.309	0	6	EPRS
TOP1MT.1	0	-0.998099	0.022	0.305	0	6	TOP1MT
AFF1.1	0	-0.748023	0.023	0.305	0	6	AFF1
EFNB2.1	0	-0.942739	0.019	0.3	0	6	EFNB2
HERC2.1	0	-0.896972	0.02	0.301	0	6	HERC2
GRB2.1	0	-0.683941	0.024	0.304	0	6	GRB2
CLTC.1	0	1.46685	0.195	0.474	0	6	CLTC
GABBR1.1	0	-0.514633	0.027	0.306	0	6	GABBR1
MALL.1	0	-1.0822	0.019	0.298	0	6	MALL
METTL2A.1	0	-1.39866	0.015	0.294	0	6	METTL2A
ERBB2.1	0	-2.15678	0.008	0.286	0	6	ERBB2
GFPT1.1	0	-0.866155	0.022	0.3	0	6	GFPT1
ICAM1.1	0	-0.761797	0.028	0.305	0	6	ICAM1
NOTCH1.1	0	-1.54563	0.013	0.29	0	6	NOTCH1
P2RY2.1	0	-1.26137	0.015	0.292	0	6	P2RY2
RACGAP1.1	0	-1.43907	0.02	0.297	0	6	RACGAP1
SORD.1	0	-0.709189	0.024	0.301	0	6	SORD
IKBKB.1	0	-1.63233	0.012	0.288	0	6	IKBKB
BIRC5.1	0	-0.534336	0.035	0.31	0	6	BIRC5
ACACA.1	0	-0.519082	0.025	0.3	0	6	ACACA
LATS1	0	0.242127	0.046	0.32	0	6	LATS1
ALDH3A2.1	0	-0.648953	0.024	0.298	0	6	ALDH3A2
C1QTNF6.1	0	-1.85119	0.011	0.285	0	6	C1QTNF6
BCKDK.1	0	0.827955	0.087	0.36	0	6	BCKDK
CSK.1	0	1.51709	0.247	0.52	0	6	CSK
SRC	0	0.589406	0.064	0.336	0	6	SRC
ESRRA.1	0	-1.40483	0.013	0.285	0	6	ESRRA
STMN3.1	0	-1.16771	0.018	0.29	0	6	STMN3
HECTD4.1	0	0.526447	0.064	0.335	0	6	HECTD4
DUSP23.1	0	-0.989269	0.017	0.288	0	6	DUSP23
ALDH7A1.1	0	-0.496818	0.026	0.296	0	6	ALDH7A1
NUP93.1	0	-0.628104	0.025	0.295	0	6	NUP93
POLR2G.1	0	0.659266	0.08	0.35	0	6	POLR2G
PTK2.1	0	-0.66326	0.022	0.292	0	6	PTK2
USP32.1	0	-0.896195	0.016	0.286	0	6	USP32
CTNNAL1.1	0	-0.243325	0.03	0.299	0	6	CTNNAL1
PTPN1	0	-0.201999	0.034	0.303	0	6	PTPN1
ZNF768.1	0	-1.59566	0.011	0.28	0	6	ZNF768
PSMB5.1	0	-0.401252	0.03	0.298	0	6	PSMB5
CAD.1	0	-1.08584	0.013	0.28	0	6	CAD
LOXL2.1	0	-1.84769	0.009	0.276	0	6	LOXL2
MAPK1.1	0	-0.183291	0.037	0.304	0	6	MAPK1
NCOA3.1	0	0.591548	0.072	0.339	0	6	NCOA3
SMN2.1	0	-0.545935	0.025	0.292	0	6	SMN2
AMFR.1	0	-1.35955	0.013	0.278	0	6	AMFR
F2RL1	0	-0.138078	0.036	0.301	0	6	F2RL1
RBMS1.1	0	0.989757	0.115	0.38	0	6	RBMS1
EXOSC10.1	0	-0.599491	0.026	0.291	0	6	EXOSC10
NPC1.1	0	-0.887135	0.018	0.283	0	6	NPC1
CORO1B.1	0	-1.35668	0.012	0.276	0	6	CORO1B
IRF3.1	0	-0.908217	0.015	0.279	0	6	IRF3
LAMP2.1	0	-1.39244	0.012	0.276	0	6	LAMP2
GNS.1	0	-0.857619	0.021	0.285	0	6	GNS
ARL8B.1	0	-0.248904	0.031	0.294	0	6	ARL8B
BAG3.1	0	1.68716	0.247	0.51	0	6	BAG3
PVR	0	-0.300613	0.033	0.296	0	6	PVR
RNF121.1	0	-1.08879	0.016	0.279	0	6	RNF121
CGB3.1	0	-1.73062	0.012	0.274	0	6	CGB3
CYBC1.1	0	-1.621	0.011	0.273	0	6	CYBC1
RIPK4.1	0	-2.06254	0.008	0.27	0	6	RIPK4
PORCN.1	0	-0.946206	0.02	0.282	0	6	PORCN
AP2A2.1	0	-0.212831	0.034	0.295	0	6	AP2A2
ITGA5.1	0	-0.546837	0.03	0.291	0	6	ITGA5
CELSR2.1	0	-1.31048	0.014	0.274	0	6	CELSR2
PROM2.1	0	-1.37192	0.013	0.273	0	6	PROM2
TMPO.1	0	-0.294992	0.034	0.294	0	6	TMPO
TPX2.1	0	-0.48629	0.036	0.296	0	6	TPX2
TONSL.1	0	-1.57009	0.013	0.272	0	6	TONSL
CD47.1	0	-0.72005	0.019	0.277	0	6	CD47
MEPCE.1	0	-1.2107	0.013	0.271	0	6	MEPCE
NIPSNAP1.1	0	-1.25185	0.014	0.272	0	6	NIPSNAP1
PKM	0	0.687447	0.727	0.985	0	6	PKM
TBL2.1	0	-1.11023	0.016	0.274	0	6	TBL2
ADAM17.1	0	-0.429342	0.025	0.283	0	6	ADAM17
HEXB.1	0	-0.498311	0.029	0.287	0	6	HEXB
TGM2.1	0	-0.574584	0.027	0.285	0	6	TGM2
ARID1A.1	0	0.207098	0.045	0.302	0	6	ARID1A
CCDC124.1	0	-0.870977	0.019	0.276	0	6	CCDC124
EIF4EBP2.1	0	-0.549077	0.024	0.281	0	6	EIF4EBP2
MX1.1	0	-0.83871	0.022	0.279	0	6	MX1
SIRT7.1	0	-1.43312	0.013	0.27	0	6	SIRT7
TOP3B.1	0	-0.145359	0.034	0.291	0	6	TOP3B
TTC9C.1	0	0.139924	0.042	0.299	0	6	TTC9C
YTHDF3.1	0	0.698496	0.074	0.331	0	6	YTHDF3
OPTN.1	0	-0.722025	0.022	0.278	0	6	OPTN
KMT2D.1	0	-0.742669	0.021	0.276	0	6	KMT2D
SLC9A1	0	1.48597	0.162	0.417	0	6	SLC9A1
UBE2D3.1	0	0.84842	0.12	0.375	0	6	UBE2D3
ZNF687.1	0	-1.8229	0.009	0.264	0	6	ZNF687
BCL2L1.1	0	1.42342	0.158	0.412	0	6	BCL2L1
DRG1.1	0	0.639644	0.069	0.323	0	6	DRG1
IFI35.1	0	-1.10631	0.018	0.272	0	6	IFI35
ZC3H18.1	0	0.23752	0.048	0.302	0	6	ZC3H18
ERCC3.1	0	-0.780229	0.02	0.272	0	6	ERCC3
TNFRSF10A.1	0	-1.54006	0.011	0.263	0	6	TNFRSF10A
XPO1.1	0	-0.890645	0.017	0.269	0	6	XPO1
KDM3A.1	0	-1.30968	0.016	0.267	0	6	KDM3A
LMNB1.1	0	-0.307903	0.036	0.287	0	6	LMNB1
NCSTN.1	0	-1.13373	0.016	0.267	0	6	NCSTN
XPO7.1	0	-0.190158	0.032	0.283	0	6	XPO7
IRAK2.1	0	-1.38485	0.016	0.266	0	6	IRAK2
SNHG1	0	-0.437239	0.025	0.275	0	6	SNHG1
HOXD10.1	0	-0.124845	0.032	0.281	0	6	HOXD10
PSME3.1	0	1.51191	0.204	0.453	0	6	PSME3
PYGL.1	0	-0.577113	0.024	0.273	0	6	PYGL
ANKRD13D.1	0	-1.50095	0.01	0.259	0	6	ANKRD13D
BMPR2.1	0	1.28009	0.121	0.37	0	6	BMPR2
TGFB1I1.1	0	-1.18932	0.015	0.264	0	6	TGFB1I1
TXNDC9.1	0	-1.36215	0.013	0.262	0	6	TXNDC9
ZC3H12A.1	0	-1.72324	0.01	0.259	0	6	ZC3H12A
TPPP3.1	0	3.79807	0.347	0.098	0	6	TPPP3
PAK2	0	1.35304	0.142	0.39	0	6	PAK2
PEA15.1	0	1.42375	0.193	0.441	0	6	PEA15
PLD2.1	0	0.155359	0.053	0.301	0	6	PLD2
RAD50.1	0	0.18774	0.043	0.291	0	6	RAD50
RUBCN.1	0	-1.18889	0.014	0.262	0	6	RUBCN
SH3BP5L.1	0	-1.19666	0.013	0.261	0	6	SH3BP5L
UBAP2.1	0	-1.05672	0.013	0.261	0	6	UBAP2
MPZL1.1	0	-0.798959	0.018	0.265	0	6	MPZL1
PAPSS1.1	0	-0.911923	0.019	0.266	0	6	PAPSS1
PRPSAP1.1	0	-0.433451	0.023	0.27	0	6	PRPSAP1
CSRP1.1	0	-1.20378	0.016	0.263	0	6	CSRP1
MAP1S.1	0	-1.39481	0.014	0.261	0	6	MAP1S
NR2C2.1	0	-0.726997	0.018	0.264	0	6	NR2C2
SLC5A3.1	0	-0.758723	0.021	0.267	0	6	SLC5A3
MFGE8.1	0	-0.863797	0.014	0.26	0	6	MFGE8
MKI67.1	0	0.356988	0.069	0.315	0	6	MKI67
MPDU1.1	0	-1.14698	0.015	0.261	0	6	MPDU1
MMP13.1	0	1.72244	0.212	0.457	0	6	MMP13
MAP7.1	0	-1.71773	0.009	0.254	0	6	MAP7
ORAI2.1	0	-1.72353	0.008	0.253	0	6	ORAI2
LTBR.1	0	-0.261064	0.03	0.274	0	6	LTBR
CYTH2.1	0	-1.39295	0.009	0.253	0	6	CYTH2
RTN4.1	0	-1.07931	0.016	0.26	0	6	RTN4
ALDH1B1.1	0	-0.947546	0.018	0.261	0	6	ALDH1B1
CDA.1	0	-0.494291	0.026	0.269	0	6	CDA
ANKZF1.1	0	-1.19769	0.014	0.257	0	6	ANKZF1
FAM110A.1	0	-1.07585	0.015	0.258	0	6	FAM110A
IGBP1.1	0	-0.885244	0.017	0.26	0	6	IGBP1
MTR.1	0	-0.702633	0.016	0.259	0	6	MTR
PIM1.1	0	-1.48501	0.012	0.255	0	6	PIM1
MDM2.1	0	-1.3224	0.012	0.254	0	6	MDM2
CCDC6.1	0	0.27066	0.04	0.281	0	6	CCDC6
MYD88.1	0	-0.651467	0.024	0.265	0	6	MYD88
CNTNAP3.1	0	-1.25393	0.008	0.249	0	6	CNTNAP3
CSE1L.1	0	0.733255	0.074	0.315	0	6	CSE1L
GIGYF1.1	0	0.469691	0.043	0.284	0	6	GIGYF1
INO80D	0	0.606671	0.062	0.303	0	6	INO80D
PDLIM4.1	0	-1.55636	0.009	0.25	0	6	PDLIM4
SMAD4.1	0	0.536428	0.052	0.293	0	6	SMAD4
RBM10.1	0	1.24094	0.103	0.343	0	6	RBM10
ACTL6A.1	0	0.218107	0.041	0.281	0	6	ACTL6A
ADAM10	0	1.13704	0.111	0.351	0	6	ADAM10
LARP4B.1	0	0.67892	0.078	0.318	0	6	LARP4B
REEP4.1	0	-0.854472	0.017	0.257	0	6	REEP4
SART3.1	0	-1.4114	0.012	0.252	0	6	SART3
TTI1.1	0	-0.835765	0.017	0.257	0	6	TTI1
ARHGAP35.1	0	0.155082	0.038	0.277	0	6	ARHGAP35
PRCP.1	0	-0.438439	0.026	0.265	0	6	PRCP
UMPS.1	0	-0.633012	0.023	0.262	0	6	UMPS
BCAR3.1	0	-1.16426	0.015	0.254	0	6	BCAR3
NOTCH2.1	0	-1.28968	0.012	0.251	0	6	NOTCH2
PLEKHB2.1	0	-0.902847	0.015	0.254	0	6	PLEKHB2
GSK3A.1	0	1.36511	0.149	0.387	0	6	GSK3A
TJP1.1	0	-0.298433	0.028	0.266	0	6	TJP1
TOMM34.1	0	0.269174	0.046	0.284	0	6	TOMM34
TOP2B.1	0	0.412263	0.052	0.29	0	6	TOP2B
HTATIP2.1	0	-0.344843	0.03	0.267	0	6	HTATIP2
RREB1.1	0	1.00357	0.099	0.336	0	6	RREB1
SMARCE1.1	0	0.931085	0.09	0.327	0	6	SMARCE1
DPF2.1	0	-1.05933	0.015	0.252	0	6	DPF2
RAD54L2.1	0	0.506086	0.053	0.29	0	6	RAD54L2
ZNF512.1	0	-1.52795	0.012	0.249	0	6	ZNF512
ME1.1	0	-0.985174	0.03	0.266	0	6	ME1
MYH10.1	0	-0.774397	0.018	0.254	0	6	MYH10
SMC4.1	0	-0.389144	0.028	0.264	0	6	SMC4
ENG.1	0	-1.62149	0.01	0.246	0	6	ENG
HGH1.1	0	-1.18104	0.013	0.249	0	6	HGH1
NEK6.1	0	-1.68905	0.009	0.245	0	6	NEK6
NOP2.1	0	-1.23309	0.011	0.247	0	6	NOP2
DMKN.1	0	-0.558743	0.021	0.256	0	6	DMKN
RAI14.1	0	0.238307	0.039	0.274	0	6	RAI14
MAPK14.1	0	-0.872932	0.016	0.251	0	6	MAPK14
PRKCZ.1	0	-1.58844	0.01	0.245	0	6	PRKCZ
MTA2.1	0	-0.499157	0.023	0.257	0	6	MTA2
CLK2.1	0	0.820435	0.068	0.302	0	6	CLK2
PUM3.1	0	-0.816523	0.016	0.25	0	6	PUM3
ADAMTS12.1	0	-0.596741	0.023	0.256	0	6	ADAMTS12
FDPS.1	0	-0.877065	0.02	0.253	0	6	FDPS
FH.1	0	0.426725	0.056	0.289	0	6	FH
IPO9.1	0	0.868891	0.074	0.307	0	6	IPO9
UQCC1.1	0	-1.3792	0.011	0.244	0	6	UQCC1
FAR1.1	0	-0.417495	0.023	0.255	0	6	FAR1
METTL3.1	0	1.08573	0.09	0.322	0	6	METTL3
SNX30.1	0	-0.185067	0.028	0.26	0	6	SNX30
ZPR1.1	0	-0.410717	0.025	0.257	0	6	ZPR1
GRWD1.1	0	-1.58467	0.01	0.242	0	6	GRWD1
PDHA1.1	0	-1.2304	0.013	0.245	0	6	PDHA1
CDC123.1	0	0.125918	0.042	0.273	0	6	CDC123
EGLN3	0	-0.477708	0.04	0.271	0	6	EGLN3
GBE1.1	0	-0.91334	0.018	0.249	0	6	GBE1
POLR2C.1	0	-0.315714	0.022	0.253	0	6	POLR2C
SPECC1L.1	0	-0.730455	0.018	0.249	0	6	SPECC1L
SSB.1	0	-0.580307	0.022	0.253	0	6	SSB
PIN1.1	0	-0.834154	0.017	0.248	0	6	PIN1
TMEM173.1	0	-1.04776	0.017	0.248	0	6	TMEM173
WWP1	0	0.434085	0.049	0.279	0	6	WWP1
AURKB.1	0	-0.892666	0.025	0.255	0	6	AURKB
CCN1.1	0	-0.921684	0.019	0.249	0	6	CCN1
POLR2H.1	0	-0.499594	0.024	0.254	0	6	POLR2H
TOP2A.1	0	-0.694163	0.029	0.259	0	6	TOP2A
DMPK.1	0	-0.80513	0.013	0.242	0	6	DMPK
PAPPA.1	0	-0.936963	0.017	0.246	0	6	PAPPA
SF3B3.1	0	1.40319	0.136	0.365	0	6	SF3B3
WDR5.1	0	-1.0772	0.015	0.244	0	6	WDR5
PLS3.1	0	1.03912	0.114	0.342	0	6	PLS3
MYO5A.1	0	-0.257503	0.028	0.256	0	6	MYO5A
CCDC137.1	0	-1.11841	0.015	0.243	0	6	CCDC137
CDK9.1	0	-1.29551	0.013	0.241	0	6	CDK9
ABL1.1	0	0.37412	0.047	0.274	0	6	ABL1
NUMB.1	0	0.542159	0.051	0.278	0	6	NUMB
POR.1	0	1.17338	0.116	0.343	0	6	POR
GTPBP1.1	0	1.02781	0.093	0.32	0	6	GTPBP1
SNTB2.1	0	-0.456566	0.02	0.247	0	6	SNTB2
TMX2.1	0	-0.425381	0.021	0.248	0	6	TMX2
CARM1.1	0	-1.11452	0.014	0.241	0	6	CARM1
LRP1.1	0	0.53828	0.057	0.284	0	6	LRP1
RAVER1.1	0	-0.893232	0.016	0.243	0	6	RAVER1
TNFRSF1A.1	0	-0.716535	0.018	0.244	0	6	TNFRSF1A
FOXRED1.1	0	-1.03367	0.014	0.24	0	6	FOXRED1
MSC.1	0	-1.40964	0.013	0.239	0	6	MSC
RBM12	0	1.00318	0.081	0.307	0	6	RBM12
UCA1.1	0	-1.01347	0.015	0.241	0	6	UCA1
CDC6.1	0	-0.734236	0.021	0.246	0	6	CDC6
ACVR1B.1	0	-1.30014	0.012	0.237	0	6	ACVR1B
BAP1.1	0	-1.32027	0.012	0.237	0	6	BAP1
SLC25A11.1	0	0.672201	0.063	0.288	0	6	SLC25A11
SEPTIN5.1	0	-0.26191	0.053	0.277	0	6	SEPTIN5
CFLAR.1	0	-0.900992	0.02	0.244	0	6	CFLAR
HEATR6.1	0	-1.2278	0.011	0.235	0	6	HEATR6
KCTD5.1	0	-0.930619	0.015	0.239	0	6	KCTD5
DVL3.1	0	-0.603273	0.019	0.242	0	6	DVL3
HDAC6.1	0	-1.86133	0.007	0.23	0	6	HDAC6
MAGEA10.1	0	-0.825816	0.016	0.239	0	6	MAGEA10
PSMC2.1	0	1.2655	0.134	0.357	0	6	PSMC2
CDC73.1	0	0.640281	0.059	0.281	0	6	CDC73
PPP4R1.1	0	1.0212	0.091	0.313	0	6	PPP4R1
RUVBL1.1	0	-0.494165	0.022	0.244	0	6	RUVBL1
MKNK1.1	0	0.916196	0.072	0.294	0	6	MKNK1
SOCS3.1	0	-1.48723	0.013	0.235	0	6	SOCS3
YES1.1	0	-1.03174	0.016	0.238	0	6	YES1
ATXN1.1	0	-1.60739	0.01	0.231	0	6	ATXN1
LIG3.1	0	-0.516854	0.019	0.24	0	6	LIG3
MBNL1.1	0	0.348764	0.042	0.263	0	6	MBNL1
PDHB.1	0	-1.30291	0.012	0.233	0	6	PDHB
PHF10.1	0	1.04633	0.086	0.307	0	6	PHF10
PPP1R9B.1	0	1.86512	0.217	0.438	0	6	PPP1R9B
RBM23.1	0	-0.163705	0.03	0.251	0	6	RBM23
SHROOM1.1	0	-2.0366	0.006	0.227	0	6	SHROOM1
SMAD2.1	0	0.155779	0.036	0.257	0	6	SMAD2
TRIM25.1	0	-0.630987	0.019	0.24	0	6	TRIM25
ZNF410.1	0	-0.572313	0.019	0.24	0	6	ZNF410
CRKL.1	0	-0.963712	0.015	0.236	0	6	CRKL
MED1.1	0	0.841031	0.073	0.294	0	6	MED1
DLL1.1	0	-1.23986	0.014	0.234	0	6	DLL1
LAPTM4B.1	0	-0.236827	0.027	0.247	0	6	LAPTM4B
RECQL.1	0	-0.857031	0.017	0.237	0	6	RECQL
CBX3.1	0	-0.614064	0.018	0.237	0	6	CBX3
KIF20A.1	0	-0.474235	0.034	0.253	0	6	KIF20A
LIF.1	0	-1.63684	0.012	0.231	0	6	LIF
RRM2.1	0	-0.409414	0.03	0.249	0	6	RRM2
SKP2.1	0	-0.426493	0.022	0.241	0	6	SKP2
SPIN1.1	0	-0.354805	0.022	0.241	0	6	SPIN1
ACSL4.1	0	-0.920673	0.016	0.235	0	6	ACSL4
PAM.1	0	-0.641829	0.017	0.236	0	6	PAM
NECTIN2.1	0	-0.734703	0.015	0.233	0	6	NECTIN2
CDK5RAP1.1	0	-1.1953	0.014	0.232	0	6	CDK5RAP1
TGFA	0	-0.383953	0.023	0.241	0	6	TGFA
EHF.1	0	-0.925498	0.017	0.235	0	6	EHF
APOBEC3C.1	0	-1.56726	0.01	0.227	0	6	APOBEC3C
ORAI3.1	0	-1.91419	0.008	0.225	0	6	ORAI3
PKD1.1	0	-1.83778	0.006	0.223	0	6	PKD1
STK35.1	0	-1.24113	0.012	0.229	0	6	STK35
SMARCA5.1	0	0.543521	0.048	0.264	0	6	SMARCA5
TMTC3.1	0	-0.769653	0.016	0.232	0	6	TMTC3
BACE2.1	0	-0.975583	0.013	0.229	0	6	BACE2
BAX.1	0	-0.559626	0.021	0.237	0	6	BAX
RETREG3.1	0	0.679771	0.063	0.278	0	6	RETREG3
CD2BP2.1	0	-1.11472	0.012	0.227	0	6	CD2BP2
ANKRD13A.1	0	0.440742	0.067	0.281	0	6	ANKRD13A
FADS1.1	0	-1.01425	0.014	0.227	0	6	FADS1
FAM3A.1	0	-1.96433	0.008	0.221	0	6	FAM3A
HOXD9.1	0	-0.885934	0.013	0.226	0	6	HOXD9
NTPCR.1	0	-1.2021	0.011	0.224	0	6	NTPCR
NUTF2	0	1.15521	0.095	0.308	0	6	NUTF2
TRPS1.1	0	-1.7346	0.008	0.221	0	6	TRPS1
EEF1AKNMT.1	0	-0.729617	0.016	0.228	0	6	EEF1AKNMT
CTSC.1	0	-1.08547	0.012	0.224	0	6	CTSC
MCM6.1	0	-0.140623	0.032	0.244	0	6	MCM6
HAX1.1	0	-0.801838	0.016	0.227	0	6	HAX1
PMS2.1	0	-0.784941	0.016	0.227	0	6	PMS2
MLXIP.1	0	-1.11538	0.012	0.223	0	6	MLXIP
MMADHC.1	0	-0.20785	0.028	0.239	0	6	MMADHC
PIK3CD.1	0	-0.925534	0.013	0.224	0	6	PIK3CD
STK40.1	0	-1.32987	0.008	0.219	0	6	STK40
HIPK3.1	0	-0.503934	0.021	0.231	0	6	HIPK3
ABCC3.1	0	-1.08712	0.014	0.224	0	6	ABCC3
SNX8.1	0	-0.93672	0.015	0.224	0	6	SNX8
TRMT2A.1	0	-1.27709	0.009	0.218	0	6	TRMT2A
DIS3L2.1	0	0.876998	0.064	0.272	0	6	DIS3L2
OXSR1.1	0	0.587222	0.047	0.255	0	6	OXSR1
PTTG1.1	0	-0.522145	0.019	0.227	0	6	PTTG1
SS18.1	0	1.34702	0.162	0.37	0	6	SS18
ZMIZ1.1	0	-1.02412	0.014	0.222	0	6	ZMIZ1
BCL7B.1	0	-0.346159	0.023	0.23	0	6	BCL7B
BCR.1	0	-0.808788	0.016	0.223	0	6	BCR
ECD.1	0	-0.58175	0.015	0.222	0	6	ECD
PRKCD.1	0	-0.595694	0.02	0.227	0	6	PRKCD
TP53BP2.1	0	-0.837448	0.015	0.222	0	6	TP53BP2
TSPAN13.1	0	-0.303328	0.023	0.23	0	6	TSPAN13
COL5A2.1	0	-1.56225	0.008	0.215	0	6	COL5A2
ITGB5.1	0	-1.09029	0.012	0.219	0	6	ITGB5
LIMK1.1	0	-0.962909	0.013	0.22	0	6	LIMK1
NT5DC2.1	0	0.227295	0.039	0.246	0	6	NT5DC2
CTCF.1	0	1.00319	0.075	0.281	0	6	CTCF
SLC39A9.1	0	-0.671484	0.016	0.222	0	6	SLC39A9
APOL2.1	0	-1.80938	0.008	0.214	0	6	APOL2
PINK1.1	0	-1.14141	0.012	0.218	0	6	PINK1
SH3RF2.1	0	-1.31014	0.01	0.216	0	6	SH3RF2
TERF2.1	0	-1.62915	0.009	0.215	0	6	TERF2
EIF2AK2.1	0	-0.605925	0.015	0.22	0	6	EIF2AK2
MED12.1	0	-0.758649	0.016	0.221	0	6	MED12
PRPF19.1	0	-0.51417	0.018	0.223	0	6	PRPF19
LUC7L.1	0	-0.937384	0.012	0.217	0	6	LUC7L
YY1AP1.1	0	0.113371	0.033	0.238	0	6	YY1AP1
FSTL1.1	0	-0.598787	0.018	0.222	0	6	FSTL1
LRRC45.1	0	-1.32916	0.011	0.215	0	6	LRRC45
MOV10.1	0	-1.63845	0.009	0.213	0	6	MOV10
TMUB2.1	0	-1.22749	0.01	0.214	0	6	TMUB2
TSSC4.1	0	-1.73912	0.007	0.211	0	6	TSSC4
FAF2.1	0	0.857749	0.069	0.272	0	6	FAF2
HMGB3	0	-0.159956	0.026	0.229	0	6	HMGB3
PTCD3.1	0	-0.433765	0.02	0.223	0	6	PTCD3
SNHG15.1	0	-0.652309	0.015	0.218	0	6	SNHG15
DDI2.1	0	-1.20407	0.012	0.214	0	6	DDI2
HIVEP2.1	0	-1.10825	0.011	0.213	0	6	HIVEP2
IL17RA.1	0	-2.24337	0.005	0.207	0	6	IL17RA
PRMT5.1	0	0.317712	0.038	0.24	0	6	PRMT5
TRPM4.1	0	-1.63284	0.007	0.209	0	6	TRPM4
TUSC2.1	0	0.348678	0.041	0.243	0	6	TUSC2
CASP2.1	0	-0.851495	0.015	0.216	0	6	CASP2
RFC5.1	0	-0.887488	0.016	0.217	0	6	RFC5
SLC25A13.1	0	-0.122476	0.025	0.226	0	6	SLC25A13
UNG.1	0	-0.760953	0.017	0.218	0	6	UNG
ENO2.1	0	-2.24059	0.008	0.209	0	6	ENO2
ERC1.1	0	-0.80189	0.014	0.215	0	6	ERC1
MIIP.1	0	-1.08819	0.01	0.211	0	6	MIIP
SMAD7.1	0	-1.42134	0.01	0.211	0	6	SMAD7
VPS37B.1	0	-0.995117	0.012	0.213	0	6	VPS37B
KDM5B.1	0	0.833479	0.083	0.284	0	6	KDM5B
IKBKE	0	-0.284181	0.026	0.226	0	6	IKBKE
RRAS.1	0	-0.339591	0.02	0.22	0	6	RRAS
SQSTM1	0	-0.330362	0.024	0.224	0	6	SQSTM1
RPAP1.1	0	-1.01082	0.012	0.212	0	6	RPAP1
ATRX.1	0	-0.743839	0.015	0.214	0	6	ATRX
FKBP15.1	0	0.557461	0.044	0.243	0	6	FKBP15
IFNGR2.1	0	-0.653022	0.017	0.216	0	6	IFNGR2
MAEA.1	0	-0.946783	0.015	0.214	0	6	MAEA
NLRP2.1	0	-1.21601	0.01	0.209	0	6	NLRP2
XRCC1.1	0	-1.30323	0.009	0.208	0	6	XRCC1
DLEU1.1	0	-0.360401	0.017	0.215	0	6	DLEU1
HSF4.1	0	-1.96021	0.005	0.203	0	6	HSF4
AKR1C3.1	0	-1.0627	0.013	0.211	0	6	AKR1C3
ULK1.1	0	-1.2316	0.01	0.208	0	6	ULK1
FZD6.1	0	-0.41318	0.017	0.214	0	6	FZD6
MYO6.1	0	-0.110197	0.053	0.25	0	6	MYO6
MSH6.1	0	-0.856911	0.014	0.211	0	6	MSH6
NT5C2.1	0	0.60718	0.041	0.238	0	6	NT5C2
ASCC3.1	0	-0.587601	0.016	0.212	0	6	ASCC3
CEP55.1	0	-0.13692	0.03	0.226	0	6	CEP55
LAMC1.1	0	0.439385	0.038	0.234	0	6	LAMC1
NCBP1.1	0	0.306628	0.032	0.228	0	6	NCBP1
SRSF1	0	1.63456	0.126	0.322	0	6	SRSF1
SIGIRR.1	0	-1.53111	0.008	0.204	0	6	SIGIRR
THUMPD3.1	0	-0.794129	0.014	0.21	0	6	THUMPD3
TP53BP1	0	0.472363	0.039	0.235	0	6	TP53BP1
VHL.1	0	-1.74643	0.007	0.202	0	6	VHL
IGSF8.1	0	-2.55524	0.004	0.198	0	6	IGSF8
PEF1.1	0	-1.39308	0.009	0.203	0	6	PEF1
PRKAG1.1	0	-0.648252	0.016	0.21	0	6	PRKAG1
RASSF1.1	0	-0.730256	0.015	0.209	0	6	RASSF1
SMC3	0	1.19344	0.083	0.277	0	6	SMC3
BSDC1.1	0	-1.11312	0.011	0.205	0	6	BSDC1
CREB1	0	1.16017	0.076	0.269	0	6	CREB1
APOL6.1	0	-1.23829	0.012	0.205	0	6	APOL6
EPHA1.1	0	-0.864827	0.013	0.206	0	6	EPHA1
IKBKG.1	0	-1.07314	0.011	0.204	0	6	IKBKG
LGALS8.1	0	-0.661969	0.014	0.207	0	6	LGALS8
STK4.1	0	-0.688392	0.016	0.208	0	6	STK4
EPHX1	0	1.53775	0.077	0.268	0	6	EPHX1
PELP1.1	0	-1.42713	0.008	0.199	0	6	PELP1
TOX2.1	0	-1.65655	0.008	0.199	0	6	TOX2
TRAF3IP2.1	0	-1.01542	0.012	0.203	0	6	TRAF3IP2
YJEFN3.1	0	-1.66333	0.007	0.198	0	6	YJEFN3
ZBTB1.1	0	0.271777	0.035	0.226	0	6	ZBTB1
CENPF.1	0	-1.03449	0.014	0.205	0	6	CENPF
EPHA2.1	0	-0.118488	0.02	0.21	0	6	EPHA2
ETV6.1	0	-0.813727	0.012	0.202	0	6	ETV6
SAT2.1	0	-1.03458	0.012	0.202	0	6	SAT2
GSK3B.1	0	1.60598	0.144	0.333	0	6	GSK3B
LTB4R.1	0	-1.98136	0.006	0.195	0	6	LTB4R
MAP4K4.1	0	-0.651598	0.018	0.207	0	6	MAP4K4
MTOR.1	0	0.198375	0.031	0.22	0	6	MTOR
NOM1.1	0	-0.986852	0.01	0.199	0	6	NOM1
SLC22A5.1	0	-1.03299	0.01	0.199	0	6	SLC22A5
SYVN1.1	0	-0.875494	0.009	0.198	0	6	SYVN1
AP5B1.1	0	-2.10088	0.005	0.193	0	6	AP5B1
CA9.1	0	-2.59276	0.008	0.196	0	6	CA9
PPP1R37.1	0	0.934274	0.059	0.247	0	6	PPP1R37
WWC1.1	0	-1.34048	0.013	0.201	0	6	WWC1
CDC27	0	0.356519	0.036	0.223	0	6	CDC27
ESF1.1	0	0.129424	0.029	0.216	0	6	ESF1
KNSTRN.1	0	-0.347344	0.022	0.209	0	6	KNSTRN
MAPK9.1	0	-0.436576	0.019	0.206	0	6	MAPK9
SEL1L.1	0	-0.526523	0.017	0.204	0	6	SEL1L
URB1.1	0	-0.72836	0.013	0.2	0	6	URB1
XPR1.1	0	-0.842122	0.013	0.2	0	6	XPR1
BIK.1	0	-1.12029	0.011	0.197	0	6	BIK
CDH2	0	0.222576	0.03	0.216	0	6	CDH2
MLH1.1	0	-0.556858	0.016	0.202	0	6	MLH1
NR3C1.1	0	-0.581376	0.015	0.201	0	6	NR3C1
IL13RA1.1	0	-0.417973	0.019	0.204	0	6	IL13RA1
POLD1.1	0	-1.07324	0.012	0.197	0	6	POLD1
PPP2R3A.1	0	1.26116	0.071	0.256	0	6	PPP2R3A
RANBP9.1	0	0.781833	0.056	0.241	0	6	RANBP9
SMPD1.1	0	-1.51172	0.008	0.193	0	6	SMPD1
TRIM27.1	0	-1.06749	0.011	0.196	0	6	TRIM27
FLCN.1	0	-1.60218	0.007	0.191	0	6	FLCN
ITGAV.1	0	0.420656	0.033	0.217	0	6	ITGAV
RAB8A	0	0.921962	0.06	0.244	0	6	RAB8A
RBM15.1	0	-0.737401	0.012	0.196	0	6	RBM15
RC3H2.1	0	-0.116917	0.022	0.206	0	6	RC3H2
SPART.1	0	-0.564927	0.015	0.199	0	6	SPART
AHR.1	0	-0.146796	0.023	0.206	0	6	AHR
AP1M1.1	0	-0.183267	0.022	0.205	0	6	AP1M1
HEXIM1.1	0	1.91538	0.177	0.36	0	6	HEXIM1
HOXB6.1	0	-1.85452	0.006	0.189	0	6	HOXB6
IFI16.1	0	0.711377	0.048	0.231	0	6	IFI16
SREBF1	0	0.987116	0.065	0.248	0	6	SREBF1
XBP1	0	0.130088	0.027	0.21	0	6	XBP1
ADM.1	0	-1.23362	0.013	0.195	0	6	ADM
BCAR1.1	0	-3.19843	0.002	0.184	0	6	BCAR1
MTCL1.1	0	-1.04707	0.012	0.194	0	6	MTCL1
RGPD6.1	0	-1.01829	0.011	0.193	0	6	RGPD6
SUV39H1.1	0	-1.91734	0.006	0.188	0	6	SUV39H1
TSG101.1	0	1.09436	0.098	0.279	0	6	TSG101
ATP6V1H.1	0	-1.19046	0.009	0.19	0	6	ATP6V1H
PTPN2.1	0	-1.34692	0.009	0.19	0	6	PTPN2
RBM38.1	0	-1.33221	0.01	0.191	0	6	RBM38
RIPOR1.1	0	-0.708922	0.014	0.195	0	6	RIPOR1
SLC25A10.1	0	-1.52154	0.008	0.189	0	6	SLC25A10
WARS.1	0	0.219214	0.034	0.215	0	6	WARS
BTAF1.1	0	1.26148	0.091	0.271	0	6	BTAF1
TOPBP1.1	0	-0.350791	0.02	0.2	0	6	TOPBP1
ABCA1.1	0	-0.549459	0.027	0.207	0	6	ABCA1
ANKS6.1	0	-0.975635	0.012	0.192	0	6	ANKS6
BRIX1.1	0	0.362135	0.035	0.215	0	6	BRIX1
FUBP3	0	0.751368	0.044	0.224	0	6	FUBP3
NUP98.1	0	1.8232	0.185	0.365	0	6	NUP98
PDGFC.1	0	-0.857483	0.012	0.192	0	6	PDGFC
PTPN6.1	0	-1.13785	0.011	0.191	0	6	PTPN6
SEC23B.1	0	0.151016	0.031	0.211	0	6	SEC23B
SMTN.1	0	-1.31045	0.01	0.19	0	6	SMTN
TASOR.1	0	-0.564773	0.014	0.194	0	6	TASOR
TELO2.1	0	-1.70819	0.007	0.187	0	6	TELO2
UNC119.1	0	-1.04769	0.01	0.19	0	6	UNC119
MTHFD1.1	0	-0.374054	0.021	0.2	0	6	MTHFD1
CLPX.1	0	0.409012	0.043	0.222	0	6	CLPX
KXD1.1	0	-0.676971	0.013	0.192	0	6	KXD1
MYO5B.1	0	-0.681839	0.013	0.192	0	6	MYO5B
P2RY6.1	0	-1.21459	0.008	0.187	0	6	P2RY6
PTCD1.1	0	-1.79784	0.006	0.185	0	6	PTCD1
SLC20A2.1	0	-0.631599	0.015	0.194	0	6	SLC20A2
MAP3K7.1	0	1.47517	0.116	0.294	0	6	MAP3K7
UBASH3B.1	0	0.122098	0.029	0.207	0	6	UBASH3B
BCAS3.1	0	1.23145	0.092	0.269	0	6	BCAS3
FHL2.1	0	-1.05988	0.01	0.187	0	6	FHL2
IFNGR1.1	0	-0.907974	0.011	0.188	0	6	IFNGR1
KCNJ15	0	0.210698	0.028	0.205	0	6	KCNJ15
NRN1.1	0	-1.51325	0.01	0.186	0	6	NRN1
POLR2E.1	0	-0.916695	0.013	0.189	0	6	POLR2E
SMYD3.1	0	-0.988697	0.011	0.187	0	6	SMYD3
UEVLD.1	0	-0.551683	0.015	0.191	0	6	UEVLD
ARHGEF2.1	0	-0.822367	0.013	0.188	0	6	ARHGEF2
CDK14.1	0	0.311519	0.031	0.206	0	6	CDK14
CEMIP2.1	0	-0.355397	0.017	0.192	0	6	CEMIP2
EIF2AK4.1	0	0.504417	0.032	0.207	0	6	EIF2AK4
GGT1.1	0	-0.616351	0.014	0.189	0	6	GGT1
REST.1	0	-0.728568	0.013	0.188	0	6	REST
KDM4A	0	-0.153242	0.019	0.193	0	6	KDM4A
NEURL4.1	0	0.168187	0.024	0.198	0	6	NEURL4
ABCA7.1	0	-1.35772	0.006	0.18	0	6	ABCA7
BRD3.1	0	0.405231	0.033	0.207	0	6	BRD3
CBLB.1	0	-1.48223	0.008	0.182	0	6	CBLB
IPO5.1	0	1.10803	0.075	0.249	0	6	IPO5
KPNA3.1	0	-1.0351	0.011	0.185	0	6	KPNA3
PDE4DIP.1	0	-0.884312	0.009	0.183	0	6	PDE4DIP
TOM1L2.1	0	-1.44632	0.008	0.182	0	6	TOM1L2
TPCN1.1	0	-1.686	0.006	0.18	0	6	TPCN1
UBE2L3.1	0	-0.606993	0.014	0.188	0	6	UBE2L3
CYTOR	0	-0.363927	0.019	0.192	0	6	CYTOR
USP7.1	0	1.53091	0.147	0.32	0	6	USP7
AIP.1	0	1.30725	0.084	0.257	0	6	AIP
DKK1.1	0	-1.20867	0.012	0.185	0	6	DKK1
P4HTM.1	0	-2.23087	0.004	0.177	0	6	P4HTM
RIPK1.1	0	-1.29951	0.009	0.182	0	6	RIPK1
SMO.1	0	-0.6449	0.013	0.186	0	6	SMO
STAT5B.1	0	0.965884	0.046	0.219	0	6	STAT5B
TRIM21.1	0	-0.81941	0.011	0.184	0	6	TRIM21
TUBB3.1	0	-1.00386	0.01	0.183	0	6	TUBB3
VAMP3.1	0	-0.79838	0.012	0.185	0	6	VAMP3
WWTR1.1	0	0.509678	0.035	0.208	0	6	WWTR1
DEK.1	0	-0.343457	0.019	0.191	0	6	DEK
F2R.1	0	-1.31737	0.008	0.18	0	6	F2R
PGAP2.1	0	-1.14616	0.009	0.181	0	6	PGAP2
RB1.1	0	-1.57759	0.006	0.178	0	6	RB1
SRD5A1.1	0	-0.749581	0.011	0.183	0	6	SRD5A1
WDR81.1	0	-1.42598	0.007	0.179	0	6	WDR81
COL12A1.1	0	0.946229	0.056	0.227	0	6	COL12A1
GNL2.1	0	-0.290213	0.018	0.189	0	6	GNL2
COIL.1	0	-0.77147	0.01	0.181	0	6	COIL
FADD.1	0	-1.08647	0.01	0.181	0	6	FADD
PLSCR1.1	0	-0.819162	0.012	0.183	0	6	PLSCR1
SRCAP.1	0	1.76568	0.137	0.308	0	6	SRCAP
TCOF1.1	0	-0.678548	0.014	0.185	0	6	TCOF1
TRIM65.1	0	-1.73772	0.006	0.177	0	6	TRIM65
WASL.1	0	1.13345	0.068	0.239	0	6	WASL
AARSD1.1	0	-1.22941	0.009	0.179	0	6	AARSD1
CD276.1	0	0.596082	0.042	0.212	0	6	CD276
CGAS.1	0	-1.0377	0.008	0.178	0	6	CGAS
DNAJB12.1	0	-1.1891	0.008	0.178	0	6	DNAJB12
IRGQ.1	0	-0.977954	0.011	0.181	0	6	IRGQ
PYCARD.1	0	-0.522724	0.016	0.186	0	6	PYCARD
CSNK1G1.1	0	1.43901	0.089	0.258	0	6	CSNK1G1
EHMT1.1	0	-0.241635	0.018	0.187	0	6	EHMT1
DMXL2.1	0	-1.49853	0.007	0.176	0	6	DMXL2
HNRNPLL.1	0	1.31958	0.08	0.249	0	6	HNRNPLL
KIF2C.1	0	-0.825475	0.016	0.185	0	6	KIF2C
PCID2.1	0	-0.725354	0.012	0.181	0	6	PCID2
PIK3C3.1	0	-0.886493	0.011	0.18	0	6	PIK3C3
S100A3.1	0	-1.74576	0.005	0.174	0	6	S100A3
SMARCAL1.1	0	-1.07537	0.009	0.178	0	6	SMARCAL1
TRIB2.1	0	-0.377079	0.016	0.185	0	6	TRIB2
YY1.1	0	-1.05601	0.011	0.18	0	6	YY1
ZNF827.1	0	-0.742211	0.013	0.182	0	6	ZNF827
CEP170.1	0	-0.20341	0.019	0.187	0	6	CEP170
HSD17B10.1	0	-0.171151	0.02	0.188	0	6	HSD17B10
CYLD.1	0	-1.19489	0.009	0.177	0	6	CYLD
ENOSF1.1	0	-1.80843	0.006	0.174	0	6	ENOSF1
GLA.1	0	-0.950453	0.011	0.179	0	6	GLA
LATS2.1	0	-1.183	0.01	0.178	0	6	LATS2
MAP3K14.1	0	-1.55059	0.008	0.176	0	6	MAP3K14
MAX.1	0	-1.23469	0.009	0.177	0	6	MAX
PPP1R15B.1	0	-1.20078	0.008	0.176	0	6	PPP1R15B
PRRG2.1	0	-1.52771	0.007	0.175	0	6	PRRG2
TRUB1.1	0	-1.67183	0.007	0.175	0	6	TRUB1
TYMP.1	0	-0.481662	0.015	0.183	0	6	TYMP
SUMO1.1	0	1.42937	0.092	0.259	0	6	SUMO1
TLK2.1	0	0.128736	0.024	0.191	0	6	TLK2
DIS3.1	0	-0.396379	0.016	0.183	0	6	DIS3
E2F1.1	0	-1.39365	0.009	0.176	0	6	E2F1
GPN1.1	0	0.622274	0.039	0.206	0	6	GPN1
IFNAR1.1	0	-0.942492	0.01	0.177	0	6	IFNAR1
OSGIN1.1	0	-1.73942	0.007	0.174	0	6	OSGIN1
RPTOR.1	0	-0.803975	0.011	0.178	0	6	RPTOR
TAB1.1	0	-1.27102	0.008	0.175	0	6	TAB1
TPBG.1	0	-0.994289	0.009	0.176	0	6	TPBG
CHEK1.1	0	-0.179744	0.019	0.185	0	6	CHEK1
DICER1.1	0	0.278052	0.029	0.195	0	6	DICER1
FANCI.1	0	-0.363189	0.017	0.183	0	6	FANCI
FNTA	0	-0.674889	0.013	0.179	0	6	FNTA
SEMA4D	0	-0.789534	0.016	0.182	0	6	SEMA4D
SRA1.1	0	1.2275	0.069	0.235	0	6	SRA1
WAPL.1	0	1.28138	0.126	0.292	0	6	WAPL
TAB2.1	0	0.22255	0.031	0.196	0	6	TAB2
AKAP8.1	0	-1.0905	0.01	0.175	0	6	AKAP8
CHAF1A.1	0	-0.789079	0.013	0.178	0	6	CHAF1A
CHRNB1.1	0	-0.852799	0.009	0.174	0	6	CHRNB1
CNIH4.1	0	-0.620741	0.015	0.18	0	6	CNIH4
LRPPRC.1	0	-0.530672	0.013	0.178	0	6	LRPPRC
MYCBP.1	0	-0.684784	0.014	0.179	0	6	MYCBP
BMP2.1	0	-0.472602	0.018	0.182	0	6	BMP2
TLK1.1	0	-0.237708	0.018	0.182	0	6	TLK1
CAMSAP2.1	0	-0.706505	0.013	0.177	0	6	CAMSAP2
DDX21.1	0	-0.343372	0.016	0.18	0	6	DDX21
DDX3Y.1	0	-0.932703	0.011	0.175	0	6	DDX3Y
EMP1.1	0	-0.559243	0.013	0.177	0	6	EMP1
KCTD10.1	0	-0.250331	0.016	0.18	0	6	KCTD10
SCAF4.1	0	1.71582	0.112	0.275	0	6	SCAF4
CKAP2	0	0.101871	0.025	0.188	0	6	CKAP2
NCBP3.1	0	1.12399	0.062	0.225	0	6	NCBP3
PTK2B.1	0	0.815435	0.057	0.22	0	6	PTK2B
RILPL1.1	0	-0.83167	0.009	0.172	0	6	RILPL1
CDK18.1	0	-0.311222	0.02	0.182	0	6	CDK18
KANK2.1	0	-1.29296	0.008	0.17	0	6	KANK2
LTB4R2.1	0	-1.74293	0.005	0.167	0	6	LTB4R2
PGAM5.1	0	-1.62419	0.006	0.168	0	6	PGAM5
EFR3A.1	0	-0.361683	0.017	0.179	0	6	EFR3A
SMARCA2.1	0	-0.530889	0.011	0.173	0	6	SMARCA2
UBE2C.1	0	-0.608364	0.016	0.178	0	6	UBE2C
APPBP2.1	0	-1.25391	0.008	0.169	0	6	APPBP2
CDK17	0	0.527972	0.033	0.194	0	6	CDK17
EMC4.1	0	-1.0545	0.008	0.169	0	6	EMC4
PDPK1.1	0	-0.144203	0.018	0.179	0	6	PDPK1
SHANK3.1	0	-1.98429	0.005	0.166	0	6	SHANK3
SHARPIN.1	0	-1.40258	0.008	0.169	0	6	SHARPIN
SNX11.1	0	-1.16026	0.008	0.169	0	6	SNX11
ZCCHC17	0	0.50722	0.036	0.197	0	6	ZCCHC17
IGF2BP1.1	0	-0.336953	0.015	0.176	0	6	IGF2BP1
CDV3.1	0	-0.108953	0.018	0.178	0	6	CDV3
MINDY2.1	0	-0.706173	0.011	0.171	0	6	MINDY2
FTO.1	0	-0.386956	0.014	0.174	0	6	FTO
CAT.1	0	-1.00448	0.011	0.17	0	6	CAT
CSPG4.1	0	-1.15262	0.009	0.168	0	6	CSPG4
FHOD1.1	0	-1.30732	0.009	0.168	0	6	FHOD1
IDH1.1	0	-1.18359	0.01	0.169	0	6	IDH1
PLEKHA1.1	0	1.76263	0.133	0.292	0	6	PLEKHA1
STX7.1	0	-0.606169	0.015	0.174	0	6	STX7
ZMYND19.1	0	-0.693072	0.013	0.172	0	6	ZMYND19
JAK1.1	0	1.75438	0.063	0.221	0	6	JAK1
RAB11A.1	0	-0.272752	0.018	0.176	0	6	RAB11A
TMX1.1	0	-0.250246	0.017	0.175	0	6	TMX1
BCL10.1	0	-0.638109	0.014	0.171	0	6	BCL10
DDX55.1	0	-1.08714	0.009	0.166	0	6	DDX55
GMEB2.1	0	-1.58487	0.006	0.163	0	6	GMEB2
IL11RA.1	0	-2.02722	0.004	0.161	0	6	IL11RA
PDCD4.1	0	-0.995341	0.01	0.167	0	6	PDCD4
TECPR1.1	0	-1.47533	0.005	0.162	0	6	TECPR1
GPR137	0	1.42794	0.041	0.197	0	6	GPR137
HELLS.1	0	-0.245155	0.021	0.177	0	6	HELLS
HES1.1	0	-0.760925	0.012	0.168	0	6	HES1
NCOR1.1	0	1.87197	0.145	0.301	0	6	NCOR1
RFTN1.1	0	-1.14462	0.01	0.166	0	6	RFTN1
SP110.1	0	-0.815501	0.01	0.166	0	6	SP110
STAT5A.1	0	-1.54788	0.008	0.164	0	6	STAT5A
TMEM164.1	0	-1.6737	0.005	0.161	0	6	TMEM164
WASHC4.1	0	-0.801573	0.012	0.168	0	6	WASHC4
TNPO3.1	0	1.53196	0.12	0.275	0	6	TNPO3
ATP10D.1	0	-0.960923	0.01	0.165	0	6	ATP10D
CC2D1A.1	0	-0.835165	0.01	0.165	0	6	CC2D1A
ETV3.1	0	-1.08527	0.009	0.164	0	6	ETV3
PRKACB.1	0	-1.14572	0.008	0.163	0	6	PRKACB
RELT.1	0	-1.67155	0.005	0.16	0	6	RELT
SPATS2.1	0	-0.71596	0.011	0.166	0	6	SPATS2
ABL2.1	0	1.35482	0.083	0.238	0	6	ABL2
ARMH3.1	0	-0.94481	0.009	0.163	0	6	ARMH3
CBX1.1	0	-0.123274	0.018	0.172	0	6	CBX1
MKRN2.1	0	-1.15769	0.009	0.163	0	6	MKRN2
ZCCHC8	0	0.291807	0.025	0.179	0	6	ZCCHC8
ZNF142.1	0	0.350082	0.025	0.179	0	6	ZNF142
PSD3.1	0	1.41799	0.081	0.234	0	6	PSD3
ABCB6.1	0	-1.94904	0.005	0.158	0	6	ABCB6
CA12.1	0	-1.00625	0.012	0.165	0	6	CA12
IQSEC1.1	0	-0.741805	0.011	0.164	0	6	IQSEC1
RCOR1.1	0	-1.15679	0.008	0.161	0	6	RCOR1
SLC12A2.1	0	-1.17543	0.008	0.161	0	6	SLC12A2
SLC39A8.1	0	-1.58553	0.006	0.159	0	6	SLC39A8
SLC7A11.1	0	-1.21134	0.009	0.162	0	6	SLC7A11
TEDC1.1	0	-1.88007	0.006	0.159	0	6	TEDC1
WRAP73.1	0	-1.4631	0.007	0.16	0	6	WRAP73
EPAS1.1	0	3.00202	0.181	0.333	0	6	EPAS1
FILIP1L.1	0	2.04094	0.122	0.274	0	6	FILIP1L
EHMT2	0	1.09681	0.062	0.214	0	6	EHMT2
FAM53C.1	0	-1.56607	0.005	0.157	0	6	FAM53C
NUCB2.1	0	0.818231	0.098	0.25	0	6	NUCB2
PBXIP1.1	0	-1.56711	0.008	0.16	0	6	PBXIP1
PON2.1	0	-0.360833	0.014	0.166	0	6	PON2
SCNN1A.1	0	-1.83499	0.005	0.157	0	6	SCNN1A
SRF.1	0	1.04684	0.053	0.205	0	6	SRF
BNIP3.1	0	-0.177898	0.019	0.17	0	6	BNIP3
TSC1.1	0	-0.214669	0.016	0.167	0	6	TSC1
CNNM3.1	0	-1.68895	0.006	0.157	0	6	CNNM3
DHDDS.1	0	-1.21739	0.007	0.158	0	6	DHDDS
GMDS.1	0	-0.766646	0.011	0.162	0	6	GMDS
KAT5.1	0	-0.448901	0.013	0.164	0	6	KAT5
TRAF6.1	0	-0.946082	0.009	0.16	0	6	TRAF6
ZCCHC2.1	0	-0.447766	0.015	0.165	0	6	ZCCHC2
ATP13A2.1	0	0.515567	0.03	0.18	0	6	ATP13A2
HK2.1	0	-1.44762	0.011	0.161	0	6	HK2
NOA1.1	0	-0.777077	0.011	0.161	0	6	NOA1
SLC29A1.1	0	-0.901756	0.011	0.161	0	6	SLC29A1
SORCS2.1	0	-1.05194	0.009	0.159	0	6	SORCS2
TOX.1	0	-0.721778	0.011	0.161	0	6	TOX
ZFYVE1.1	0	-1.53725	0.007	0.157	0	6	ZFYVE1
IRF2BP1.1	0	-0.181816	0.017	0.166	0	6	IRF2BP1
ATM.1	0	-1.65823	0.005	0.154	0	6	ATM
ENTPD2.1	0	-1.66826	0.005	0.154	0	6	ENTPD2
GBA.1	0	-0.50211	0.013	0.162	0	6	GBA
PHLDA3.1	0	-0.846929	0.009	0.158	0	6	PHLDA3
STX1A.1	0	0.507265	0.03	0.179	0	6	STX1A
WEE1.1	0	-0.573695	0.012	0.161	0	6	WEE1
ZNF76.1	0	-1.55605	0.006	0.155	0	6	ZNF76
CDCA3.1	0	-0.408516	0.016	0.164	0	6	CDCA3
FAS.1	0	-1.61554	0.006	0.154	0	6	FAS
REPS1.1	0	-0.8317	0.01	0.158	0	6	REPS1
ANKRD17.1	0	1.7415	0.104	0.251	0	6	ANKRD17
ARRB2.1	0	-0.250244	0.016	0.163	0	6	ARRB2
ITGB2.1	0	0.151404	0.056	0.203	0	6	ITGB2
TMEM9B.1	0	0.165095	0.022	0.169	0	6	TMEM9B
ALCAM.1	0	-0.585352	0.012	0.159	0	6	ALCAM
ANKS1A.1	0	-1.28021	0.007	0.154	0	6	ANKS1A
IL1RAP.1	0	0.695646	0.032	0.179	0	6	IL1RAP
PMM2.1	0	-0.923619	0.009	0.156	0	6	PMM2
TNFRSF14.1	0	-1.70178	0.006	0.153	0	6	TNFRSF14
ARL4D.1	0	-1.63612	0.006	0.152	0	6	ARL4D
CCNY.1	0	-1.18669	0.008	0.154	0	6	CCNY
CLCN3	0	0.343798	0.027	0.173	0	6	CLCN3
DDX10.1	0	-0.536049	0.013	0.159	0	6	DDX10
FAT1.1	0	-0.596258	0.011	0.157	0	6	FAT1
PAIP2.1	0	-0.697365	0.012	0.158	0	6	PAIP2
PBX3.1	0	-0.649353	0.011	0.157	0	6	PBX3
ATXN2	0	1.94407	0.125	0.27	0	6	ATXN2
FAF1.1	0	0.910445	0.072	0.217	0	6	FAF1
ITPRID2.1	0	1.03132	0.118	0.263	0	6	ITPRID2
ROCK1.1	0	1.21637	0.05	0.195	0	6	ROCK1
ERN1.1	0	-1.9245	0.005	0.15	0	6	ERN1
MAD2L1.1	0	-1.08262	0.01	0.155	0	6	MAD2L1
NRIP1.1	0	-0.712646	0.01	0.155	0	6	NRIP1
PANK2.1	0	-0.932716	0.009	0.154	0	6	PANK2
PPM1D.1	0	-1.25478	0.008	0.153	0	6	PPM1D
CYHR1.1	0	1.48271	0.103	0.247	0	6	CYHR1
TFEB.1	0	-0.10558	0.019	0.163	0	6	TFEB
CFDP1.1	0	-1.30458	0.007	0.151	0	6	CFDP1
CUEDC2.1	0	-0.511157	0.013	0.157	0	6	CUEDC2
CYCS.1	0	-0.877482	0.01	0.154	0	6	CYCS
LSG1.1	0	0.848961	0.042	0.186	0	6	LSG1
MTAP.1	0	-0.352965	0.013	0.157	0	6	MTAP
EZH2.1	0	0.614626	0.027	0.17	0	6	EZH2
POLE	0	-0.245358	0.017	0.16	0	6	POLE
CCDC86.1	0	-0.409225	0.014	0.157	0	6	CCDC86
CD58.1	0	-0.733851	0.01	0.153	0	6	CD58
ECHDC1.1	0	-0.506134	0.013	0.156	0	6	ECHDC1
IDUA.1	0	-2.14446	0.004	0.147	0	6	IDUA
PTGS1.1	0	-0.264671	0.014	0.157	0	6	PTGS1
RBM27.1	0	-0.656427	0.012	0.155	0	6	RBM27
SURF6.1	0	-1.59093	0.006	0.149	0	6	SURF6
TMEM200A.1	0	-0.861736	0.009	0.152	0	6	TMEM200A
TRPM2.1	0	-1.39976	0.006	0.149	0	6	TRPM2
AKT3.1	0	1.62523	0.074	0.216	0	6	AKT3
LARP4.1	0	0.243445	0.024	0.166	0	6	LARP4
SNX15.1	0	0.223758	0.022	0.164	0	6	SNX15
XPA.1	0	0.290577	0.027	0.169	0	6	XPA
HRH1.1	0	-1.31521	0.007	0.149	0	6	HRH1
NEDD4L.1	0	-0.97109	0.01	0.152	0	6	NEDD4L
NUP214.1	0	-0.556234	0.013	0.155	0	6	NUP214
STIM2.1	0	-0.564615	0.013	0.155	0	6	STIM2
TTC4.1	0	0.751799	0.035	0.177	0	6	TTC4
TYRO3.1	0	-0.632643	0.014	0.156	0	6	TYRO3
ZC3HAV1L.1	0	-0.496237	0.012	0.154	0	6	ZC3HAV1L
CTTNBP2NL.1	0	0.271666	0.027	0.168	0	6	CTTNBP2NL
AURKA.1	0	-0.693688	0.013	0.154	0	6	AURKA
ERCC2.1	0	-1.2537	0.008	0.149	0	6	ERCC2
HTR7.1	0	-1.38057	0.006	0.147	0	6	HTR7
IL10RB.1	0	-0.91927	0.01	0.151	0	6	IL10RB
NAV2	0	-0.338996	0.013	0.154	0	6	NAV2
NEDD9.1	0	-0.968314	0.009	0.15	0	6	NEDD9
SFSWAP.1	0	-0.718776	0.009	0.15	0	6	SFSWAP
XPO5.1	0	-0.389865	0.013	0.154	0	6	XPO5
IL6ST.1	0	-0.238626	0.016	0.156	0	6	IL6ST
AIFM1.1	0	-0.786418	0.01	0.15	0	6	AIFM1
DDX31.1	0	-0.449638	0.01	0.15	0	6	DDX31
EMP2.1	0	-0.55299	0.012	0.152	0	6	EMP2
INVS.1	0	-0.611728	0.011	0.151	0	6	INVS
RRAD.1	0	-1.42876	0.009	0.149	0	6	RRAD
SLC39A11.1	0	-1.97056	0.004	0.144	0	6	SLC39A11
STK16.1	0	0.767058	0.035	0.175	0	6	STK16
TIMM29.1	0	-0.906485	0.009	0.149	0	6	TIMM29
POU2F1.1	0	1.16073	0.056	0.195	0	6	POU2F1
DUSP6.1	0	-0.82023	0.008	0.147	0	6	DUSP6
FADS2.1	0	-0.312994	0.014	0.153	0	6	FADS2
FNDC3A.1	0	-0.208535	0.014	0.153	0	6	FNDC3A
MEGF8.1	0	-0.916118	0.009	0.148	0	6	MEGF8
NUP62.1	0	-0.763111	0.009	0.148	0	6	NUP62
PITHD1.1	0	-0.897688	0.008	0.147	0	6	PITHD1
TMEM97.1	0	-0.631524	0.011	0.15	0	6	TMEM97
ULK2.1	0	-0.679619	0.009	0.148	0	6	ULK2
KIF2A.1	0	1.37901	0.079	0.217	0	6	KIF2A
LANCL1.1	0	0.239596	0.023	0.161	0	6	LANCL1
DHX29.1	0	-0.503692	0.012	0.15	0	6	DHX29
E4F1.1	0	-1.35458	0.005	0.143	0	6	E4F1
MAPT.1	0	-1.61868	0.003	0.141	0	6	MAPT
PPP1R7.1	0	-0.48215	0.014	0.152	0	6	PPP1R7
PSKH1.1	0	-0.794625	0.01	0.148	0	6	PSKH1
RC3H1	0	-0.285764	0.013	0.151	0	6	RC3H1
SLC9A3R2.1	0	-0.715769	0.01	0.148	0	6	SLC9A3R2
ARHGEF7.1	0	1.1404	0.056	0.193	0	6	ARHGEF7
ATF6.1	0	1.68103	0.104	0.241	0	6	ATF6
BRAF.1	0	1.63414	0.085	0.222	0	6	BRAF
ATXN3.1	0	-0.714036	0.01	0.147	0	6	ATXN3
CAMK2G.1	0	1.98621	0.101	0.238	0	6	CAMK2G
DAXX.1	0	-0.550959	0.012	0.149	0	6	DAXX
MCM9.1	0	-1.4756	0.005	0.142	0	6	MCM9
PNMA1.1	0	-0.485745	0.013	0.15	0	6	PNMA1
RAD54L.1	0	-0.719758	0.013	0.15	0	6	RAD54L
ZFYVE21.1	0	-1.682	0.005	0.142	0	6	ZFYVE21
ZFYVE26.1	0	-0.372025	0.011	0.148	0	6	ZFYVE26
PLA2R1.1	0	-1.53792	0.004	0.14	0	6	PLA2R1
R3HDM2	0	1.60892	0.083	0.219	0	6	R3HDM2
CDKAL1.1	0	-0.516566	0.011	0.147	0	6	CDKAL1
IGSF3.1	0	-0.219919	0.014	0.15	0	6	IGSF3
ERLIN2.1	0	1.15842	0.061	0.196	0	6	ERLIN2
KITLG.1	0	-1.51469	0.005	0.14	0	6	KITLG
SMAP2.1	0	1.00988	0.073	0.208	0	6	SMAP2
BAK1.1	0	-0.632876	0.01	0.145	0	6	BAK1
ENPP2.1	0	-0.68125	0.01	0.145	0	6	ENPP2
FIP1L1	0	0.785883	0.037	0.172	0	6	FIP1L1
HEATR5B.1	0	-0.778521	0.01	0.145	0	6	HEATR5B
PSEN1.1	0	-0.967327	0.008	0.143	0	6	PSEN1
UBE2T.1	0	-0.63692	0.012	0.147	0	6	UBE2T
UTP23.1	0	-0.930805	0.008	0.143	0	6	UTP23
EIF1B.1	0	-1.59083	0.005	0.139	0	6	EIF1B
FOXP4.1	0	-1.90576	0.005	0.139	0	6	FOXP4
FAM193A.1	0	-0.178155	0.014	0.148	0	6	FAM193A
PHGDH.1	0	-0.267839	0.012	0.146	0	6	PHGDH
TIPARP.1	0	-0.376154	0.014	0.148	0	6	TIPARP
LPAR5.1	0	-1.73664	0.004	0.137	0	6	LPAR5
NUSAP1	0	0.375299	0.026	0.159	0	6	NUSAP1
RASSF3.1	0	-0.430115	0.012	0.145	0	6	RASSF3
ABCD1.1	0	-1.41528	0.006	0.138	0	6	ABCD1
KIAA1191.1	0	1.6189	0.134	0.266	0	6	KIAA1191
MZF1.1	0	-1.76668	0.004	0.136	0	6	MZF1
NIN.1	0	1.14692	0.051	0.183	0	6	NIN
RMND5A.1	0	1.34535	0.12	0.252	0	6	RMND5A
SETD4.1	0	-1.60338	0.004	0.136	0	6	SETD4
TOR1A.1	0	0.509274	0.027	0.159	0	6	TOR1A
CD83.1	0	-1.33012	0.009	0.141	0	6	CD83
CLEC16A.1	0	-0.378393	0.012	0.144	0	6	CLEC16A
CTBP2.1	0	-0.540026	0.011	0.143	0	6	CTBP2
RELB.1	0	-0.568108	0.013	0.145	0	6	RELB
SINHCAF.1	0	-0.491813	0.011	0.143	0	6	SINHCAF
AGO1.1	0	1.68026	0.105	0.236	0	6	AGO1
APTX.1	0	-1.12178	0.007	0.138	0	6	APTX
BCL3.1	0	-1.09588	0.009	0.14	0	6	BCL3
HPS5.1	0	-0.680576	0.009	0.14	0	6	HPS5
PDK1.1	0	-0.561788	0.011	0.142	0	6	PDK1
CEP128.1	0	-1.11976	0.008	0.138	0	6	CEP128
COBLL1.1	0	-1.50124	0.007	0.137	0	6	COBLL1
SIRT1.1	0	-1.18249	0.008	0.138	0	6	SIRT1
SORL1.1	0	0.398762	0.02	0.15	0	6	SORL1
TERF1.1	0	-0.937094	0.009	0.139	0	6	TERF1
GCLM.1	0	-1.22155	0.006	0.135	0	6	GCLM
GNA11.1	0	-1.1352	0.007	0.136	0	6	GNA11
LSM12.1	0	1.68704	0.115	0.244	0	6	LSM12
TDRD3	0	-0.521507	0.011	0.14	0	6	TDRD3
PANX1	0	-0.42652	0.012	0.141	0	6	PANX1
APOL1.1	0	-1.05578	0.007	0.135	0	6	APOL1
NINJ1.1	0	-0.331451	0.008	0.136	0	6	NINJ1
ODF2L.1	0	-1.36741	0.004	0.132	0	6	ODF2L
TANGO2.1	0	-1.87188	0.004	0.132	0	6	TANGO2
ABCF3.1	0	-0.790858	0.009	0.136	0	6	ABCF3
AKTIP.1	0	-0.574033	0.011	0.138	0	6	AKTIP
BCL2L13.1	0	-0.394195	0.011	0.138	0	6	BCL2L13
DAZAP2.1	0	-0.424281	0.012	0.139	0	6	DAZAP2
ELK1.1	0	-1.40644	0.006	0.133	0	6	ELK1
GLI3.1	0	1.34735	0.046	0.173	0	6	GLI3
HPCAL1.1	0	-0.988427	0.008	0.135	0	6	HPCAL1
IRF7.1	0	-1.56562	0.005	0.132	0	6	IRF7
JMJD4.1	0	-1.0387	0.007	0.134	0	6	JMJD4
MAGEA4.1	0	0.905685	0.039	0.166	0	6	MAGEA4
NIFK.1	0	-0.471486	0.011	0.138	0	6	NIFK
SDHAF3.1	0	-0.394021	0.012	0.139	0	6	SDHAF3
SIK3.1	0	-0.99674	0.007	0.134	0	6	SIK3
TAF1.1	0	1.12606	0.041	0.168	0	6	TAF1
WDR77.1	0	-0.816574	0.008	0.135	0	6	WDR77
WDR90.1	0	-1.93814	0.003	0.13	0	6	WDR90
PPP3CA.1	0	-0.185799	0.014	0.141	0	6	PPP3CA
CLIC3.1	0	-1.14402	0.007	0.133	0	6	CLIC3
MAPK12.1	0	-0.675061	0.007	0.133	0	6	MAPK12
MSH3.1	0	-0.877548	0.008	0.134	0	6	MSH3
RNF31.1	0	-1.16784	0.007	0.133	0	6	RNF31
SNRPD3.1	0	-0.291807	0.013	0.139	0	6	SNRPD3
ABCD3.1	0	-0.250454	0.013	0.138	0	6	ABCD3
CCDC57.1	0	-1.28059	0.005	0.13	0	6	CCDC57
CDK5.1	0	-0.802658	0.009	0.134	0	6	CDK5
DPM1.1	0	0.582273	0.026	0.151	0	6	DPM1
EPG5	0	-0.885591	0.009	0.134	0	6	EPG5
ERCC6.1	0	-0.935483	0.007	0.132	0	6	ERCC6
ERMAP.1	0	-1.0217	0.007	0.132	0	6	ERMAP
FECH.1	0	-0.336603	0.013	0.138	0	6	FECH
MC1R.1	0	-2.28776	0.002	0.127	0	6	MC1R
MSH2.1	0	-0.955059	0.006	0.131	0	6	MSH2
NUP153.1	0	-0.270156	0.011	0.136	0	6	NUP153
PLK1.1	0	0.540523	0.032	0.157	0	6	PLK1
SENP6.1	0	-0.745931	0.01	0.135	0	6	SENP6
SIK2.1	0	-1.23707	0.006	0.131	0	6	SIK2
SIRT6.1	0	-1.58851	0.005	0.13	0	6	SIRT6
SPATA5.1	0	0.910255	0.036	0.161	0	6	SPATA5
STRN3.1	0	0.916578	0.033	0.158	0	6	STRN3
TFAM.1	0	-0.769659	0.009	0.134	0	6	TFAM
TGFBR1.1	0	1.70924	0.093	0.218	0	6	TGFBR1
CUL4B.1	0	-0.48579	0.011	0.135	0	6	CUL4B
ZBTB3.1	0	-0.262405	0.013	0.137	0	6	ZBTB3
ATR.1	0	0.607594	0.028	0.152	0	6	ATR
DBN1.1	0	-1.08082	0.006	0.13	0	6	DBN1
EZH1.1	0	1.60365	0.068	0.192	0	6	EZH1
RBPMS.1	0	5.10639	0.18	0.056	0	6	RBPMS
ATG16L1.1	0	-0.465919	0.012	0.135	0	6	ATG16L1
CBX5.1	0	-0.552981	0.01	0.133	0	6	CBX5
DCAF1	0	0.142308	0.016	0.139	0	6	DCAF1
NEDD4.1	0	-0.462147	0.009	0.132	0	6	NEDD4
WDR37.1	0	-0.606932	0.01	0.133	0	6	WDR37
ETS1.1	0	-1.2464	0.007	0.13	0	6	ETS1
SLC11A2.1	0	-0.768392	0.008	0.131	0	6	SLC11A2
LYN.1	0	-0.749796	0.009	0.131	0	6	LYN
MEIS3.1	0	-0.33368	0.013	0.135	0	6	MEIS3
ARNT.1	0	0.811796	0.033	0.155	0	6	ARNT
EIF4ENIF1.1	0	-1.01386	0.007	0.129	0	6	EIF4ENIF1
NCEH1.1	0	-0.880117	0.007	0.129	0	6	NCEH1
RAB11FIP5.1	0	0.171185	0.019	0.141	0	6	RAB11FIP5
CHRAC1.1	0	-0.955242	0.009	0.13	0	6	CHRAC1
NEK2.1	0	-0.494195	0.009	0.13	0	6	NEK2
RBMS3.1	0	-0.735343	0.01	0.131	0	6	RBMS3
APEX2.1	0	-1.30669	0.006	0.127	0	6	APEX2
ATAD3A.1	0	-0.941771	0.007	0.128	0	6	ATAD3A
DVL2.1	0	-0.891524	0.008	0.129	0	6	DVL2
ECSIT.1	0	-1.36861	0.006	0.127	0	6	ECSIT
EPHB4.1	0	-1.75324	0.005	0.126	0	6	EPHB4
FZR1.1	0	-0.871821	0.008	0.129	0	6	FZR1
MOB2.1	0	-1.60669	0.005	0.126	0	6	MOB2
SNHG17.1	0	-0.889843	0.007	0.128	0	6	SNHG17
MRTFB.1	0	-0.33245	0.011	0.131	0	6	MRTFB
SIRPA.1	0	0.194934	0.02	0.14	0	6	SIRPA
SAPCD2.1	0	-0.890675	0.008	0.128	0	6	SAPCD2
SBNO1.1	0	0.429421	0.024	0.144	0	6	SBNO1
SLC25A17.1	0	-0.776337	0.007	0.127	0	6	SLC25A17
MRE11.1	0	-0.350089	0.011	0.13	0	6	MRE11
PPARD.1	0	1.38653	0.081	0.2	0	6	PPARD
RPF1.1	0	1.58407	0.074	0.193	0	6	RPF1
BRIP1.1	0	-1.35828	0.006	0.125	0	6	BRIP1
DDR2.1	0	4.67374	0.173	0.054	0	6	DDR2
FKBP11.1	0	-1.02109	0.007	0.126	0	6	FKBP11
MSLN.1	0	-1.13863	0.004	0.123	0	6	MSLN
PKP2.1	0	-1.05216	0.006	0.125	0	6	PKP2
ZNF408.1	0	-1.15896	0.005	0.124	0	6	ZNF408
RAB5A.1	0	-0.320525	0.011	0.129	0	6	RAB5A
RCN2.1	0	0.156435	0.016	0.134	0	6	RCN2
WDHD1.1	0	-0.190536	0.013	0.131	0	6	WDHD1
MAGEA12.1	0	-0.771048	0.008	0.126	0	6	MAGEA12
NEK1.1	0	-0.962925	0.007	0.125	0	6	NEK1
CCNA2.1	0	-0.145887	0.018	0.135	0	6	CCNA2
MELK	0	0.236967	0.019	0.136	0	6	MELK
RPA2.1	0	-0.277952	0.012	0.129	0	6	RPA2
ANP32E.1	0	0.818907	0.031	0.148	0	6	ANP32E
CFAP20.1	0	-1.08741	0.006	0.123	0	6	CFAP20
NMB.1	0	-1.36514	0.005	0.122	0	6	NMB
NOC3L.1	0	-0.818282	0.008	0.125	0	6	NOC3L
ORC1.1	0	-0.920665	0.007	0.124	0	6	ORC1
CARD11.1	0	-0.676214	0.01	0.126	0	6	CARD11
NTN4.1	0	1.59586	0.045	0.161	0	6	NTN4
B4GAT1.1	0	-1.21041	0.005	0.121	0	6	B4GAT1
BUB1.1	0	-0.897743	0.008	0.124	0	6	BUB1
IFRD1.1	0	-0.77701	0.007	0.123	0	6	IFRD1
ING1.1	0	-1.12993	0.005	0.121	0	6	ING1
MAPK7.1	0	-1.12649	0.007	0.123	0	6	MAPK7
MCTS1.1	0	-1.02455	0.007	0.123	0	6	MCTS1
NEPRO.1	0	-0.736931	0.008	0.124	0	6	NEPRO
PPID.1	0	-1.01376	0.007	0.123	0	6	PPID
RAP1A	0	1.6716	0.09	0.206	0	6	RAP1A
SPPL2A.1	0	0.569785	0.022	0.137	0	6	SPPL2A
DPP8.1	0	-0.486765	0.009	0.124	0	6	DPP8
E2F3	0	-0.161037	0.014	0.129	0	6	E2F3
PLD1.1	0	-0.218951	0.013	0.128	0	6	PLD1
BCOR.1	0	-0.548226	0.009	0.123	0	6	BCOR
COL4A5.1	0	0.455947	0.014	0.128	0	6	COL4A5
DDX51.1	0	-2.36103	0.003	0.117	0	6	DDX51
FN3KRP.1	0	0.425595	0.02	0.134	0	6	FN3KRP
HPRT1	0	-0.284225	0.015	0.129	0	6	HPRT1
NUDCD1.1	0	-0.182911	0.013	0.127	0	6	NUDCD1
PHF23.1	0	-0.281261	0.013	0.127	0	6	PHF23
SPAG5.1	0	0.223557	0.02	0.134	0	6	SPAG5
UBE3A.1	0	1.60561	0.078	0.192	0	6	UBE3A
ZC2HC1A.1	0	-0.487556	0.01	0.124	0	6	ZC2HC1A
CLDN7.1	0	-1.11377	0.006	0.12	0	6	CLDN7
INPP5D.1	0	1.76521	0.127	0.241	0	6	INPP5D
KDM5D.1	0	-1.52108	0.005	0.119	0	6	KDM5D
PRAME.1	0	-1.00444	0.007	0.121	0	6	PRAME
RNF43.1	0	-1.65417	0.004	0.118	0	6	RNF43
RUNX2.1	0	-1.07437	0.007	0.121	0	6	RUNX2
TMEM185A.1	0	-1.58283	0.005	0.119	0	6	TMEM185A
SSX2IP	0	0.552411	0.022	0.135	0	6	SSX2IP
CIP2A.1	0	-0.240918	0.013	0.126	0	6	CIP2A
E2F4.1	0	-0.366229	0.011	0.124	0	6	E2F4
RAD18.1	0	-0.670746	0.009	0.122	0	6	RAD18
CCDC43.1	0	-0.669816	0.008	0.121	0	6	CCDC43
ERCC5.1	0	-1.10804	0.007	0.12	0	6	ERCC5
MFF.1	0	1.07929	0.039	0.152	0	6	MFF
STC2.1	0	-1.76865	0.005	0.118	0	6	STC2
WDR55.1	0	-1.07391	0.006	0.119	0	6	WDR55
SLC23A2.1	0	0.614058	0.028	0.14	0	6	SLC23A2
DHCR7.1	0	-0.437397	0.009	0.121	0	6	DHCR7
ERG28.1	0	-0.578444	0.01	0.122	0	6	ERG28
RFX5.1	0	-0.77305	0.009	0.121	0	6	RFX5
TBCK.1	0	0.281034	0.019	0.131	0	6	TBCK
MRFAP1L1.1	0	-0.836109	0.007	0.119	0	6	MRFAP1L1
PAK1IP1.1	0	-0.967999	0.007	0.119	0	6	PAK1IP1
SYK.1	0	-0.894562	0.007	0.119	0	6	SYK
TMEM45A.1	0	-1.00918	0.007	0.119	0	6	TMEM45A
CASK.1	0	1.3483	0.056	0.167	0	6	CASK
ADAM12.1	0	0.968601	0.044	0.155	0	6	ADAM12
DLG1.1	0	-0.683805	0.009	0.12	0	6	DLG1
FLT3LG.1	0	-1.58219	0.004	0.115	0	6	FLT3LG
MTREX.1	0	-0.593824	0.009	0.12	0	6	MTREX
SAMHD1.1	0	-0.52663	0.01	0.121	0	6	SAMHD1
TMEM123.1	0	-0.324175	0.01	0.121	0	6	TMEM123
TUBB2A.1	0	-0.642619	0.01	0.121	0	6	TUBB2A
WNT5A.1	0	-0.768159	0.006	0.117	0	6	WNT5A
BRI3BP.1	0	-0.711432	0.008	0.119	0	6	BRI3BP
CSPP1.1	0	-0.724651	0.008	0.119	0	6	CSPP1
RRP12.1	0	0.865519	0.04	0.151	0	6	RRP12
STK3.1	0	-0.622734	0.008	0.119	0	6	STK3
CKS2.1	0	0.161039	0.02	0.13	0	6	CKS2
FUT3.1	0	-1.36287	0.005	0.115	0	6	FUT3
LRP6.1	0	-0.616845	0.009	0.119	0	6	LRP6
LZIC.1	0	-0.397946	0.01	0.12	0	6	LZIC
RBL2.1	0	-0.696649	0.007	0.117	0	6	RBL2
YIPF5.1	0	-0.900881	0.007	0.117	0	6	YIPF5
PEPD.1	0	1.47677	0.066	0.176	0	6	PEPD
FANCD2.1	0	-0.94422	0.008	0.117	0	6	FANCD2
GPR39.1	0	-0.782598	0.007	0.116	0	6	GPR39
RBM14	0	1.59675	0.074	0.183	0	6	RBM14
RECQL4.1	0	-1.29683	0.005	0.114	0	6	RECQL4
TADA2A	0	1.35511	0.046	0.155	0	6	TADA2A
TRPM7.1	0	1.65394	0.064	0.173	0	6	TRPM7
NUDCD2.1	0	0.711087	0.027	0.135	0	6	NUDCD2
ARFIP1	0	-0.272776	0.01	0.118	0	6	ARFIP1
ATG2A.1	0	-0.996681	0.006	0.114	0	6	ATG2A
CUL3.1	0	1.40689	0.08	0.188	0	6	CUL3
GMEB1.1	0	-1.47845	0.005	0.113	0	6	GMEB1
JRK.1	0	-1.90043	0.003	0.111	0	6	JRK
NLRC5.1	0	-1.21792	0.006	0.114	0	6	NLRC5
NOD1.1	0	-1.29492	0.005	0.113	0	6	NOD1
THYN1.1	0	-1.10766	0.006	0.114	0	6	THYN1
ATXN1L.1	0	0.713508	0.027	0.134	0	6	ATXN1L
CDR2L.1	0	-0.787121	0.008	0.115	0	6	CDR2L
TMBIM4.1	0	-0.772763	0.008	0.115	0	6	TMBIM4
CASZ1.1	0	-1.25397	0.006	0.113	0	6	CASZ1
GPRC5B.1	0	-1.00416	0.007	0.114	0	6	GPRC5B
LIPG.1	0	-1.24553	0.005	0.112	0	6	LIPG
PRXL2A.1	0	-0.212458	0.013	0.12	0	6	PRXL2A
SLC26A2.1	0	-1.23346	0.005	0.112	0	6	SLC26A2
WNT3.1	0	-0.95953	0.007	0.114	0	6	WNT3
PIBF1.1	0	-0.251939	0.009	0.115	0	6	PIBF1
AQP7.1	0	-0.995381	0.006	0.112	0	6	AQP7
DNPEP	0	1.65981	0.071	0.177	0	6	DNPEP
EPDR1.1	0	-1.76009	0.003	0.109	0	6	EPDR1
ERBB3.1	0	0.202854	0.015	0.121	0	6	ERBB3
PRDM10.1	0	0.183932	0.015	0.121	0	6	PRDM10
MAML2	0	-0.242369	0.011	0.116	0	6	MAML2
NEMP1.1	0	-0.267428	0.011	0.116	0	6	NEMP1
NUAK2.1	0	-0.242915	0.011	0.116	0	6	NUAK2
OAS1.1	0	-0.423831	0.011	0.116	0	6	OAS1
H19.1	0	-0.698611	0.013	0.118	0	6	H19
HTT.1	0	0.154682	0.016	0.121	0	6	HTT
PMAIP1.1	0	-1.4548	0.004	0.109	0	6	PMAIP1
SIRT3.1	0	-1.42836	0.004	0.109	0	6	SIRT3
TSPAN9.1	0	-1.30399	0.005	0.11	0	6	TSPAN9
ZER1.1	0	-1.24939	0.005	0.11	0	6	ZER1
DNMT3A.1	0	-0.180587	0.012	0.116	0	6	DNMT3A
GADD45A.1	0	-0.568388	0.009	0.113	0	6	GADD45A
GBP1.1	0	-0.403368	0.012	0.116	0	6	GBP1
NR4A1.1	0	0.839126	0.026	0.13	0	6	NR4A1
RRP15.1	0	-0.498206	0.008	0.112	0	6	RRP15
ABCD4.1	0	-0.799918	0.007	0.111	0	6	ABCD4
ATPSCKMT.1	0	-1.49826	0.004	0.108	0	6	ATPSCKMT
DBR1.1	0	-0.855905	0.005	0.109	0	6	DBR1
EIPR1.1	0	-0.975103	0.006	0.11	0	6	EIPR1
FAM126B.1	0	-0.989019	0.006	0.11	0	6	FAM126B
PLAGL2.1	0	-0.705531	0.007	0.111	0	6	PLAGL2
SLC37A4.1	0	-0.796597	0.007	0.111	0	6	SLC37A4
TICAM1.1	0	-0.991963	0.006	0.11	0	6	TICAM1
TMEM126A.1	0	-1.02524	0.006	0.11	0	6	TMEM126A
ATF2.1	0	-0.342905	0.011	0.114	0	6	ATF2
EIF1AY.1	0	-0.576007	0.009	0.112	0	6	EIF1AY
FAP.1	0	1.33773	0.037	0.14	0	6	FAP
MTFR1L.1	0	-0.5428	0.008	0.111	0	6	MTFR1L
BCL2L12.1	0	-0.887269	0.007	0.11	0	6	BCL2L12
HEATR3.1	0	-0.617225	0.007	0.11	0	6	HEATR3
BTRC.1	0	0.689813	0.023	0.125	0	6	BTRC
PNP.1	0	-0.578616	0.008	0.11	0	6	PNP
TET2.1	0	-0.254534	0.01	0.112	0	6	TET2
MICA.1	0	-1.5439	0.004	0.106	0	6	MICA
PARP3.1	0	-0.953469	0.007	0.109	0	6	PARP3
PUSL1.1	0	-1.10291	0.005	0.107	0	6	PUSL1
SIRT2.1	0	0.292017	0.016	0.118	0	6	SIRT2
CADM4.1	0	1.24484	0.025	0.126	0	6	CADM4
XPNPEP3.1	0	-0.2623	0.01	0.111	0	6	XPNPEP3
ZFHX4.1	0	-0.897625	0.008	0.109	0	6	ZFHX4
ZNF326.1	0	1.62363	0.067	0.168	0	6	ZNF326
CBX7.1	0	-2.0974	0.002	0.103	0	6	CBX7
EID1.1	0	-1.44559	0.005	0.106	0	6	EID1
RUFY2.1	0	-0.74601	0.007	0.108	0	6	RUFY2
ZBTB40.1	0	-0.774095	0.006	0.107	0	6	ZBTB40
Myh1.1	0	2.46201	0.53	0.631	0	6	Myh1
GALK1.1	0	0.169846	0.016	0.116	0	6	GALK1
GPHN.1	0	-0.425904	0.01	0.11	0	6	GPHN
LGMN.1	0	-0.482288	0.008	0.108	0	6	LGMN
NSD2.1	0	1.44576	0.056	0.156	0	6	NSD2
RETREG1.1	0	-0.288284	0.01	0.11	0	6	RETREG1
RO60	0	0.480647	0.021	0.121	0	6	RO60
USP9Y.1	0	-0.765898	0.006	0.106	0	6	USP9Y
CDK2.1	0	-0.179034	0.011	0.11	0	6	CDK2
SLC4A1AP.1	0	1.69714	0.058	0.157	0	6	SLC4A1AP
CARD14.1	0	-1.95549	0.003	0.102	0	6	CARD14
NPAT.1	0	-0.775464	0.006	0.105	0	6	NPAT
SH3TC2.1	0	-1.19823	0.004	0.103	0	6	SH3TC2
UBE2D2.1	0	-0.663891	0.007	0.106	0	6	UBE2D2
VPS13B.1	0	-1.08435	0.005	0.104	0	6	VPS13B
GSDMB.1	0	-1.84849	0.003	0.101	0	6	GSDMB
MTHFR.1	0	-1.98426	0.003	0.101	0	6	MTHFR
NBN.1	0	-0.204199	0.01	0.108	0	6	NBN
ADGRA3.1	0	0.62471	0.02	0.118	0	6	ADGRA3
NLRP1.1	0	-1.21994	0.005	0.103	0	6	NLRP1
PMS1.1	0	-1.05224	0.006	0.104	0	6	PMS1
TMEM120B.1	0	-1.40638	0.004	0.102	0	6	TMEM120B
TRAF5.1	0	-0.960024	0.006	0.104	0	6	TRAF5
ABHD11.1	0	-0.422096	0.008	0.105	0	6	ABHD11
ASF1B.1	0	-0.138017	0.011	0.108	0	6	ASF1B
MCCC1	0	0.995012	0.032	0.129	0	6	MCCC1
NKAPD1.1	0	-0.231165	0.01	0.107	0	6	NKAPD1
TMEM106B.1	0	-1.41	0.004	0.101	0	6	TMEM106B
IFITM1.1	0	-0.57316	0.007	0.104	0	6	IFITM1
STRIP1.1	0	-0.783141	0.006	0.103	0	6	STRIP1
CDAN1.1	0	-0.952084	0.005	0.101	0	6	CDAN1
PTPRJ.1	0	-1.61294	0.003	0.099	0	6	PTPRJ
SDAD1	0	-0.117804	0.013	0.109	0	6	SDAD1
SOAT1.1	0	-0.135364	0.01	0.106	0	6	SOAT1
TRAFD1.1	0	-0.570097	0.009	0.105	0	6	TRAFD1
ADA.1	0	-0.990062	0.006	0.102	0	6	ADA
CXCL16.1	0	-1.13484	0.005	0.1	0	6	CXCL16
DNAJA3	0	-0.318671	0.009	0.104	0	6	DNAJA3
GSTZ1.1	0	-0.297642	0.01	0.105	0	6	GSTZ1
MCTP2.1	0	0.691277	0.021	0.116	0	6	MCTP2
TGFB2.1	0	0.331621	0.015	0.11	0	6	TGFB2
TRMT1L.1	0	-1.01411	0.006	0.101	0	6	TRMT1L
NUP107.1	0	-0.574445	0.007	0.102	0	6	NUP107
EED.1	0	0.4843	0.018	0.112	0	6	EED
FOXL2.1	0	-1.98765	0.003	0.097	0	6	FOXL2
GLUD1.1	0	-0.184464	0.011	0.105	0	6	GLUD1
GPBP1.1	0	1.8785	0.089	0.183	0	6	GPBP1
HOXB9.1	0	-0.683127	0.007	0.101	0	6	HOXB9
KIF11.1	0	0.947157	0.015	0.109	0	6	KIF11
SLC38A7.1	0	-0.703801	0.007	0.101	0	6	SLC38A7
TCF7L2	0	2.12002	0.097	0.191	0	6	TCF7L2
TSPAN4.1	0	0.887906	0.026	0.12	0	6	TSPAN4
AKAP11.1	0	-0.792715	0.005	0.098	0	6	AKAP11
CHD7.1	0	1.05732	0.036	0.129	0	6	CHD7
ERCC1.1	0	0.520036	0.017	0.11	0	6	ERCC1
FLRT3.1	0	-1.37088	0.004	0.097	0	6	FLRT3
GXYLT2.1	0	-0.80515	0.006	0.099	0	6	GXYLT2
HOOK3.1	0	-0.933436	0.006	0.099	0	6	HOOK3
LMBR1L.1	0	-1.39747	0.004	0.097	0	6	LMBR1L
MAP2K1.1	0	-0.199394	0.011	0.104	0	6	MAP2K1
ODR4.1	0	-0.997533	0.005	0.098	0	6	ODR4
RRS1.1	0	-0.46101	0.009	0.102	0	6	RRS1
SAMD4A.1	0	0.949599	0.025	0.118	0	6	SAMD4A
MAN1A1.1	0	3.77653	0.177	0.084	0	6	MAN1A1
ALDH2.1	0	-0.384259	0.009	0.101	0	6	ALDH2
CACYBP.1	0	1.49855	0.071	0.163	0	6	CACYBP
MAP4K3.1	0	-0.248613	0.009	0.101	0	6	MAP4K3
MPHOSPH9.1	0	-0.314778	0.009	0.101	0	6	MPHOSPH9
BUB1B.1	0	-1.14206	0.005	0.097	0	6	BUB1B
CCDC91.1	0	0.596342	0.016	0.108	0	6	CCDC91
CCNB2.1	0	0.106276	0.014	0.106	0	6	CCNB2
CRY2.1	0	0.12434	0.011	0.103	0	6	CRY2
ELK3.1	0	0.708349	0.021	0.113	0	6	ELK3
EPM2AIP1.1	0	-1.51793	0.003	0.095	0	6	EPM2AIP1
FMC1.1	0	-1.25331	0.005	0.097	0	6	FMC1
MAP3K20.1	0	1.64281	0.064	0.156	0	6	MAP3K20
NVL.1	0	0.165058	0.013	0.105	0	6	NVL
S1PR5.1	0	-0.950611	0.006	0.098	0	6	S1PR5
SRSF2.1	0	-0.742448	0.006	0.098	0	6	SRSF2
YIF1B.1	0	-0.554799	0.007	0.099	0	6	YIF1B
F13A1.1	0	5.63781	0.101	0.01	0	6	F13A1
FST.1	0	2.06291	0.072	0.163	0	6	FST
Flt1.1	0	4.24532	0.134	0.043	0	6	Flt1
ACAP2.1	0	-1.10177	0.005	0.096	0	6	ACAP2
DPYD.1	0	-0.643849	0.007	0.098	0	6	DPYD
FANCC.1	0	-0.931897	0.006	0.097	0	6	FANCC
HBEGF.1	0	-0.518167	0.008	0.099	0	6	HBEGF
NKRF.1	0	-0.557882	0.007	0.098	0	6	NKRF
NRDE2.1	0	-0.749091	0.007	0.098	0	6	NRDE2
PHETA1.1	0	-1.53419	0.005	0.096	0	6	PHETA1
POTEI.1	0	-0.890941	0.005	0.096	0	6	POTEI
RAG1.1	0	-1.50093	0.003	0.094	0	6	RAG1
RHOT1.1	0	-0.657198	0.006	0.097	0	6	RHOT1
RSRC1.1	0	1.02725	0.027	0.118	0	6	RSRC1
TNFRSF10D.1	0	-0.51583	0.007	0.098	0	6	TNFRSF10D
CD3EAP.1	0	0.135199	0.009	0.099	0	6	CD3EAP
ARRB1.1	0	-1.11698	0.005	0.095	0	6	ARRB1
BACE1.1	0	-0.183332	0.008	0.098	0	6	BACE1
CDC25A.1	0	-0.611362	0.007	0.097	0	6	CDC25A
CDK3	0	-0.447844	0.007	0.097	0	6	CDK3
CNTNAP1.1	0	-1.00957	0.005	0.095	0	6	CNTNAP1
CRYZL1	0	0.278785	0.014	0.104	0	6	CRYZL1
PDE4A.1	0	-1.03195	0.005	0.095	0	6	PDE4A
RNASEH2B.1	0	0.601344	0.021	0.111	0	6	RNASEH2B
GLYR1.1	0	1.54863	0.072	0.161	0	6	GLYR1
CBL.1	0	1.0147	0.035	0.124	0	6	CBL
CCNDBP1.1	0	-0.467155	0.008	0.097	0	6	CCNDBP1
DPAGT1.1	0	0.366992	0.018	0.107	0	6	DPAGT1
EFHC1.1	0	-2.22301	0.002	0.091	0	6	EFHC1
MID2.1	0	1.25316	0.036	0.125	0	6	MID2
ORC6.1	0	-0.61187	0.006	0.095	0	6	ORC6
STAU2	0	0.368338	0.015	0.104	0	6	STAU2
GSE1.1	0	1.21848	0.052	0.14	0	6	GSE1
RFC3.1	0	-0.451915	0.009	0.097	0	6	RFC3
CASP1.1	0	-0.978286	0.005	0.093	0	6	CASP1
DHRS1.1	0	-0.433614	0.005	0.093	0	6	DHRS1
FUCA1.1	0	-0.922256	0.005	0.093	0	6	FUCA1
IPO11.1	0	0.874148	0.025	0.113	0	6	IPO11
NAT10.1	0	-0.662847	0.006	0.094	0	6	NAT10
NES.1	0	-1.27755	0.005	0.093	0	6	NES
NFATC1.1	0	-1.24236	0.004	0.092	0	6	NFATC1
PRDM15.1	0	-0.939609	0.005	0.093	0	6	PRDM15
SNAP47.1	0	-0.599185	0.007	0.095	0	6	SNAP47
TWSG1.1	0	0.213553	0.014	0.102	0	6	TWSG1
NGDN	0	1.32543	0.043	0.13	0	6	NGDN
TMEM109.1	0	-0.189043	0.009	0.096	0	6	TMEM109
TTK.1	0	-0.215043	0.01	0.097	0	6	TTK
PIMREG.1	0	-0.807744	0.005	0.092	0	6	PIMREG
RASA1	0	1.72227	0.06	0.147	0	6	RASA1
RUNX3.1	0	-0.783394	0.005	0.092	0	6	RUNX3
TDRD7	0	0.34616	0.015	0.102	0	6	TDRD7
ZNF232.1	0	-1.22297	0.004	0.091	0	6	ZNF232
ZNF346.1	0	-1.03085	0.005	0.092	0	6	ZNF346
ATPAF1.1	0	0.476097	0.015	0.101	0	6	ATPAF1
CBR1.1	0	-0.297024	0.009	0.095	0	6	CBR1
CRYZ	0	-0.35096	0.009	0.095	0	6	CRYZ
FBXO42	0	-0.101403	0.011	0.097	0	6	FBXO42
ADGRB2.1	0	-1.41537	0.003	0.089	0	6	ADGRB2
HECA.1	0	-0.536803	0.006	0.092	0	6	HECA
KMO.1	0	0.379788	0.018	0.104	0	6	KMO
MAPK11.1	0	-1.49875	0.004	0.09	0	6	MAPK11
NDUFA3.1	0	-1.0895	0.004	0.09	0	6	NDUFA3
PNPT1.1	0	-0.930471	0.004	0.09	0	6	PNPT1
RCOR3	0	1.58886	0.035	0.121	0	6	RCOR3
ROCK2.1	0	1.25757	0.035	0.121	0	6	ROCK2
SCFD2.1	0	-1.18811	0.003	0.089	0	6	SCFD2
ELOC.1	0	0.554537	0.015	0.1	0	6	ELOC
MEF2A.1	0	2.01226	0.084	0.169	0	6	MEF2A
RFC4.1	0	0.764954	0.028	0.113	0	6	RFC4
WASHC3.1	0	0.126701	0.012	0.097	0	6	WASHC3
BICRAL.1	0	-0.538382	0.008	0.093	0	6	BICRAL
CAMK2D.1	0	-1.70572	0.003	0.088	0	6	CAMK2D
NKX3-1.1	0	-0.452772	0.007	0.092	0	6	NKX3-1
PROCR.1	0	-1.10881	0.004	0.089	0	6	PROCR
SLC9A3.1	0	-1.57107	0.003	0.088	0	6	SLC9A3
TRIM66.1	0	-0.900301	0.006	0.091	0	6	TRIM66
PCBD1.1	0	0.263465	0.015	0.099	0	6	PCBD1
SDF2L1	0	1.01129	0.011	0.095	0	6	SDF2L1
SLC16A1.1	0	0.592168	0.015	0.099	0	6	SLC16A1
CHAMP1.1	0	-0.853105	0.005	0.089	0	6	CHAMP1
DNMT3B.1	0	-1.0353	0.005	0.089	0	6	DNMT3B
FAAH.1	0	-1.29289	0.004	0.088	0	6	FAAH
LURAP1.1	0	-1.74847	0.003	0.087	0	6	LURAP1
NRP2.1	0	-0.178272	0.008	0.092	0	6	NRP2
PRKD3.1	0	0.746243	0.019	0.103	0	6	PRKD3
PTPDC1.1	0	-0.754972	0.005	0.089	0	6	PTPDC1
RIOX1.1	0	-0.285154	0.007	0.091	0	6	RIOX1
TREX1.1	0	-0.855189	0.006	0.09	0	6	TREX1
WDFY3.1	0	-1.2061	0.004	0.088	0	6	WDFY3
ZFX.1	0	-0.243603	0.006	0.09	0	6	ZFX
FOXJ2.1	0	0.756091	0.018	0.101	0	6	FOXJ2
KCNIP2.1	0	-1.86255	0.002	0.085	0	6	KCNIP2
PSTPIP2.1	0	-0.270167	0.009	0.092	0	6	PSTPIP2
CXADR.1	0	-0.384309	0.008	0.091	0	6	CXADR
IFIT3.1	0	-0.13486	0.008	0.091	0	6	IFIT3
OSGIN2.1	0	-0.99857	0.005	0.088	0	6	OSGIN2
POMT1.1	0	-1.36817	0.003	0.086	0	6	POMT1
RBBP5	0	0.934694	0.022	0.105	0	6	RBBP5
RPUSD2.1	0	-0.890377	0.004	0.087	0	6	RPUSD2
SNX19.1	0	-0.16894	0.007	0.09	0	6	SNX19
SRFBP1.1	0	-0.68705	0.006	0.089	0	6	SRFBP1
STIL.1	0	-0.205456	0.008	0.091	0	6	STIL
ZNF639.1	0	-0.243036	0.008	0.091	0	6	ZNF639
NACC2.1	0	0.653101	0.016	0.098	0	6	NACC2
SUMO4.1	0	-0.153818	0.01	0.092	0	6	SUMO4
CCDC136.1	0	-0.731267	0.006	0.088	0	6	CCDC136
CCDC77.1	0	-0.783905	0.004	0.086	0	6	CCDC77
PCCB.1	0	1.38693	0.037	0.119	0	6	PCCB
SLFN5.1	0	-1.33345	0.004	0.086	0	6	SLFN5
TIRAP.1	0	-1.44122	0.004	0.086	0	6	TIRAP
WDR72.1	0	-0.953881	0.005	0.087	0	6	WDR72
YIPF1.1	0	-0.484051	0.007	0.089	0	6	YIPF1
DMXL1.1	0	1.22616	0.035	0.116	0	6	DMXL1
EVI5.1	0	1.57318	0.048	0.129	0	6	EVI5
IL18BP.1	0	-1.43296	0.003	0.084	0	6	IL18BP
JPH2.1	0	-1.09717	0.004	0.085	0	6	JPH2
MDM4.1	0	-1.27991	0.004	0.085	0	6	MDM4
OLFM1.1	0	4.06617	0.116	0.035	0	6	OLFM1
POLR2M.1	0	-1.21216	0.004	0.085	0	6	POLR2M
PRKAB1.1	0	0.957278	0.026	0.107	0	6	PRKAB1
PSMD10	0	0.221652	0.013	0.094	0	6	PSMD10
TTC12.1	0	-1.94086	0.002	0.083	0	6	TTC12
CCDC14.1	0	-0.991486	0.005	0.086	0	6	CCDC14
HERC6.1	0	-0.75689	0.005	0.086	0	6	HERC6
TBP.1	0	-0.452353	0.007	0.088	0	6	TBP
ICAM5.1	0	-1.79989	0.002	0.082	0	6	ICAM5
INSR.1	0	-1.8909	0.002	0.082	0	6	INSR
NCOA1.1	0	-0.160268	0.01	0.09	0	6	NCOA1
NUDT21.1	0	0.28125	0.012	0.092	0	6	NUDT21
OCRL	0	1.23919	0.033	0.113	0	6	OCRL
Vwf.1	0	4.58805	0.107	0.027	0	6	Vwf
AMACR.1	0	-0.215927	0.007	0.087	0	6	AMACR
CADM3.1	0	6.27672	0.088	0.008	0	6	CADM3
CASP8AP2.1	0	-0.750162	0.006	0.086	0	6	CASP8AP2
CLN5	0	-0.67124	0.006	0.086	0	6	CLN5
DHFR.1	0	-0.446773	0.006	0.086	0	6	DHFR
MAFF.1	0	-0.393497	0.008	0.088	0	6	MAFF
MAOA.1	0	-0.244212	0.008	0.088	0	6	MAOA
ZMYM3.1	0	-0.34149	0.007	0.087	0	6	ZMYM3
CD68.1	0	-0.607416	0.005	0.084	0	6	CD68
CSF1.1	0	0.591544	0.017	0.096	0	6	CSF1
HMMR.1	0	-0.805247	0.005	0.084	0	6	HMMR
IL6R.1	0	-1.29702	0.004	0.083	0	6	IL6R
PIK3CA.1	0	1.27156	0.033	0.112	0	6	PIK3CA
RMND1.1	0	-1.10047	0.004	0.083	0	6	RMND1
TFPI2.1	0	-2.00929	0.003	0.082	0	6	TFPI2
KEAP1.1	0	-0.274068	0.008	0.087	0	6	KEAP1
BLOC1S2.1	0	-0.262188	0.007	0.085	0	6	BLOC1S2
BMP2K.1	0	-1.16982	0.004	0.082	0	6	BMP2K
NFKB1.1	0	-0.541725	0.005	0.083	0	6	NFKB1
PANX2.1	0	-0.616168	0.005	0.083	0	6	PANX2
PHLDB3.1	0	-1.30197	0.003	0.081	0	6	PHLDB3
RTKN2.1	0	-1.0524	0.004	0.082	0	6	RTKN2
SBNO2.1	0	-0.987925	0.005	0.083	0	6	SBNO2
TMEM209.1	0	-0.811291	0.006	0.084	0	6	TMEM209
TSPAN31.1	0	-1.30888	0.004	0.082	0	6	TSPAN31
ZMYM1.1	0	-0.767485	0.004	0.082	0	6	ZMYM1
KCTD20.1	0	-0.289111	0.008	0.086	0	6	KCTD20
ACKR3.1	0	-0.535768	0.008	0.085	0	6	ACKR3
EMSY.1	0	2.02928	0.06	0.137	0	6	EMSY
CD55.1	0	-1.02834	0.004	0.081	0	6	CD55
HOXB4.1	0	-0.849629	0.005	0.082	0	6	HOXB4
IL1A.1	0	-0.62503	0.006	0.083	0	6	IL1A
KLHL24.1	0	-0.226357	0.007	0.084	0	6	KLHL24
PTK6.1	0	-1.88509	0.003	0.08	0	6	PTK6
RPAP3.1	0	-1.05345	0.005	0.082	0	6	RPAP3
TRPV1.1	0	-1.5351	0.003	0.08	0	6	TRPV1
WRN.1	0	-0.820182	0.005	0.082	0	6	WRN
HBS1L.1	0	-0.198701	0.008	0.084	0	6	HBS1L
MIEN1.1	0	-0.300045	0.008	0.084	0	6	MIEN1
ACAA2.1	0	-0.493707	0.007	0.083	0	6	ACAA2
ADGRL1.1	0	-1.1461	0.004	0.08	0	6	ADGRL1
HSPBP1.1	0	-1.09416	0.005	0.081	0	6	HSPBP1
MAP4K5.1	0	1.20881	0.028	0.104	0	6	MAP4K5
MST1.1	0	-1.92996	0.002	0.078	0	6	MST1
MVD.1	0	-1.72879	0.002	0.078	0	6	MVD
MXD1.1	0	-0.433223	0.007	0.083	0	6	MXD1
NAIF1.1	0	-1.32293	0.003	0.079	0	6	NAIF1
RAPGEF5.1	0	-1.34621	0.004	0.08	0	6	RAPGEF5
SLC25A4.1	0	-1.31411	0.004	0.08	0	6	SLC25A4
NCK1.1	0	1.7029	0.057	0.132	0	6	NCK1
CCDC51.1	0	-0.782136	0.004	0.079	0	6	CCDC51
FEZ1.1	0	0.629341	0.012	0.087	0	6	FEZ1
MITD1.1	0	0.760823	0.016	0.091	0	6	MITD1
RASSF4.1	0	-1.00787	0.005	0.08	0	6	RASSF4
SECISBP2L.1	0	-0.495826	0.006	0.081	0	6	SECISBP2L
SLC43A2.1	0	-1.51132	0.003	0.078	0	6	SLC43A2
SPICE1.1	0	-0.65803	0.005	0.08	0	6	SPICE1
TACC2	0	0.457926	0.012	0.087	0	6	TACC2
USF1	0	1.34109	0.03	0.105	0	6	USF1
VIPR1.1	0	-0.487821	0.006	0.081	0	6	VIPR1
KPNA1.1	0	1.71	0.058	0.132	0	6	KPNA1
PTP4A1.1	0	1.41374	0.041	0.115	0	6	PTP4A1
AMER1.1	0	-0.852905	0.005	0.079	0	6	AMER1
CHUK	0	0.761125	0.017	0.091	0	6	CHUK
COQ8A.1	0	-1.35135	0.003	0.077	0	6	COQ8A
DNAH1.1	0	-0.723055	0.005	0.079	0	6	DNAH1
MPDZ.1	0	-0.602058	0.005	0.079	0	6	MPDZ
NUDT16L1.1	0	-1.15393	0.004	0.078	0	6	NUDT16L1
PITX1.1	0	-1.07679	0.004	0.078	0	6	PITX1
SULF1.1	0	4.03456	0.123	0.049	0	6	SULF1
MPI	0	1.59966	0.036	0.109	0	6	MPI
ALAD.1	0	-0.279992	0.007	0.08	0	6	ALAD
CD274.1	0	-1.09001	0.004	0.077	0	6	CD274
KATNA1.1	0	-0.542046	0.005	0.078	0	6	KATNA1
PRSS16.1	0	-0.926033	0.004	0.077	0	6	PRSS16
PTPN13.1	0	-1.10124	0.004	0.077	0	6	PTPN13
THRA.1	0	1.78552	0.032	0.105	0	6	THRA
TICRR.1	0	-0.542676	0.005	0.078	0	6	TICRR
PHF6.1	0	1.46738	0.023	0.095	0	6	PHF6
RAP2A.1	0	0.137115	0.01	0.082	0	6	RAP2A
SKP1.1	0	0.24943	0.01	0.082	0	6	SKP1
ALG11.1	0	-0.322686	0.006	0.078	0	6	ALG11
BID.1	0	-0.79385	0.005	0.077	0	6	BID
CRYBG3.1	0	-0.666148	0.004	0.076	0	6	CRYBG3
DDX28.1	0	-1.45578	0.003	0.075	0	6	DDX28
GMFB.1	0	0.783322	0.021	0.093	0	6	GMFB
IPP.1	0	-0.69367	0.004	0.076	0	6	IPP
Kdr	0	3.0248	0.185	0.113	0	6	Kdr
LRRC3.1	0	-1.79878	0.003	0.075	0	6	LRRC3
PACC1.1	0	-1.33855	0.003	0.075	0	6	PACC1
PDZD7.1	0	-1.83642	0.002	0.074	0	6	PDZD7
PRR14L.1	0	-0.691161	0.005	0.077	0	6	PRR14L
TLR2.1	0	-1.14587	0.004	0.076	0	6	TLR2
TMEM43.1	0	-0.425477	0.007	0.079	0	6	TMEM43
CACUL1.1	0	1.46931	0.043	0.114	0	6	CACUL1
GNPAT.1	0	0.138145	0.008	0.079	0	6	GNPAT
RAD52.1	0	0.733001	0.014	0.085	0	6	RAD52
RASSF5.1	0	-0.417518	0.011	0.082	0	6	RASSF5
ACYP2.1	0	-1.92878	0.002	0.073	0	6	ACYP2
ATG7.1	0	-0.635425	0.005	0.076	0	6	ATG7
ATL1.1	0	-1.3542	0.003	0.074	0	6	ATL1
CDKN1B.1	0	-0.978861	0.005	0.076	0	6	CDKN1B
EGFL8.1	0	-2.05042	0.002	0.073	0	6	EGFL8
EPHB6.1	0	-1.02928	0.004	0.075	0	6	EPHB6
FYN	0	0.740488	0.021	0.092	0	6	FYN
GNAI1.1	0	-1.16218	0.003	0.074	0	6	GNAI1
LCAT.1	0	-0.575819	0.006	0.077	0	6	LCAT
LRG1.1	0	-1.95542	0.002	0.073	0	6	LRG1
MICB.1	0	-0.995816	0.004	0.075	0	6	MICB
MINDY1.1	0	-1.29679	0.003	0.074	0	6	MINDY1
MSI2.1	0	0.928995	0.018	0.089	0	6	MSI2
MUC1.1	0	-0.759028	0.003	0.074	0	6	MUC1
PGF.1	0	-1.90544	0.003	0.074	0	6	PGF
QPCTL.1	0	-0.415575	0.007	0.078	0	6	QPCTL
STRIP2.1	0	-1.2333	0.004	0.075	0	6	STRIP2
SYNM.1	0	-1.23878	0.004	0.075	0	6	SYNM
BMI1	0	0.182417	0.01	0.08	0	6	BMI1
ALG9.1	0	0.685162	0.016	0.086	0	6	ALG9
CABYR.1	0	-1.19601	0.003	0.073	0	6	CABYR
TEFM.1	0	-0.887665	0.004	0.074	0	6	TEFM
CPEB1.1	0	5.45238	0.081	0.012	0	6	CPEB1
PDE5A.1	0	2.32997	0.052	0.121	0	6	PDE5A
UTRN.1	0	1.42277	0.024	0.093	0	6	UTRN
ASIC1.1	0	-2.08433	0.002	0.071	0	6	ASIC1
GPRASP1.1	0	-2.0086	0.002	0.071	0	6	GPRASP1
HDAC10.1	0	-0.663545	0.004	0.073	0	6	HDAC10
MDC1.1	0	-0.814424	0.005	0.074	0	6	MDC1
NDUFA4.1	0	-1.09709	0.003	0.072	0	6	NDUFA4
SATB2.1	0	-0.820939	0.003	0.072	0	6	SATB2
THAP3.1	0	-1.43442	0.003	0.072	0	6	THAP3
WASHC2A.1	0	-1.29073	0.003	0.072	0	6	WASHC2A
HOXB5.1	0	-1.77144	0.002	0.07	0	6	HOXB5
MAP2K4.1	0	1.31364	0.055	0.123	0	6	MAP2K4
MR1.1	0	0.127403	0.009	0.077	0	6	MR1
PBDC1	0	1.53822	0.037	0.105	0	6	PBDC1
PHF8.1	0	1.46409	0.037	0.105	0	6	PHF8
TSPOAP1.1	0	-2.65481	0.001	0.069	0	6	TSPOAP1
ZC3H7A.1	0	-1.74908	0.002	0.07	0	6	ZC3H7A
FGFR3.1	0	-0.456704	0.005	0.073	0	6	FGFR3
HSDL1.1	0	-0.572452	0.005	0.073	0	6	HSDL1
MAP2K5.1	0	-0.466819	0.006	0.074	0	6	MAP2K5
PIK3CB.1	0	-0.661948	0.005	0.073	0	6	PIK3CB
SESN2.1	0	-1.34173	0.003	0.071	0	6	SESN2
TRAF3.1	0	-0.796611	0.005	0.073	0	6	TRAF3
ACAT1.1	0	1.9148	0.051	0.118	0	6	ACAT1
DYRK1A.1	0	1.84471	0.052	0.119	0	6	DYRK1A
KLHL8.1	0	-1.206	0.003	0.07	0	6	KLHL8
SACS.1	0	-1.30043	0.003	0.07	0	6	SACS
SGSH.1	0	1.38811	0.029	0.096	0	6	SGSH
SH2B2.1	0	-1.4906	0.003	0.07	0	6	SH2B2
YTHDC2.1	0	0.524754	0.012	0.079	0	6	YTHDC2
CISD2.1	0	-0.806967	0.004	0.071	0	6	CISD2
LRP5.1	0	-0.959721	0.004	0.071	0	6	LRP5
PHF12.1	0	-0.278433	0.006	0.073	0	6	PHF12
ASPM.1	0	-0.91151	0.004	0.07	0	6	ASPM
CEP112.1	0	-1.55315	0.002	0.068	0	6	CEP112
CHRNA5.1	0	-1.76587	0.002	0.068	0	6	CHRNA5
CYP27B1.1	0	-1.70983	0.002	0.068	0	6	CYP27B1
DPYSL2.1	0	3.59048	0.211	0.145	0	6	DPYSL2
FAIM.1	0	-1.06644	0.004	0.07	0	6	FAIM
HES4.1	0	-0.857529	0.003	0.069	0	6	HES4
METRNL.1	0	-1.32156	0.003	0.069	0	6	METRNL
NR6A1.1	0	-1.31206	0.003	0.069	0	6	NR6A1
PRKRA.1	0	0.391189	0.012	0.078	0	6	PRKRA
SEMA3F.1	0	0.652793	0.014	0.08	0	6	SEMA3F
TRAF1.1	0	-1.4897	0.003	0.069	0	6	TRAF1
CENPA.1	0	-0.601635	0.005	0.071	0	6	CENPA
DYRK1B.1	0	1.13134	0.021	0.087	0	6	DYRK1B
SCAMP4	0	-0.337306	0.006	0.072	0	6	SCAMP4
ACVR1	0	1.28086	0.028	0.093	0	6	ACVR1
BRCA1.1	0	-0.766282	0.004	0.069	0	6	BRCA1
FAM117B	0	1.3234	0.027	0.092	0	6	FAM117B
FBXO25.1	0	-0.320911	0.005	0.07	0	6	FBXO25
GLCCI1.1	0	0.867387	0.022	0.087	0	6	GLCCI1
LANCL2.1	0	-0.600924	0.005	0.07	0	6	LANCL2
LINS1	0	-0.305202	0.005	0.07	0	6	LINS1
SLC24A1.1	0	-1.20252	0.003	0.068	0	6	SLC24A1
SMN1.1	0	-1.16906	0.003	0.068	0	6	SMN1
STOML1.1	0	-1.06809	0.003	0.068	0	6	STOML1
IFT57.1	0	-0.451186	0.006	0.071	0	6	IFT57
ABTB2.1	0	-1.31873	0.003	0.067	0	6	ABTB2
AIF1L.1	0	-0.757598	0.014	0.078	0	6	AIF1L
ALG13.1	0	-1.97961	0.002	0.066	0	6	ALG13
CASP6.1	0	-1.15459	0.004	0.068	0	6	CASP6
CCNO.1	0	-1.1831	0.003	0.067	0	6	CCNO
DNAJB4.1	0	-1.15824	0.003	0.067	0	6	DNAJB4
IRF5.1	0	-1.26408	0.003	0.067	0	6	IRF5
MECOM.1	0	1.5546	0.023	0.087	0	6	MECOM
SMARCAD1.1	0	-0.188762	0.008	0.072	0	6	SMARCAD1
USP53.1	0	-0.989737	0.003	0.067	0	6	USP53
CPA4.1	0	-0.80051	0.01	0.073	0	6	CPA4
CRIPT.1	0	-0.968908	0.004	0.067	0	6	CRIPT
DDX19A.1	0	-0.488208	0.006	0.069	0	6	DDX19A
DNAJC17.1	0	-1.47412	0.002	0.065	0	6	DNAJC17
DZIP1L.1	0	-1.93818	0.002	0.065	0	6	DZIP1L
EPHA4.1	0	0.412183	0.009	0.072	0	6	EPHA4
GORAB.1	0	-0.65322	0.004	0.067	0	6	GORAB
HDAC8.1	0	0.224815	0.012	0.075	0	6	HDAC8
PC.1	0	-0.686044	0.005	0.068	0	6	PC
PER1.1	0	-1.77415	0.002	0.065	0	6	PER1
PER3.1	0	-0.833916	0.004	0.067	0	6	PER3
RFX2.1	0	-1.18792	0.003	0.066	0	6	RFX2
RNF2.1	0	1.59341	0.039	0.102	0	6	RNF2
TOLLIP.1	0	-1.11196	0.003	0.066	0	6	TOLLIP
TRAC.1	0	-0.743782	0.038	0.101	0	6	TRAC
TWIST2.1	0	4.38726	0.093	0.03	0	6	TWIST2
ZNF296.1	0	-1.56468	0.003	0.066	0	6	ZNF296
CTSH.1	0	-0.744455	0.006	0.068	0	6	CTSH
KCNC4	0	-0.449063	0.005	0.067	0	6	KCNC4
MFSD5.1	0	-0.606162	0.005	0.067	0	6	MFSD5
PLIN2.1	0	-1.00763	0.005	0.067	0	6	PLIN2
SPATA18.1	0	-0.21652	0.006	0.068	0	6	SPATA18
ZBTB21.1	0	-0.122741	0.006	0.068	0	6	ZBTB21
CASP9.1	0	-1.60914	0.002	0.064	0	6	CASP9
ELMOD2.1	0	-1.94323	0.002	0.064	0	6	ELMOD2
EPOR.1	0	-1.33207	0.003	0.065	0	6	EPOR
GRK5.1	0	-1.34715	0.003	0.065	0	6	GRK5
IL15RA.1	0	-1.70091	0.002	0.064	0	6	IL15RA
PRKCH	0	-0.98118	0.004	0.066	0	6	PRKCH
SLC6A9.1	0	-0.980209	0.004	0.066	0	6	SLC6A9
TMA16.1	0	-1.06644	0.003	0.065	0	6	TMA16
TMEM201.1	0	-2.14221	0.002	0.064	0	6	TMEM201
TSPO.1	0	-2.62438	0.001	0.063	0	6	TSPO
ZSCAN26.1	0	-0.579809	0.004	0.066	0	6	ZSCAN26
Col1a1.1	0	2.33583	0.558	0.62	0	6	Col1a1
ADTRP.1	0	-0.291828	0.006	0.067	0	6	ADTRP
AUNIP.1	0	-0.659924	0.005	0.066	0	6	AUNIP
BACH2.1	0	-0.789272	0.005	0.066	0	6	BACH2
EDRF1.1	0	-0.476086	0.006	0.067	0	6	EDRF1
NDUFAB1.1	0	-0.422564	0.006	0.067	0	6	NDUFAB1
CELSR3.1	0	-1.04812	0.004	0.065	0	6	CELSR3
CHEK2.1	0	-1.14266	0.003	0.064	0	6	CHEK2
HDAC9.1	0	0.858503	0.018	0.079	0	6	HDAC9
LOXL1.1	0	4.0231	0.187	0.126	0	6	LOXL1
MTPAP.1	0	-1.07044	0.003	0.064	0	6	MTPAP
R3HDM1.1	0	0.252162	0.012	0.073	0	6	R3HDM1
SERPINA5.1	0	-2.20951	0.001	0.062	0	6	SERPINA5
SMARCA1.1	0	-0.76184	0.004	0.065	0	6	SMARCA1
SOS1.1	0	-0.782042	0.004	0.065	0	6	SOS1
TCF4.1	0	3.61548	0.273	0.213	0	6	TCF4
EXO1	0	-0.171424	0.008	0.068	0	6	EXO1
LIPA.1	0	-0.430503	0.006	0.066	0	6	LIPA
MAPK8.1	0	1.09649	0.023	0.083	0	6	MAPK8
MINPP1	0	0.230639	0.009	0.069	0	6	MINPP1
NIPSNAP3A.1	0	-0.187252	0.008	0.068	0	6	NIPSNAP3A
RFX1.1	0	-0.304213	0.005	0.065	0	6	RFX1
ERGIC2.1	0	0.647494	0.012	0.072	0	6	ERGIC2
FOXO3.1	0	-0.769011	0.003	0.063	0	6	FOXO3
GJA1	0	0.919385	0.016	0.076	0	6	GJA1
LMX1B.1	0	-0.89177	0.002	0.062	0	6	LMX1B
NPR1.1	0	5.05804	0.072	0.012	0	6	NPR1
PCBD2.1	0	-0.923771	0.003	0.063	0	6	PCBD2
SHLD2.1	0	-0.812823	0.003	0.063	0	6	SHLD2
STEAP1.1	0	-0.444482	0.004	0.064	0	6	STEAP1
ULBP2.1	0	-0.752422	0.004	0.064	0	6	ULBP2
CDKN2B.1	0	-0.464258	0.005	0.064	0	6	CDKN2B
NEK4.1	0	-0.184752	0.006	0.065	0	6	NEK4
PIM2.1	0	-0.211746	0.007	0.066	0	6	PIM2
THEMIS2.1	0	-0.475141	0.006	0.065	0	6	THEMIS2
CD40.1	0	-1.30185	0.003	0.062	0	6	CD40
MYNN.1	0	-0.900922	0.003	0.062	0	6	MYNN
NXPH4.1	0	-0.942617	0.004	0.063	0	6	NXPH4
SLC22A4.1	0	-0.83877	0.003	0.062	0	6	SLC22A4
SNX16.1	0	-1.26675	0.003	0.062	0	6	SNX16
SUPV3L1.1	0	-0.941493	0.003	0.062	0	6	SUPV3L1
ZFAT.1	0	0.956163	0.014	0.073	0	6	ZFAT
CDK1.1	0	-0.732383	0.004	0.062	0	6	CDK1
DLX4.1	0	-1.2193	0.003	0.061	0	6	DLX4
FHL3.1	0	-0.777875	0.004	0.062	0	6	FHL3
NAIP.1	0	-1.46022	0.003	0.061	0	6	NAIP
PPARA.1	0	-1.36639	0.003	0.061	0	6	PPARA
PRICKLE1.1	0	-0.840225	0.003	0.061	0	6	PRICKLE1
PRRT2.1	0	-0.828706	0.003	0.061	0	6	PRRT2
REL.1	0	-1.42438	0.002	0.06	0	6	REL
ZFHX3.1	0	-1.56575	0.002	0.06	0	6	ZFHX3
ADRB2.1	0	-1.22894	0.003	0.06	0	6	ADRB2
DHODH.1	0	-1.19703	0.003	0.06	0	6	DHODH
DHX57	0	1.28896	0.021	0.078	0	6	DHX57
FANCA.1	0	-0.757806	0.004	0.061	0	6	FANCA
GPRC5C.1	0	-1.31282	0.002	0.059	0	6	GPRC5C
MUTYH.1	0	-1.34149	0.003	0.06	0	6	MUTYH
PER2.1	0	-0.966707	0.003	0.06	0	6	PER2
STK39.1	0	1.11295	0.014	0.07	0	6	STK39
ATG5.1	0	-0.642735	0.005	0.061	0	6	ATG5
CSF2.1	0	-1.2406	0.007	0.063	0	6	CSF2
IFIT1.1	0	0.571525	0.009	0.065	0	6	IFIT1
TMEM33.1	0	-0.499623	0.005	0.061	0	6	TMEM33
ZBTB48.1	0	-1.46516	0.001	0.057	0	6	ZBTB48
ZSCAN20.1	0	-1.49252	0.002	0.058	0	6	ZSCAN20
ADGRG6.1	0	-0.748923	0.003	0.059	0	6	ADGRG6
BARD1.1	0	-0.888255	0.003	0.059	0	6	BARD1
CMTM8.1	0	-0.978146	0.003	0.059	0	6	CMTM8
HTR1D.1	0	-0.789764	0.003	0.059	0	6	HTR1D
RNF26.1	0	-0.642233	0.004	0.06	0	6	RNF26
SATB1.1	0	-1.02772	0.004	0.06	0	6	SATB1
SHMT1.1	0	-0.980476	0.003	0.059	0	6	SHMT1
APAF1.1	0	-1.34239	0.003	0.058	0	6	APAF1
GATA2.1	0	-0.316093	0.005	0.06	0	6	GATA2
NEK8.1	0	-0.391125	0.002	0.057	0	6	NEK8
PTGES.1	0	-1.22465	0.002	0.057	0	6	PTGES
SELPLG.1	0	-1.58636	0.005	0.06	0	6	SELPLG
SLC30A7.1	0	-0.308136	0.006	0.061	0	6	SLC30A7
FBXO45.1	0	-0.235189	0.004	0.059	0	6	FBXO45
FOXC1.1	0	-0.612089	0.004	0.059	0	6	FOXC1
RASSF8.1	0	-0.326082	0.004	0.059	0	6	RASSF8
BTN3A1.1	0	-0.640228	0.004	0.058	0	6	BTN3A1
SEPTIN6.1	0	1.28301	0.026	0.08	0	6	SEPTIN6
ABCA3.1	0	-1.29463	0.002	0.056	0	6	ABCA3
CLN3.1	0	-1.5167	0.001	0.055	0	6	CLN3
EFS.1	0	-0.653348	0.003	0.057	0	6	EFS
PBK.1	0	-1.40532	0.002	0.056	0	6	PBK
SENP1.1	0	0.129975	0.007	0.061	0	6	SENP1
CASP3.1	0	-0.421556	0.004	0.057	0	6	CASP3
CLCN4.1	0	1.04952	0.017	0.07	0	6	CLCN4
NAA16.1	0	-0.623535	0.004	0.057	0	6	NAA16
TRIB3.1	0	-0.825908	0.004	0.057	0	6	TRIB3
ZYG11B.1	0	-0.603084	0.004	0.057	0	6	ZYG11B
DUSP5.1	0	-1.12195	0.003	0.056	0	6	DUSP5
IFNAR2.1	0	-1.14322	0.003	0.056	0	6	IFNAR2
SDC3.1	0	-1.12155	0.002	0.055	0	6	SDC3
SLC25A40.1	0	-1.18201	0.002	0.055	0	6	SLC25A40
TIGD5.1	0	-1.81061	0.001	0.054	0	6	TIGD5
ZBTB25.1	0	0.783749	0.008	0.061	0	6	ZBTB25
SIAE.1	0	1.0432	0.018	0.071	0	6	SIAE
ATF1.1	0	1.4571	0.027	0.079	0	6	ATF1
CDKN3.1	0	-0.490601	0.004	0.056	0	6	CDKN3
CTSK.1	0	-0.193978	0.006	0.058	0	6	CTSK
CD4.1	0	-1.43682	0.008	0.06	0	6	CD4
CLSTN3.1	0	0.132958	0.007	0.059	0	6	CLSTN3
MCPH1.1	0	-0.956657	0.002	0.054	0	6	MCPH1
NOMO3.1	0	0.308594	0.008	0.06	0	6	NOMO3
TICAM2.1	0	-1.13632	0.003	0.055	0	6	TICAM2
ZCCHC10.1	0	-0.807436	0.003	0.055	0	6	ZCCHC10
DLEU2	0	-0.88463	0.004	0.055	0	6	DLEU2
GAB1.1	0	-0.573314	0.004	0.055	0	6	GAB1
LOX.1	0	0.503372	0.011	0.062	0	6	LOX
P2RX4.1	0	-0.581363	0.005	0.056	0	6	P2RX4
PLEKHA2.1	0	-0.423643	0.005	0.056	0	6	PLEKHA2
PLEKHO1.1	0	-1.09923	0.004	0.055	0	6	PLEKHO1
RUNX1T1.1	0	5.51922	0.062	0.011	0	6	RUNX1T1
STK32C.1	0	0.435961	0.007	0.058	0	6	STK32C
ZCCHC3	0	-0.2365	0.006	0.057	0	6	ZCCHC3
ZEB2.1	0	4.06946	0.07	0.019	0	6	ZEB2
C1QTNF1.1	0	-1.58938	0.002	0.053	0	6	C1QTNF1
KLHL26.1	0	-1.05981	0.003	0.054	0	6	KLHL26
LPXN.1	0	-0.172958	0.008	0.059	0	6	LPXN
MRM3.1	0	-1.44042	0.002	0.053	0	6	MRM3
FHL1	0	3.92545	0.181	0.13	0	6	FHL1
AP3M2.1	0	-0.441092	0.004	0.054	0	6	AP3M2
APH1B.1	0	-0.587629	0.004	0.054	0	6	APH1B
BAG2.1	0	-0.293676	0.005	0.055	0	6	BAG2
PMP22.1	0	5.88415	0.064	0.014	0	6	PMP22
PTPRG.1	0	-0.57005	0.004	0.054	0	6	PTPRG
RNF39.1	0	-3.374	0.004	0.054	0	6	RNF39
FLYWCH1.1	0	-0.997164	0.003	0.053	0	6	FLYWCH1
MMRN2.1	0	-0.876202	0.002	0.052	0	6	MMRN2
NIBAN1.1	0	-1.61862	0.003	0.053	0	6	NIBAN1
OXSM.1	0	-1.24815	0.002	0.052	0	6	OXSM
SLC16A4.1	0	-0.586318	0.003	0.053	0	6	SLC16A4
RSPH9.1	0	-2.71486	0.001	0.05	0	6	RSPH9
VPS13A.1	0	0.186371	0.006	0.055	0	6	VPS13A
CEP44.1	0	-0.754794	0.003	0.052	0	6	CEP44
CTHRC1.1	0	-1.20333	0.002	0.051	0	6	CTHRC1
EGFL7.1	0	-1.80465	0.002	0.051	0	6	EGFL7
LRIF1.1	0	-1.08689	0.003	0.052	0	6	LRIF1
MAGEA1.1	0	-0.56125	0.003	0.052	0	6	MAGEA1
MMP9.1	0	-1.60133	0.003	0.052	0	6	MMP9
STYK1.1	0	-1.15039	0.002	0.051	0	6	STYK1
TGM1.1	0	-1.7459	0.002	0.051	0	6	TGM1
TWIST1.1	0	1.47466	0.022	0.071	0	6	TWIST1
ZNF341.1	0	-0.636513	0.003	0.052	0	6	ZNF341
ARMC7.1	0	-1.23776	0.002	0.05	0	6	ARMC7
BMP4.1	0	1.43376	0.013	0.061	0	6	BMP4
CNTNAP4.1	0	-1.7323	0.002	0.05	0	6	CNTNAP4
ERCC4.1	0	-1.07046	0.002	0.05	0	6	ERCC4
LGR4.1	0	0.113522	0.006	0.054	0	6	LGR4
MNX1.1	0	-0.87284	0.002	0.05	0	6	MNX1
PTCH1.1	0	-0.207314	0.004	0.052	0	6	PTCH1
RIPK2.1	0	0.791131	0.014	0.062	0	6	RIPK2
SNX4.1	0	0.188831	0.006	0.054	0	6	SNX4
TC2N.1	0	-0.220087	0.005	0.053	0	6	TC2N
BCL11A.1	0	0.18487	0.006	0.053	0	6	BCL11A
CCDC113.1	0	-0.281208	0.004	0.051	0	6	CCDC113
CCDC61.1	0	-0.776368	0.003	0.05	0	6	CCDC61
FERMT3.1	0	-1.32636	0.003	0.05	0	6	FERMT3
FRA10AC1.1	0	-1.03364	0.002	0.049	0	6	FRA10AC1
FZD10.1	0	-1.43881	0.002	0.049	0	6	FZD10
IL15.1	0	-0.933975	0.002	0.049	0	6	IL15
IL18.1	0	-0.471108	0.004	0.051	0	6	IL18
KDM8.1	0	-1.49695	0.002	0.049	0	6	KDM8
NMU.1	0	-1.23778	0.002	0.049	0	6	NMU
NQO2.1	0	-1.22385	0.002	0.049	0	6	NQO2
PDLIM2.1	0	-1.27248	0.001	0.048	0	6	PDLIM2
RAPGEF3.1	0	-0.482882	0.004	0.051	0	6	RAPGEF3
SLCO1B3.1	0	-1.32186	0.002	0.049	0	6	SLCO1B3
TMPRSS13.1	0	-2.88651	0.002	0.049	0	6	TMPRSS13
TNFAIP8.1	0	-0.682505	0.003	0.05	0	6	TNFAIP8
PICALM.1	0	2.95305	0.434	0.481	0	6	PICALM
CNST.1	0	-0.127514	0.005	0.051	0	6	CNST
DKK3.1	0	0.942003	0.007	0.053	0	6	DKK3
EGR3.1	0	-0.400982	0.005	0.051	0	6	EGR3
HDAC5.1	0	-0.442412	0.004	0.05	0	6	HDAC5
HOXA10.1	0	-0.604132	0.003	0.049	0	6	HOXA10
MTRES1.1	0	-0.397116	0.003	0.049	0	6	MTRES1
PKD2.1	0	0.9449	0.01	0.056	0	6	PKD2
PSEN2.1	0	-2.04939	0.001	0.047	0	6	PSEN2
RLF.1	0	-0.541428	0.004	0.05	0	6	RLF
SORT1.1	0	-0.734309	0.003	0.049	0	6	SORT1
SOX10.1	0	7.02032	0.048	0.002	0	6	SOX10
TCFL5.1	0	0.35675	0.007	0.053	0	6	TCFL5
WDR12.1	0	-0.394881	0.004	0.05	0	6	WDR12
WNT5B	0	-0.218583	0.004	0.05	0	6	WNT5B
ZNF8.1	0	-1.70568	0.001	0.047	0	6	ZNF8
ARNTL.1	0	0.819657	0.013	0.058	0	6	ARNTL
IL2RG.1	0	-1.49277	0.005	0.05	0	6	IL2RG
DNM1.1	0	4.37302	0.075	0.03	0	6	DNM1
LIG4.1	0	-1.16563	0.002	0.047	0	6	LIG4
MAP1LC3B.1	0	-0.409959	0.004	0.049	0	6	MAP1LC3B
NDRG4.1	0	-1.1589	0.002	0.047	0	6	NDRG4
NTN1.1	0	-1.38995	0.002	0.047	0	6	NTN1
PROC.1	0	-2.11068	0.001	0.046	0	6	PROC
RAB6C.1	0	-1.17343	0.002	0.047	0	6	RAB6C
TRPC1.1	0	-0.262363	0.003	0.048	0	6	TRPC1
IDE.1	0	-1.02941	0.013	0.057	0	6	IDE
JAK3.1	0	-0.93032	0.005	0.049	0	6	JAK3
TIMM50	0	0.875055	0.014	0.058	0	6	TIMM50
AMIGO3.1	0	-1.96617	0.001	0.045	0	6	AMIGO3
FZD3	0	1.08059	0.011	0.055	0	6	FZD3
HFE.1	0	-0.561205	0.003	0.047	0	6	HFE
JPH1.1	0	-1.35047	0.002	0.046	0	6	JPH1
MANEA.1	0	-1.31322	0.002	0.046	0	6	MANEA
NEIL3.1	0	-0.91311	0.002	0.046	0	6	NEIL3
NRSN2.1	0	-0.870261	0.003	0.047	0	6	NRSN2
PSRC1.1	0	-0.34469	0.004	0.048	0	6	PSRC1
RNF180.1	0	-0.716395	0.003	0.047	0	6	RNF180
SPATA5L1	0	-1.31057	0.002	0.046	0	6	SPATA5L1
ABCC4.1	0	-1.00601	0.002	0.045	0	6	ABCC4
FDX1.1	0	-1.03565	0.002	0.045	0	6	FDX1
FREM2	0	-0.222709	0.004	0.047	0	6	FREM2
GPN2.1	0	-0.635261	0.003	0.046	0	6	GPN2
HMOX1.1	0	-0.614713	0.004	0.047	0	6	HMOX1
ITPR1.1	0	-1.43561	0.002	0.045	0	6	ITPR1
LAT.1	0	-1.79283	0.002	0.045	0	6	LAT
NAV1.1	0	-0.264326	0.004	0.047	0	6	NAV1
PPP2R3C.1	0	-0.369332	0.004	0.047	0	6	PPP2R3C
PREPL.1	0	-0.359299	0.003	0.046	0	6	PREPL
RMDN1.1	0	-0.263588	0.004	0.047	0	6	RMDN1
RNASEL.1	0	-1.08595	0.002	0.045	0	6	RNASEL
SOCS1.1	0	-1.26698	0.002	0.045	0	6	SOCS1
MOB4.1	0	0.272616	0.008	0.05	0	6	MOB4
UFC1.1	0	0.385683	0.008	0.05	0	6	UFC1
CACNG4.1	0	-1.75513	0.002	0.044	0	6	CACNG4
CHKA.1	0	-0.193088	0.004	0.046	0	6	CHKA
GANC.1	0	0.27998	0.004	0.046	0	6	GANC
IKZF4.1	0	-0.339402	0.004	0.046	0	6	IKZF4
LEPROTL1.1	0	-1.24243	0.002	0.044	0	6	LEPROTL1
NEK11.1	0	-0.634674	0.003	0.045	0	6	NEK11
NRAS.1	0	-0.882356	0.003	0.045	0	6	NRAS
OVOL2.1	0	-1.08268	0.002	0.044	0	6	OVOL2
PGBD1.1	0	-1.10651	0.002	0.044	0	6	PGBD1
PLA2G6.1	0	-0.789288	0.001	0.043	0	6	PLA2G6
RAD51.1	0	-0.165633	0.004	0.046	0	6	RAD51
RTL1.1	0	-0.809854	0.004	0.046	0	6	RTL1
SLC19A1.1	0	-1.58567	0.002	0.044	0	6	SLC19A1
TBX3	0	-0.62767	0.003	0.045	0	6	TBX3
CCN2.1	0	0.29689	0.006	0.047	0	6	CCN2
LTBP1.1	0	-1.89714	0.001	0.042	0	6	LTBP1
MERTK.1	0	4.59491	0.05	0.009	0	6	MERTK
MTRF1.1	0	0.162518	0.005	0.046	0	6	MTRF1
TASOR2.1	0	0.63188	0.007	0.048	0	6	TASOR2
TNKS.1	0	-1.73934	0.001	0.042	0	6	TNKS
ATP7A.1	0	0.134042	0.004	0.045	0	6	ATP7A
CCNE1.1	0	-0.405637	0.004	0.045	0	6	CCNE1
GALNS	0	-0.69787	0.003	0.044	0	6	GALNS
HOXA9.1	0	-0.490209	0.003	0.044	0	6	HOXA9
NEK3.1	0	-1.25931	0.002	0.043	0	6	NEK3
NLE1.1	0	-0.282025	0.003	0.044	0	6	NLE1
RHBDD1	0	-0.297112	0.004	0.045	0	6	RHBDD1
SERPINA3.1	0	-0.859977	0.003	0.044	0	6	SERPINA3
SH2D2A.1	0	-1.4599	0.004	0.045	0	6	SH2D2A
TMEM192.1	0	-0.936568	0.002	0.043	0	6	TMEM192
TREX2.1	0	-0.847224	0.002	0.043	0	6	TREX2
ZHX3.1	0	-1.49196	0.002	0.043	0	6	ZHX3
ZNF395.1	0	-1.32592	0.002	0.043	0	6	ZNF395
ANGPT1.1	0	0.45677	0.006	0.046	0	6	ANGPT1
AP1S3.1	0	-1.25537	0.002	0.042	0	6	AP1S3
BBC3.1	0	-0.126688	0.005	0.045	0	6	BBC3
CD3E.1	0	-1.16502	0.01	0.05	0	6	CD3E
MIPOL1.1	0	-1.32021	0.002	0.042	0	6	MIPOL1
PRPS1.1	0	0.244546	0.005	0.045	0	6	PRPS1
SCARB1.1	0	-0.916902	0.002	0.042	0	6	SCARB1
TCF7.1	0	0.552766	0.008	0.048	0	6	TCF7
TNS2.1	0	4.48105	0.077	0.037	0	6	TNS2
ZBTB49.1	0	-1.89084	0.001	0.041	0	6	ZBTB49
DAB2.1	0	-0.769396	0.003	0.043	0	6	DAB2
DDIT3.1	0	-0.688164	0.003	0.043	0	6	DDIT3
NDRG2.1	0	-0.351618	0.003	0.043	0	6	NDRG2
APC.1	0	0.377974	0.006	0.045	0	6	APC
APOBEC3G.1	0	-0.624598	0.003	0.042	0	6	APOBEC3G
CARD8.1	0	-0.914935	0.002	0.041	0	6	CARD8
DNAH5.1	0	-1.13545	0.002	0.041	0	6	DNAH5
DUOXA1.1	0	0.209476	0.005	0.044	0	6	DUOXA1
FCMR.1	0	-0.301809	0.005	0.044	0	6	FCMR
GLIPR2.1	0	-1.04389	0.002	0.041	0	6	GLIPR2
GTPBP10.1	0	-0.623763	0.003	0.042	0	6	GTPBP10
HOXC13.1	0	-0.183363	0.003	0.042	0	6	HOXC13
IL11.1	0	1.26639	0.008	0.047	0	6	IL11
MRC1.1	0	4.10971	0.048	0.009	0	6	MRC1
OSBP2.1	0	-1.07783	0.003	0.042	0	6	OSBP2
PLAGL1.1	0	-0.939311	0.002	0.041	0	6	PLAGL1
PRRX1.1	0	4.48758	0.054	0.015	0	6	PRRX1
RTN4IP1.1	0	0.393169	0.006	0.045	0	6	RTN4IP1
STXBP4.1	0	0.656652	0.006	0.045	0	6	STXBP4
UGT1A1.1	0	-1.58466	0.001	0.04	0	6	UGT1A1
UGT1A4.1	0	-3.77568	0	0.039	0	6	UGT1A4
WNT3A.1	0	-0.940885	0.002	0.041	0	6	WNT3A
ABAT.1	0	-0.737234	0.002	0.04	0	6	ABAT
AHRR.1	0	-2.36219	0.001	0.039	0	6	AHRR
CFL2.1	0	-0.213985	0.005	0.043	0	6	CFL2
ICAM3.1	0	-0.990196	0.003	0.041	0	6	ICAM3
MDM1.1	0	-0.950063	0.002	0.04	0	6	MDM1
PLK4.1	0	-1.07691	0.002	0.04	0	6	PLK4
PM20D2.1	0	-1.15983	0.002	0.04	0	6	PM20D2
RIMS3.1	0	-1.09078	0.002	0.04	0	6	RIMS3
RPS6KA5.1	0	-0.740891	0.003	0.041	0	6	RPS6KA5
SLFN11.1	0	-0.439766	0.003	0.041	0	6	SLFN11
SUGCT.1	0	-1.07865	0.002	0.04	0	6	SUGCT
CPEB2.1	0	-0.30902	0.004	0.041	0	6	CPEB2
ATP7B.1	0	-1.65551	0.002	0.039	0	6	ATP7B
IL1RL2	0	-0.386091	0.003	0.04	0	6	IL1RL2
LRRC20.1	0	-1.17616	0.002	0.039	0	6	LRRC20
NT5DC3.1	0	-0.839527	0.002	0.039	0	6	NT5DC3
NTSR1.1	0	-1.84368	0.001	0.038	0	6	NTSR1
PCDHB14.1	0	-1.29513	0.002	0.039	0	6	PCDHB14
POGLUT2.1	0	-0.705331	0.003	0.04	0	6	POGLUT2
TNFRSF11B.1	0	-0.104495	0.006	0.043	0	6	TNFRSF11B
ACAP1.1	0	-0.505627	0.006	0.042	0	6	ACAP1
CCDC80.1	0	-0.106847	0.004	0.04	0	6	CCDC80
EBF2.1	0	5.85303	0.041	0.005	0	6	EBF2
GPR135.1	0	-0.111207	0.004	0.04	0	6	GPR135
ABHD6.1	0	-1.64166	0.001	0.037	0	6	ABHD6
AGER.1	0	-1.16044	0.002	0.038	0	6	AGER
CACNA2D1.1	0	-0.118536	0.002	0.038	0	6	CACNA2D1
EDNRB.1	0	5.91098	0.039	0.003	0	6	EDNRB
F12.1	0	-0.615733	0.003	0.039	0	6	F12
FAM131C.1	0	-0.852957	0.003	0.039	0	6	FAM131C
FIBCD1.1	0	-3.11066	0.001	0.037	0	6	FIBCD1
IL22RA1.1	0	-2.39035	0.001	0.037	0	6	IL22RA1
KCNK1.1	0	-0.51305	0.003	0.039	0	6	KCNK1
MLXIPL.1	0	-1.27495	0.001	0.037	0	6	MLXIPL
MMP11.1	0	-0.45854	0.003	0.039	0	6	MMP11
RASD2.1	0	-1.9299	0.001	0.037	0	6	RASD2
SFXN2.1	0	-0.904159	0.002	0.038	0	6	SFXN2
TET1	0	-0.559422	0.003	0.039	0	6	TET1
VWA8.1	0	-0.429365	0.003	0.039	0	6	VWA8
XRCC3.1	0	-1.71578	0.002	0.038	0	6	XRCC3
PRPS2.1	0	-0.100409	0.004	0.039	0	6	PRPS2
SOST.1	0	2.99857	0.249	0.214	0	6	SOST
ALPK3.1	0	-1.53821	0.001	0.036	0	6	ALPK3
BTK.1	0	3.72627	0.051	0.016	0	6	BTK
MTERF2.1	0	-0.907477	0.002	0.037	0	6	MTERF2
N4BP2.1	0	-1.5954	0.001	0.036	0	6	N4BP2
SLC29A3.1	0	-0.416661	0.002	0.037	0	6	SLC29A3
SOX6.1	0	-0.240194	0.003	0.038	0	6	SOX6
SPAG1.1	0	-0.300265	0.003	0.038	0	6	SPAG1
VPS50.1	0	-0.170481	0.003	0.038	0	6	VPS50
DDX43.1	0	-1.21328	0.001	0.035	0	6	DDX43
ZNF469.1	0	-1.76823	0.001	0.035	0	6	ZNF469
BATF3.1	0	-0.954597	0.002	0.036	0	6	BATF3
PGAP1.1	0	-0.288466	0.002	0.036	0	6	PGAP1
PHLPP1.1	0	-0.415274	0.003	0.037	0	6	PHLPP1
PTPRZ1.1	0	-0.932062	0.002	0.036	0	6	PTPRZ1
RGPD1.1	0	-0.931408	0.002	0.036	0	6	RGPD1
SPATA7.1	0	-1.45391	0.002	0.036	0	6	SPATA7
TENT5B.1	0	-1.18349	0.003	0.037	0	6	TENT5B
ZBP1.1	0	-0.762168	0.003	0.037	0	6	ZBP1
ZNF449.1	0	-0.919044	0.002	0.036	0	6	ZNF449
CDC25C.1	0	-0.79059	0.002	0.035	0	6	CDC25C
DLK2.1	0	-1.112	0.002	0.035	0	6	DLK2
DMBX1.1	0	-1.65384	0.001	0.034	0	6	DMBX1
EDIL3.1	0	-1.04385	0.002	0.035	0	6	EDIL3
IGF1.1	0	4.81337	0.041	0.008	0	6	IGF1
IRAK4.1	0	-0.501052	0.002	0.035	0	6	IRAK4
SPN.1	0	-1.65741	0.002	0.035	0	6	SPN
FLI1.1	0	-0.861961	0.003	0.036	0	6	FLI1
AGMAT.1	0	-1.23882	0.002	0.034	0	6	AGMAT
CACNA1C.1	0	-2.57256	0.001	0.033	0	6	CACNA1C
DOK7.1	0	-1.72798	0.001	0.033	0	6	DOK7
HLX.1	0	-1.08575	0.002	0.034	0	6	HLX
NBPF3.1	0	-1.42867	0.001	0.033	0	6	NBPF3
PLCG2.1	0	-1.61264	0.001	0.033	0	6	PLCG2
PRMT9.1	0	-2.04153	0.001	0.033	0	6	PRMT9
PTAFR.1	0	-1.10471	0.002	0.034	0	6	PTAFR
TMEM100.1	0	5.7155	0.037	0.005	0	6	TMEM100
CRYBB3.1	0	-2.09842	0.001	0.032	0	6	CRYBB3
Fap.1	0	4.16125	0.045	0.015	0	6	Fap
MPZ.1	0	6.56625	0.029	0.004	0	6	MPZ
RAI2.1	0	5.03969	0.034	0.009	0	6	RAI2
STMN2	0	5.87716	0.028	0.004	0	6	STMN2
TNXB.1	0	5.27571	0.03	0.006	0	6	TNXB
KCNK3	0	7.02527	0.025	0.002	0	6	KCNK3
Acta1.1	0	2.46733	0.646	0.626	0	6	Acta1
PAPPA2	0	6.44402	0.021	0.002	0	6	PAPPA2
SFRP4	0	5.84791	0.016	0.002	0	6	SFRP4
KIF1A	0	5.60979	0.015	0.001	0	6	KIF1A
SNX27	4.85265e-307	1.98091	0.084	0.169	2.44865e-303	6	SNX27
TNFRSF1B.1	2.77433e-306	-1.54413	0.003	0.037	1.39993e-302	6	TNFRSF1B
ARMC5.1	3.4676e-306	-1.06137	0.002	0.033	1.74975e-302	6	ARMC5
PIK3CG.1	4.12055e-306	0.892552	0.018	0.064	2.07923e-302	6	PIK3CG
ELMOD1.1	1.71695e-305	-0.360266	0.004	0.038	8.66371e-302	6	ELMOD1
FBXO33	2.41226e-305	0.215235	0.006	0.042	1.21723e-301	6	FBXO33
DMD.1	1.33603e-304	1.63779	0.015	0.058	6.74159e-301	6	DMD
SYNGR3.1	2.95584e-304	-1.16797	0.001	0.033	1.49151e-300	6	SYNGR3
IDH2.1	4.78826e-304	1.99638	0.1	0.193	2.41616e-300	6	IDH2
STK31.1	5.61237e-304	-0.676593	0.001	0.032	2.832e-300	6	STK31
GRAMD2B.1	2.13017e-303	-1.15413	0.002	0.034	1.07489e-299	6	GRAMD2B
DDX50.1	2.34975e-303	2.10381	0.146	0.268	1.18569e-299	6	DDX50
CNTLN.1	2.65293e-303	-0.996109	0.002	0.034	1.33867e-299	6	CNTLN
IL16.1	3.44516e-303	3.21484	0.089	0.048	1.73843e-299	6	IL16
RGPD8.1	3.6473e-301	1.72607	0.035	0.091	1.84043e-297	6	RGPD8
CCBE1.1	1.34581e-300	-0.463416	0.003	0.035	6.79093e-297	6	CCBE1
TMTC4.1	2.41959e-300	-0.929773	0.001	0.032	1.22093e-296	6	TMTC4
LTK.1	2.5808e-299	-0.6936	0.002	0.033	1.30227e-295	6	LTK
PSENEN.1	6.15467e-299	-1.11324	0.002	0.033	3.10565e-295	6	PSENEN
SH3BP5.1	2.22382e-298	1.65692	0.069	0.143	1.12214e-294	6	SH3BP5
ZGRF1.1	9.5711e-298	-0.666445	0.002	0.033	4.82958e-294	6	ZGRF1
NAA15.1	9.48242e-297	1.48338	0.117	0.215	4.78483e-293	6	NAA15
CCL28.1	1.684e-296	-1.89051	0.001	0.031	8.49749e-293	6	CCL28
ZNF608.1	2.94301e-296	-0.569513	0.002	0.034	1.48504e-292	6	ZNF608
CMSS1.1	4.77508e-295	1.02809	0.01	0.049	2.40951e-291	6	CMSS1
PALB2.1	8.38762e-295	-0.678946	0.002	0.034	4.23239e-291	6	PALB2
IKZF2.1	7.48183e-294	0.386171	0.016	0.059	3.77533e-290	6	IKZF2
CLK4.1	7.91158e-294	0.987186	0.008	0.045	3.99218e-290	6	CLK4
CFB.1	6.75219e-292	0.633125	0.008	0.044	3.40715e-288	6	CFB
XRCC4.1	1.33707e-291	-0.418554	0.002	0.033	6.74683e-288	6	XRCC4
ALG6.1	1.44566e-291	-0.428712	0.002	0.033	7.29478e-288	6	ALG6
BLM.1	1.85101e-290	-0.786944	0.002	0.033	9.34018e-287	6	BLM
SLC6A17.1	2.25611e-289	4.5314	0.02	0.004	1.13843e-285	6	SLC6A17
TPMT.1	3.24268e-289	0.175335	0.004	0.037	1.63626e-285	6	TPMT
ELOB.1	7.99956e-289	0.230841	0.005	0.039	4.03658e-285	6	ELOB
CCDC103.1	1.03452e-286	-1.26885	0.001	0.031	5.22017e-283	6	CCDC103
CASP10.1	1.11335e-286	-0.109743	0.003	0.035	5.61798e-283	6	CASP10
NFATC4.1	2.04813e-286	-1.47531	0.001	0.03	1.03349e-282	6	NFATC4
TOMM40.1	2.98327e-286	-2.69827	0	0.029	1.50536e-282	6	TOMM40
ROR1.1	3.55377e-286	-1.23992	0.001	0.031	1.79323e-282	6	ROR1
IFIT2.1	1.2149e-285	-0.431445	0.003	0.035	6.13039e-282	6	IFIT2
TSPAN7.1	1.73755e-285	0.397481	0.004	0.037	8.76766e-282	6	TSPAN7
WFS1.1	8.13919e-284	-2.98231	0.001	0.029	4.10704e-280	6	WFS1
GABRA3.1	1.54214e-283	-0.471431	0.002	0.033	7.78166e-280	6	GABRA3
DNAH14.1	8.9205e-283	0.286872	0.003	0.034	4.50128e-279	6	DNAH14
FGFR2.1	4.36682e-281	0.846512	0.008	0.044	2.2035e-277	6	FGFR2
HPSE2	5.53049e-281	5.99144	0.011	0.001	2.79069e-277	6	HPSE2
CD247.1	2.97647e-280	-2.04263	0.002	0.031	1.50193e-276	6	CD247
GNB1L.1	4.74047e-280	-1.17862	0.001	0.029	2.39204e-276	6	GNB1L
SASH1.1	7.49726e-280	0.184922	0.005	0.037	3.78312e-276	6	SASH1
GATA4.1	5.00406e-279	-0.274367	0.002	0.032	2.52505e-275	6	GATA4
DNAH11.1	6.95105e-279	-2.6727	0.001	0.029	3.5075e-275	6	DNAH11
AJAP1.1	3.60941e-278	0.406254	0.004	0.035	1.82131e-274	6	AJAP1
FKTN.1	6.10273e-278	0.781751	0.006	0.04	3.07944e-274	6	FKTN
HSPB8	1.35456e-276	0.363689	0.003	0.034	6.83513e-273	6	HSPB8
ATP2B1.1	4.20955e-275	1.84342	0.106	0.198	2.12414e-271	6	ATP2B1
TNFRSF18.1	6.1969e-275	-1.97939	0.002	0.032	3.12696e-271	6	TNFRSF18
GCH1.1	2.82379e-274	-0.558554	0.002	0.031	1.42488e-270	6	GCH1
CDKN2AIP.1	1.35193e-272	0.125622	0.005	0.037	6.82183e-269	6	CDKN2AIP
NFATC2.1	2.98539e-272	-0.638731	0.003	0.033	1.50643e-268	6	NFATC2
INHA.1	3.95689e-271	-1.85802	0.001	0.028	1.99665e-267	6	INHA
VGLL3	8.16147e-271	1.09216	0.014	0.053	4.11828e-267	6	VGLL3
CSF1R.1	1.96926e-270	-1.0795	0.002	0.031	9.93691e-267	6	CSF1R
IL9R.1	2.02525e-270	-2.45407	0.001	0.028	1.02194e-266	6	IL9R
TNFSF13.1	2.11945e-270	-1.31711	0.001	0.029	1.06947e-266	6	TNFSF13
CCND2	3.25636e-270	0.577758	0.011	0.048	1.64316e-266	6	CCND2
CCNB3	4.44311e-270	-0.236912	0.003	0.033	2.24199e-266	6	CCNB3
CD3D.1	5.50969e-268	-1.04262	0.005	0.037	2.78019e-264	6	CD3D
HAP1.1	2.97874e-267	-1.53718	0.001	0.028	1.50307e-263	6	HAP1
IKZF1.1	4.84229e-267	-0.446607	0.005	0.036	2.44342e-263	6	IKZF1
LYAR.1	1.14166e-266	-0.357089	0.003	0.032	5.76084e-263	6	LYAR
P4HA1.1	1.27173e-266	1.87304	0.219	0.39	6.41714e-263	6	P4HA1
PPM1A.1	1.66882e-266	1.91545	0.193	0.34	8.42086e-263	6	PPM1A
CARF	2.58038e-266	0.910038	0.008	0.042	1.30206e-262	6	CARF
PRKAG2.1	1.57727e-265	0.68306	0.007	0.04	7.95891e-262	6	PRKAG2
TRIM23.1	9.60176e-265	1.54381	0.021	0.063	4.84505e-261	6	TRIM23
TOR3A.1	8.77559e-264	-0.784879	0.002	0.03	4.42816e-260	6	TOR3A
GAD1	8.43761e-263	-1.2313	0.001	0.029	4.25762e-259	6	GAD1
DDX20.1	1.41961e-262	-0.393709	0.003	0.031	7.16333e-259	6	DDX20
HPSE.1	5.35659e-262	-1.11054	0.002	0.03	2.70294e-258	6	HPSE
FXR2.1	3.98066e-261	1.91883	0.157	0.277	2.00864e-257	6	FXR2
CDK8.1	4.67292e-261	1.58786	0.036	0.087	2.35796e-257	6	CDK8
ITGB1BP2.1	9.4254e-261	0.638662	0.005	0.037	4.75606e-257	6	ITGB1BP2
HTRA2.1	6.73296e-260	0.171995	0.004	0.034	3.39745e-256	6	HTRA2
FRAS1	2.42008e-259	-0.556299	0.002	0.029	1.22117e-255	6	FRAS1
CDSN.1	2.67714e-259	-4.32711	0.003	0.031	1.35089e-255	6	CDSN
CENPV	3.8126e-259	-0.463843	0.002	0.03	1.92384e-255	6	CENPV
MGMT.1	1.82113e-258	0.74962	0.009	0.043	9.18942e-255	6	MGMT
PRKAA2.1	3.55843e-258	-0.525732	0.002	0.029	1.79558e-254	6	PRKAA2
BFSP1.1	6.40088e-258	-1.48494	0.001	0.027	3.22988e-254	6	BFSP1
CXCR4.1	9.59347e-257	-1.051	0.005	0.036	4.84086e-253	6	CXCR4
SH3BGRL2.1	1.86001e-256	0.238072	0.004	0.034	9.38561e-253	6	SH3BGRL2
RASGRP1.1	4.71748e-256	-1.01939	0.004	0.032	2.38044e-252	6	RASGRP1
MPLKIP.1	6.23237e-256	-0.907231	0.001	0.028	3.14486e-252	6	MPLKIP
RHEB.1	6.35383e-256	-2.00937	0.001	0.027	3.20614e-252	6	RHEB
SORCS1	1.73311e-255	5.13116	0.013	0.002	8.74529e-252	6	SORCS1
SF3B1.1	7.43991e-255	2.79804	0.28	0.268	3.75418e-251	6	SF3B1
PLCB1.1	2.27666e-254	-0.370303	0.002	0.029	1.14881e-250	6	PLCB1
ITGAL.1	5.26507e-254	-0.666152	0.006	0.037	2.65675e-250	6	ITGAL
POU2F2.1	3.06945e-253	-0.899401	0.001	0.028	1.54884e-249	6	POU2F2
MACC1.1	2.13489e-252	-0.361564	0.003	0.03	1.07726e-248	6	MACC1
PIP4K2A.1	6.08414e-252	-1.0273	0.002	0.029	3.07005e-248	6	PIP4K2A
PRLR.1	2.41098e-251	-0.568517	0.002	0.03	1.21658e-247	6	PRLR
LY75.1	3.35901e-251	-1.64102	0.002	0.028	1.69496e-247	6	LY75
MYO1F.1	1.41238e-250	-0.651148	0.005	0.035	7.12688e-247	6	MYO1F
MYCN.1	1.77647e-250	-2.02697	0.001	0.026	8.96406e-247	6	MYCN
BARX2.1	4.39119e-250	-0.987716	0.002	0.029	2.21579e-246	6	BARX2
SERPINB9.1	5.00891e-250	-1.61981	0.003	0.03	2.52749e-246	6	SERPINB9
SNAP23	1.35762e-249	1.87937	0.045	0.099	6.85056e-246	6	SNAP23
AIM2.1	2.43809e-249	-0.882273	0.002	0.028	1.23026e-245	6	AIM2
RNF128.1	3.83007e-249	-0.330275	0.002	0.029	1.93265e-245	6	RNF128
SLC17A5.1	2.64519e-248	1.07107	0.014	0.051	1.33476e-244	6	SLC17A5
FAM161A.1	4.58992e-248	-0.918384	0.001	0.027	2.31607e-244	6	FAM161A
LCK.1	6.05939e-248	-1.24719	0.002	0.029	3.05757e-244	6	LCK
NGB.1	1.39552e-247	-0.249411	0.002	0.028	7.04182e-244	6	NGB
CCT2.1	3.62209e-247	1.56466	0.34	0.637	1.8277e-243	6	CCT2
OPRD1.1	3.78881e-247	-1.17149	0.001	0.027	1.91183e-243	6	OPRD1
LPL.1	4.58569e-247	4.94522	0.027	0.008	2.31394e-243	6	LPL
ADAMTS1.1	5.52007e-247	1.93829	0.176	0.302	2.78543e-243	6	ADAMTS1
KLK10.1	8.10647e-247	0.294667	0.004	0.033	4.09052e-243	6	KLK10
KHK.1	1.65746e-246	-1.71021	0.001	0.027	8.36353e-243	6	KHK
CBLN3.1	9.36861e-246	-0.930546	0.002	0.028	4.7274e-242	6	CBLN3
ABCG1.1	9.66549e-246	-1.38375	0.002	0.028	4.87721e-242	6	ABCG1
SWT1.1	6.15779e-245	-1.2939	0.001	0.027	3.10722e-241	6	SWT1
METTL18	1.26152e-243	-0.251462	0.003	0.029	6.36561e-240	6	METTL18
SYNPO2.1	1.56121e-243	4.28013	0.031	0.01	7.87788e-240	6	SYNPO2
CTSA.1	2.11648e-243	2.49046	0.492	0.722	1.06798e-239	6	CTSA
SCAPER.1	1.5147e-242	1.64398	0.019	0.058	7.6432e-239	6	SCAPER
CDC14A.1	2.44202e-242	0.228829	0.006	0.035	1.23224e-238	6	CDC14A
SMCHD1	1.48722e-241	1.22417	0.013	0.048	7.50453e-238	6	SMCHD1
PDCD10.1	2.03042e-241	1.14885	0.016	0.053	1.02455e-237	6	PDCD10
RABL2B.1	1.42678e-239	-0.667293	0.002	0.027	7.19955e-236	6	RABL2B
CIITA.1	3.61165e-239	-1.4767	0.003	0.03	1.82244e-235	6	CIITA
LACC1	1.09835e-238	-0.131476	0.003	0.029	5.54228e-235	6	LACC1
TBX2.1	1.21069e-238	-1.55822	0.001	0.025	6.10916e-235	6	TBX2
PDGFB	1.73431e-238	1.96679	0.072	0.139	8.75133e-235	6	PDGFB
HS3ST3A1.1	2.69066e-238	-0.517574	0.002	0.027	1.35771e-234	6	HS3ST3A1
HCAR2.1	2.80722e-238	-0.520182	0.002	0.027	1.41652e-234	6	HCAR2
TERT.1	3.73914e-238	-0.889774	0.001	0.025	1.88677e-234	6	TERT
TP73.1	4.71309e-238	-0.997262	0.001	0.026	2.37822e-234	6	TP73
BATF.1	8.17025e-238	-0.760568	0.005	0.033	4.12271e-234	6	BATF
ZAP70.1	1.45257e-237	-0.961123	0.004	0.031	7.32967e-234	6	ZAP70
CYFIP2.1	1.71195e-237	-0.464626	0.003	0.03	8.6385e-234	6	CYFIP2
SRD5A3.1	4.73895e-237	-0.228496	0.003	0.03	2.39127e-233	6	SRD5A3
HOXA5.1	1.51134e-236	-0.80973	0.001	0.026	7.62624e-233	6	HOXA5
PTGER4.1	3.8154e-236	0.314581	0.002	0.027	1.92525e-232	6	PTGER4
LAG3.1	8.71499e-236	-1.906	0.001	0.026	4.39759e-232	6	LAG3
CEBPA.1	1.30972e-234	-1.38059	0.001	0.025	6.60886e-231	6	CEBPA
CLOCK.1	1.69283e-234	1.50381	0.03	0.074	8.54204e-231	6	CLOCK
CGRRF1.1	6.92951e-230	-0.415266	0.002	0.026	3.49663e-226	6	CGRRF1
CBARP.1	9.43721e-230	-2.00193	0	0.023	4.76202e-226	6	CBARP
GATA3.1	1.07074e-229	-0.951416	0.002	0.028	5.40293e-226	6	GATA3
GRIN2D.1	2.7918e-228	-0.542602	0.002	0.026	1.40874e-224	6	GRIN2D
IL2RB.1	3.91731e-228	-1.88093	0.002	0.026	1.97668e-224	6	IL2RB
KCNAB3.1	3.76888e-226	-1.15679	0.001	0.024	1.90178e-222	6	KCNAB3
TPPP.1	6.15674e-226	-1.79943	0.001	0.024	3.10669e-222	6	TPPP
ZNF683.1	9.33385e-226	3.49653	0.156	0.118	4.70986e-222	6	ZNF683
SEZ6L2.1	2.06273e-225	-0.507491	0.003	0.028	1.04085e-221	6	SEZ6L2
HSPA2.1	3.35901e-225	1.97108	0.053	0.109	1.69496e-221	6	HSPA2
HOXB13.1	2.45824e-224	-1.37678	0.001	0.024	1.24043e-220	6	HOXB13
FAT3.1	3.90274e-224	-0.835647	0.001	0.025	1.96932e-220	6	FAT3
EBF1	4.89984e-224	5.08899	0.014	0.002	2.47246e-220	6	EBF1
ZNF165.1	5.53185e-224	-0.885211	0.002	0.026	2.79137e-220	6	ZNF165
FGF1.1	3.57454e-223	-0.763075	0.002	0.027	1.80371e-219	6	FGF1
PROSER1.1	1.37874e-222	-0.177342	0.002	0.026	6.95711e-219	6	PROSER1
CASP7.1	2.79447e-222	-0.715609	0.002	0.026	1.41009e-218	6	CASP7
SEMA7A.1	4.56663e-222	1.36054	0.02	0.057	2.30432e-218	6	SEMA7A
HAS2.1	6.28377e-221	0.927793	0.01	0.04	3.17079e-217	6	HAS2
ITGA4.1	3.03685e-220	-0.340982	0.008	0.037	1.5324e-216	6	ITGA4
ALPK1.1	3.36392e-220	-1.50359	0.001	0.024	1.69743e-216	6	ALPK1
LIFR.1	3.98389e-220	4.17874	0.039	0.016	2.01027e-216	6	LIFR
ZDHHC17.1	4.04218e-220	1.83208	0.023	0.061	2.03968e-216	6	ZDHHC17
ZNF280C.1	4.84113e-220	-1.11028	0.001	0.025	2.44283e-216	6	ZNF280C
BMPR1A.1	3.86902e-218	2.1856	0.068	0.129	1.95231e-214	6	BMPR1A
ACACB.1	4.00681e-218	-0.381704	0.002	0.025	2.02184e-214	6	ACACB
ST6GAL1.1	8.17137e-218	-1.95072	0.001	0.023	4.12327e-214	6	ST6GAL1
CD5.1	1.23699e-217	-1.85758	0.002	0.025	6.24185e-214	6	CD5
NREP	8.21152e-216	0.842649	0.007	0.035	4.14353e-212	6	NREP
BCORL1.1	2.86066e-215	1.9776	0.028	0.068	1.44349e-211	6	BCORL1
Krt15.1	1.07846e-214	0.955187	0.05	0.101	5.44189e-211	6	Krt15
BCL2L11.1	1.82923e-213	-1.19201	0.001	0.023	9.23029e-210	6	BCL2L11
KCNQ1.1	8.29131e-213	-1.06906	0.001	0.024	4.1838e-209	6	KCNQ1
VAV1.1	1.91642e-212	-1.49342	0.001	0.024	9.67028e-209	6	VAV1
PTGS2.1	1.61073e-211	-0.755818	0.002	0.025	8.12772e-208	6	PTGS2
UBD.1	3.38718e-211	0.729625	0.009	0.039	1.70917e-207	6	UBD
ITPKA.1	4.20598e-210	-1.25274	0.001	0.023	2.12234e-206	6	ITPKA
ERCC6L.1	4.38591e-210	-0.320799	0.002	0.026	2.21313e-206	6	ERCC6L
CNKSR3.1	2.55802e-209	0.786776	0.005	0.03	1.29078e-205	6	CNKSR3
APOL3.1	5.8952e-209	-0.538003	0.002	0.026	2.97472e-205	6	APOL3
ELAC1.1	6.28608e-209	-0.187495	0.002	0.025	3.17195e-205	6	ELAC1
ITGB3.1	3.91833e-208	1.43398	0.022	0.059	1.97719e-204	6	ITGB3
PDCD1LG2.1	1.77682e-207	-0.584418	0.002	0.025	8.96585e-204	6	PDCD1LG2
SLC15A1.1	2.89113e-207	-5.03087	0.001	0.022	1.45886e-203	6	SLC15A1
TUBD1.1	1.01704e-206	-0.41083	0.002	0.024	5.13196e-203	6	TUBD1
IL10RA.1	1.81634e-206	-0.709584	0.002	0.025	9.16527e-203	6	IL10RA
ZNF281.1	2.00331e-206	2.18508	0.075	0.138	1.01087e-202	6	ZNF281
MYCL.1	1.99314e-205	-1.42488	0.001	0.023	1.00574e-201	6	MYCL
ACP5.1	1.88915e-203	-1.00136	0.001	0.023	9.53265e-200	6	ACP5
TLR6.1	1.31003e-202	0.615725	0.002	0.024	6.6104e-199	6	TLR6
SIM2.1	1.81713e-202	-0.510537	0.001	0.023	9.16923e-199	6	SIM2
EEF1A2	3.78296e-202	2.25556	0.036	0.079	1.90888e-198	6	EEF1A2
APLF.1	1.27225e-201	-0.449691	0.001	0.023	6.41978e-198	6	APLF
PTX3.1	3.01447e-201	-1.87086	0.001	0.021	1.5211e-197	6	PTX3
C4A.1	3.66068e-201	0.373058	0.004	0.027	1.84718e-197	6	C4A
PNPLA3.1	2.69049e-200	-0.679365	0.002	0.023	1.35762e-196	6	PNPLA3
TNFSF9.1	5.90932e-200	-2.02628	0.001	0.021	2.98184e-196	6	TNFSF9
CD33.1	7.48148e-200	-0.432026	0.002	0.023	3.77515e-196	6	CD33
FBXW7.1	1.39118e-198	-0.20971	0.002	0.024	7.01989e-195	6	FBXW7
TNF.1	2.08688e-196	-0.193034	0.002	0.023	1.05304e-192	6	TNF
F7.1	1.03762e-195	3.555	0.032	0.013	5.23585e-192	6	F7
VGF.1	1.30336e-195	-0.445586	0.003	0.025	6.57677e-192	6	VGF
CUZD1.1	3.98469e-195	-0.712838	0.001	0.022	2.01067e-191	6	CUZD1
UCP2.1	5.88564e-195	2.39937	0.122	0.085	2.96989e-191	6	UCP2
XCL2.1	1.69165e-194	-1.39989	0.001	0.021	8.53605e-191	6	XCL2
TGFB1.1	3.52984e-193	1.65706	0.029	0.067	1.78116e-189	6	TGFB1
INKA2.1	4.03176e-193	-1.75099	0.001	0.02	2.03442e-189	6	INKA2
SH2D3C.1	1.93362e-192	-1.5979	0.001	0.021	9.75707e-189	6	SH2D3C
TBX19.1	3.05322e-192	-0.377133	0.002	0.022	1.54066e-188	6	TBX19
MAP3K7CL.1	8.52482e-192	-0.535676	0.001	0.021	4.30162e-188	6	MAP3K7CL
SERPINB7.1	1.33827e-191	-1.04339	0.001	0.021	6.75289e-188	6	SERPINB7
BDKRB2.1	2.00281e-191	-0.456086	0.002	0.023	1.01062e-187	6	BDKRB2
PTPRM.1	4.56727e-190	1.94537	0.032	0.071	2.30464e-186	6	PTPRM
DLG4.1	5.18052e-190	-0.266955	0.002	0.022	2.61409e-186	6	DLG4
PTCD2.1	6.33028e-190	-1.20602	0.001	0.021	3.19426e-186	6	PTCD2
NMNAT1.1	6.37891e-190	1.13574	0.007	0.032	3.2188e-186	6	NMNAT1
DIABLO.1	1.05882e-188	-0.394126	0.002	0.023	5.3428e-185	6	DIABLO
KCNC3.1	3.84361e-188	-0.933578	0.001	0.021	1.93949e-184	6	KCNC3
SDC2.1	1.68561e-187	4.26382	0.032	0.013	8.50557e-184	6	SDC2
SLC6A2	4.04471e-187	5.43672	0.012	0.002	2.04096e-183	6	SLC6A2
ANK1.1	9.50681e-187	-0.353074	0.001	0.021	4.79714e-183	6	ANK1
SLC2A3.1	9.67168e-187	-0.18498	0.003	0.025	4.88033e-183	6	SLC2A3
FAM76B.1	4.6482e-186	1.89813	0.032	0.072	2.34548e-182	6	FAM76B
DPF3.1	5.7509e-186	-0.455359	0.002	0.022	2.9019e-182	6	DPF3
TBC1D8B.1	1.76489e-185	-0.871089	0.001	0.021	8.90565e-182	6	TBC1D8B
TNFRSF11A.1	9.12288e-185	-0.802462	0.003	0.024	4.6034e-181	6	TNFRSF11A
ITGA2B.1	4.31633e-184	-1.5487	0.001	0.019	2.17802e-180	6	ITGA2B
JAZF1.1	5.71419e-184	-0.194375	0.002	0.023	2.88338e-180	6	JAZF1
GPATCH11	9.22904e-184	-0.375725	0.002	0.021	4.65697e-180	6	GPATCH11
ANGPTL4	1.69797e-183	-1.07433	0.001	0.021	8.56795e-180	6	ANGPTL4
ROR2.1	4.36628e-183	3.81843	0.028	0.01	2.20322e-179	6	ROR2
MAGEA3.1	4.73261e-183	-1.41628	0.001	0.02	2.38808e-179	6	MAGEA3
SPIN3.1	5.3204e-183	-0.469837	0.001	0.021	2.68467e-179	6	SPIN3
CHFR.1	5.75664e-183	-1.35331	0.001	0.02	2.9048e-179	6	CHFR
PRKCQ.1	2.24176e-182	-0.299048	0.003	0.023	1.13119e-178	6	PRKCQ
CUL2	3.55436e-182	1.42399	0.012	0.04	1.79353e-178	6	CUL2
MAB21L1.1	2.13082e-181	0.429262	0.002	0.023	1.07521e-177	6	MAB21L1
SRCIN1.1	7.22093e-181	-1.52957	0.001	0.019	3.64368e-177	6	SRCIN1
C5.1	4.02557e-180	-1.37345	0.001	0.02	2.0313e-176	6	C5
PHF7.1	1.30264e-179	-1.11433	0.001	0.02	6.57312e-176	6	PHF7
HMGB2.1	1.09998e-178	-1.11152	0.001	0.019	5.55049e-175	6	HMGB2
GAB2.1	1.78126e-178	-0.923711	0.002	0.021	8.98823e-175	6	GAB2
ENTPD1.1	1.07888e-177	-0.567402	0.003	0.025	5.44402e-174	6	ENTPD1
ITK.1	1.76332e-177	-1.34299	0.001	0.02	8.89771e-174	6	ITK
CMYA5.1	2.71258e-177	-0.919952	0.001	0.019	1.36877e-173	6	CMYA5
SYTL2.1	4.24388e-177	-0.787978	0.001	0.02	2.14146e-173	6	SYTL2
FOXD2.1	8.24165e-177	-1.38591	0.001	0.019	4.15874e-173	6	FOXD2
EGR2.1	1.20446e-176	-1.99397	0.001	0.019	6.07771e-173	6	EGR2
CREB5	1.6374e-176	4.09435	0.019	0.006	8.26231e-173	6	CREB5
IL2RA.1	3.92295e-176	-0.893157	0.004	0.026	1.97952e-172	6	IL2RA
OSCP1.1	5.8271e-176	-1.08724	0.001	0.02	2.94036e-172	6	OSCP1
EDN1.1	1.1012e-175	0.359745	0.003	0.024	5.55667e-172	6	EDN1
MON2.1	1.57454e-175	1.58565	0.022	0.054	7.94513e-172	6	MON2
HCN2.1	1.88146e-175	-1.56373	0.001	0.019	9.49385e-172	6	HCN2
TNFRSF6B.1	3.173e-175	-1.15743	0.001	0.019	1.6011e-171	6	TNFRSF6B
CD2.1	4.57329e-175	-1.36483	0.002	0.02	2.30768e-171	6	CD2
NLRP3.1	7.71781e-175	-1.85903	0.001	0.019	3.89441e-171	6	NLRP3
LAMP3.1	8.14557e-175	-0.906979	0.005	0.027	4.11025e-171	6	LAMP3
RALGPS1.1	1.12121e-174	1.68028	0.015	0.044	5.65764e-171	6	RALGPS1
HMGN3	4.84941e-174	-0.245383	0.002	0.021	2.44701e-170	6	HMGN3
DUOX2.1	6.46347e-174	-1.57418	0.001	0.019	3.26147e-170	6	DUOX2
DRC3.1	1.23648e-173	-1.29754	0.001	0.019	6.23928e-170	6	DRC3
TIGIT.1	1.71371e-173	-1.61486	0.001	0.02	8.64736e-170	6	TIGIT
RIDA.1	3.32715e-173	-0.41282	0.002	0.02	1.67888e-169	6	RIDA
PPIC.1	4.59829e-173	1.93141	0.027	0.063	2.3203e-169	6	PPIC
TEC.1	8.49691e-173	-1.64021	0.001	0.019	4.28754e-169	6	TEC
TIAM1.1	5.97261e-172	-0.728775	0.001	0.019	3.01378e-168	6	TIAM1
REEP6.1	2.09763e-171	-1.11198	0.001	0.019	1.05847e-167	6	REEP6
ZSCAN16.1	2.80807e-171	-0.159031	0.001	0.02	1.41695e-167	6	ZSCAN16
CTLA4	9.48306e-171	-0.946194	0.004	0.024	4.78515e-167	6	CTLA4
PPP1R16B.1	1.02999e-170	-0.920242	0.001	0.019	5.19731e-167	6	PPP1R16B
UBASH3A.1	6.55655e-170	-1.06474	0.002	0.02	3.30844e-166	6	UBASH3A
ITGB7.1	1.81768e-169	-0.31995	0.002	0.021	9.172e-166	6	ITGB7
IL21R.1	3.68658e-169	-0.985943	0.002	0.02	1.86025e-165	6	IL21R
FBXW11.1	5.32506e-169	1.98107	0.098	0.165	2.68702e-165	6	FBXW11
CSNK1A1.1	6.73646e-169	1.81681	0.129	0.211	3.39922e-165	6	CSNK1A1
KLK6.1	9.97745e-169	-0.280249	0.002	0.021	5.03462e-165	6	KLK6
PIGF.1	1.47257e-168	-0.684781	0.001	0.018	7.43058e-165	6	PIGF
SAC3D1.1	5.01588e-168	0.102862	0.002	0.022	2.53101e-164	6	SAC3D1
FES.1	1.42425e-167	3.41401	0.048	0.025	7.18676e-164	6	FES
VLDLR.1	6.43671e-167	-0.530422	0.001	0.019	3.24796e-163	6	VLDLR
NRROS.1	8.23745e-167	-1.95462	0.001	0.018	4.15662e-163	6	NRROS
MAP3K1.1	2.34378e-166	2.08515	0.06	0.109	1.18267e-162	6	MAP3K1
FZD1.1	5.41295e-166	0.302896	0.002	0.021	2.73137e-162	6	FZD1
TRIB1	8.77463e-166	-0.299893	0.002	0.021	4.42768e-162	6	TRIB1
TRIM55.1	1.49575e-165	3.54322	0.044	0.022	7.54757e-162	6	TRIM55
GPR63.1	1.58005e-165	-0.127169	0.002	0.02	7.97294e-162	6	GPR63
PCAT1.1	2.30822e-165	-0.553871	0.001	0.019	1.16473e-161	6	PCAT1
CXCR3.1	3.14005e-165	-0.999483	0.001	0.019	1.58447e-161	6	CXCR3
SP140.1	8.50088e-165	-1.17934	0.001	0.019	4.28954e-161	6	SP140
ETV1.1	2.05828e-164	1.32976	0.008	0.032	1.03861e-160	6	ETV1
TBXA2R.1	4.24762e-164	-1.6292	0.001	0.017	2.14335e-160	6	TBXA2R
PPARG.1	5.86091e-164	-0.745668	0.001	0.019	2.95742e-160	6	PPARG
HGF	2.90932e-163	4.26504	0.016	0.005	1.46804e-159	6	HGF
FGF2.1	3.28279e-162	-0.873446	0.001	0.018	1.6565e-158	6	FGF2
GJB6.1	3.97026e-162	-1.46041	0.001	0.017	2.00339e-158	6	GJB6
GDA.1	5.09019e-162	1.05602	0.009	0.032	2.56851e-158	6	GDA
KCNK6.1	8.39908e-162	-1.23988	0.001	0.017	4.23818e-158	6	KCNK6
CAMK1.1	9.30158e-162	1.25612	0.013	0.039	4.69358e-158	6	CAMK1
IL12RB1.1	1.17081e-161	-1.40229	0.001	0.018	5.90789e-158	6	IL12RB1
SMOC2.1	1.41344e-161	-0.925134	0.001	0.018	7.1322e-158	6	SMOC2
PWWP3A.1	2.0512e-161	0.622144	0.004	0.024	1.03503e-157	6	PWWP3A
CD320.1	2.27968e-161	-0.859177	0.001	0.018	1.15032e-157	6	CD320
FER.1	2.41802e-161	1.32328	0.039	0.078	1.22013e-157	6	FER
A2ML1.1	2.78137e-161	-0.789669	0.001	0.019	1.40348e-157	6	A2ML1
TLR4.1	3.50813e-161	-0.600866	0.002	0.019	1.7702e-157	6	TLR4
CCR4.1	3.95668e-161	-0.712428	0.003	0.023	1.99654e-157	6	CCR4
HSPA1L.1	5.06126e-161	0.346154	0.001	0.018	2.55391e-157	6	HSPA1L
MMACHC.1	3.15649e-160	-1.50507	0.001	0.017	1.59277e-156	6	MMACHC
TBL1Y.1	1.07272e-159	3.39135	0.032	0.014	5.41294e-156	6	TBL1Y
TRAF3IP3.1	1.87201e-159	-1.72473	0.001	0.018	9.44616e-156	6	TRAF3IP3
ATXN7L2.1	2.03069e-159	-0.158084	0.002	0.019	1.02469e-155	6	ATXN7L2
HOXA13.1	2.24398e-159	-1.30252	0.001	0.018	1.13231e-155	6	HOXA13
RABL3.1	3.57447e-158	0.547702	0.003	0.022	1.80368e-154	6	RABL3
ADGRE2.1	4.32183e-158	-0.725369	0.001	0.018	2.1808e-154	6	ADGRE2
CNTF	1.36599e-157	-0.247113	0.002	0.019	6.89281e-154	6	CNTF
UBE2D1.1	1.92932e-157	-0.896147	0.001	0.017	9.73535e-154	6	UBE2D1
SLAMF1.1	2.09026e-157	-1.56016	0.001	0.018	1.05475e-153	6	SLAMF1
NXT2.1	3.01584e-157	0.310715	0.003	0.021	1.52179e-153	6	NXT2
HES6.1	9.57113e-157	-0.559788	0.001	0.017	4.82959e-153	6	HES6
S1PR3.1	1.80231e-155	-1.00297	0.001	0.017	9.09446e-152	6	S1PR3
ANKRD44.1	8.97511e-155	1.59838	0.041	0.08	4.52884e-151	6	ANKRD44
MAPRE2.1	3.68403e-154	1.43229	0.012	0.036	1.85896e-150	6	MAPRE2
HEATR5A.1	1.09883e-153	0.970438	0.006	0.026	5.54469e-150	6	HEATR5A
ROBO4.1	3.44644e-153	0.930739	0.002	0.019	1.73908e-149	6	ROBO4
LPAR1.1	5.86661e-153	-1.45224	0.001	0.017	2.96029e-149	6	LPAR1
CD3G.1	7.1868e-153	-0.949559	0.001	0.018	3.62646e-149	6	CD3G
MME.1	2.58476e-152	0.67133	0.003	0.021	1.30427e-148	6	MME
RAPGEF6.1	3.2502e-152	2.005	0.028	0.06	1.64005e-148	6	RAPGEF6
APOBEC3F.1	3.49143e-152	-1.78166	0.001	0.016	1.76178e-148	6	APOBEC3F
ILDR2	5.15666e-152	5.14842	0.011	0.002	2.60205e-148	6	ILDR2
TNFSF14.1	6.08258e-151	-1.03835	0.001	0.017	3.06927e-147	6	TNFSF14
ZC3H12D.1	4.69508e-150	-0.908505	0.002	0.018	2.36914e-146	6	ZC3H12D
OGG1.1	2.70354e-149	-0.157716	0.002	0.019	1.36421e-145	6	OGG1
DPT	4.40282e-149	4.8477	0.01	0.002	2.22166e-145	6	DPT
LEF1.1	8.38133e-149	-0.184564	0.002	0.019	4.22922e-145	6	LEF1
HOXA11.1	1.48797e-148	-0.620704	0.001	0.017	7.50829e-145	6	HOXA11
POU5F1.1	5.10726e-148	-1.63923	0	0.016	2.57712e-144	6	POU5F1
SLMAP.1	5.13344e-148	2.14183	0.15	0.24	2.59033e-144	6	SLMAP
CYP17A1.1	2.10523e-147	4.95058	0.02	0.007	1.0623e-143	6	CYP17A1
CSF2RB.1	3.00183e-147	-1.70877	0.002	0.018	1.51473e-143	6	CSF2RB
BCL6.1	1.35799e-146	-1.01749	0.001	0.016	6.85241e-143	6	BCL6
LGALS9.1	3.32246e-146	1.28442	0.005	0.025	1.67651e-142	6	LGALS9
EGR4.1	4.8561e-146	-1.67354	0.001	0.016	2.45039e-142	6	EGR4
SIX1.1	5.84564e-146	0.292072	0.002	0.018	2.94971e-142	6	SIX1
CCL17.1	5.12107e-145	-2.32909	0.004	0.021	2.58409e-141	6	CCL17
SERPINF2.1	1.21507e-144	-2.25296	0	0.015	6.13125e-141	6	SERPINF2
RIPK3.1	1.39774e-144	-0.984567	0.001	0.016	7.05302e-141	6	RIPK3
CCR6.1	3.1405e-144	-0.751087	0.001	0.017	1.58469e-140	6	CCR6
CCL22.1	4.13752e-144	-2.56979	0.004	0.022	2.08779e-140	6	CCL22
FOXO1.1	8.35003e-144	1.98174	0.032	0.065	4.21343e-140	6	FOXO1
VAMP5.1	1.32061e-143	0.209975	0.002	0.018	6.66382e-140	6	VAMP5
SAA4.1	2.44429e-143	-0.214888	0.001	0.017	1.23339e-139	6	SAA4
ANKRD6.1	3.23067e-143	0.365252	0.003	0.02	1.63019e-139	6	ANKRD6
ACE2.1	4.49901e-143	-1.84101	0.001	0.017	2.2702e-139	6	ACE2
TIAM2.1	3.7069e-142	1.6059	0.008	0.029	1.8705e-138	6	TIAM2
STXBP5.1	4.23121e-142	1.75379	0.035	0.07	2.13507e-138	6	STXBP5
EGLN1.1	2.76319e-141	1.98013	0.057	0.1	1.39431e-137	6	EGLN1
FBXO16.1	1.28273e-140	-1.13085	0.001	0.015	6.47268e-137	6	FBXO16
MKRN3.1	1.75143e-139	-2.50835	0	0.015	8.83772e-136	6	MKRN3
MNS1.1	4.0724e-139	-1.15964	0.001	0.016	2.05493e-135	6	MNS1
PKNOX2.1	4.13452e-138	4.2821	0.019	0.007	2.08628e-134	6	PKNOX2
TSPAN10.1	1.76227e-137	-1.18578	0.001	0.015	8.89243e-134	6	TSPAN10
XIAP.1	2.98682e-137	2.21108	0.074	0.125	1.50715e-133	6	XIAP
COCH.1	4.46753e-137	-1.15749	0.001	0.015	2.25431e-133	6	COCH
MMP12	8.22698e-137	-0.40966	0.008	0.028	4.15133e-133	6	MMP12
ITGAX.1	2.70454e-136	-1.04074	0.002	0.018	1.36471e-132	6	ITGAX
CYP2J2.1	2.70582e-136	-0.51455	0.001	0.016	1.36535e-132	6	CYP2J2
GDF11.1	1.11466e-135	1.62234	0.009	0.029	5.62456e-132	6	GDF11
PPFIA4.1	1.59516e-135	1.50327	0.018	0.044	8.04916e-132	6	PPFIA4
TEX30	3.71124e-135	0.227281	0.002	0.017	1.87269e-131	6	TEX30
NKG7.1	4.61713e-135	-1.9444	0.001	0.016	2.3298e-131	6	NKG7
RASSF2.1	8.66372e-135	-0.669775	0.002	0.017	4.37171e-131	6	RASSF2
SEMA3A.1	2.45363e-134	2.18731	0.019	0.045	1.2381e-130	6	SEMA3A
PBLD.1	5.33294e-134	0.388836	0.001	0.016	2.691e-130	6	PBLD
HSD17B1.1	5.72237e-134	-1.95316	0	0.014	2.88751e-130	6	HSD17B1
TXNDC16.1	6.98731e-134	-1.93255	0.001	0.014	3.5258e-130	6	TXNDC16
ACE.1	1.10827e-133	0.251217	0.002	0.017	5.59233e-130	6	ACE
CASS4.1	2.1905e-133	-1.58676	0.001	0.015	1.10533e-129	6	CASS4
PCSK9.1	1.06267e-132	-0.270262	0.001	0.015	5.36224e-129	6	PCSK9
MPP7.1	1.2406e-132	0.104575	0.002	0.017	6.26006e-129	6	MPP7
SLC22A1.1	4.26137e-132	-0.395085	0.001	0.014	2.15029e-128	6	SLC22A1
C5AR1.1	7.37758e-132	-0.720012	0.001	0.015	3.72273e-128	6	C5AR1
NECAB2.1	1.32221e-131	-0.985061	0.001	0.014	6.67186e-128	6	NECAB2
MIAT.1	1.64611e-131	-0.635658	0.001	0.015	8.30626e-128	6	MIAT
STH	3.7609e-131	0.495353	0.002	0.018	1.89775e-127	6	STH
CD27.1	4.10655e-131	-1.81312	0.001	0.015	2.07216e-127	6	CD27
PAX6.1	5.15448e-131	-0.888092	0.001	0.015	2.60095e-127	6	PAX6
IL18R1.1	6.63527e-131	-1.23884	0.001	0.015	3.34816e-127	6	IL18R1
STAT4.1	6.81029e-131	-0.287638	0.002	0.016	3.43647e-127	6	STAT4
F8.1	7.33347e-131	-1.64099	0	0.014	3.70047e-127	6	F8
PTBP2	1.45115e-130	2.16626	0.025	0.053	7.3225e-127	6	PTBP2
HCK.1	3.03675e-130	-0.120446	0.005	0.022	1.53234e-126	6	HCK
SNHG8.1	7.33411e-130	-0.407436	0.001	0.015	3.70079e-126	6	SNHG8
UGDH.1	6.98723e-129	2.52382	0.099	0.16	3.52576e-125	6	UGDH
ALOX12.1	7.68869e-129	-0.938498	0.003	0.019	3.87972e-125	6	ALOX12
PIK3R1.1	4.92436e-128	3.82609	0.048	0.027	2.48483e-124	6	PIK3R1
CEP19.1	7.13471e-128	-1.84313	0	0.014	3.60017e-124	6	CEP19
GBP5.1	1.65942e-127	-0.403568	0.003	0.018	8.37344e-124	6	GBP5
EWSR1.1	1.86841e-127	2.26324	0.453	0.666	9.42799e-124	6	EWSR1
POTEJ.1	2.91403e-127	0.193803	0.002	0.016	1.47042e-123	6	POTEJ
S1PR1.1	4.5834e-127	3.33855	0.076	0.051	2.31278e-123	6	S1PR1
GNLY	8.23923e-127	-2.1994	0.004	0.021	4.15752e-123	6	GNLY
CCDC7.1	1.10596e-126	-1.00585	0.001	0.015	5.58067e-123	6	CCDC7
GADD45G.1	2.69269e-126	-0.782456	0.001	0.014	1.35873e-122	6	GADD45G
ADGRB1.1	2.89135e-126	0.941535	0.002	0.017	1.45897e-122	6	ADGRB1
SOX2-OT.1	3.85742e-126	-0.527013	0.001	0.015	1.94645e-122	6	SOX2-OT
CD6.1	5.19471e-126	-1.70769	0.001	0.014	2.62125e-122	6	CD6
TNFSF12.1	6.43269e-126	3.50175	0.107	0.08	3.24594e-122	6	TNFSF12
KLHL13	1.35474e-125	4.50432	0.018	0.007	6.83604e-122	6	KLHL13
SESN3.1	7.52335e-125	0.775957	0.004	0.02	3.79628e-121	6	SESN3
C4B.1	9.70455e-125	-2.13479	0	0.013	4.89691e-121	6	C4B
CPS1.1	1.20252e-124	-1.58629	0	0.013	6.06792e-121	6	CPS1
BEAN1.1	1.53906e-124	-0.938531	0.001	0.014	7.76612e-121	6	BEAN1
IFI44L.1	1.86092e-124	0.143497	0.002	0.015	9.39019e-121	6	IFI44L
Krt17.1	4.94451e-124	1.53892	0.104	0.162	2.495e-120	6	Krt17
EIF4E.1	5.75591e-124	1.67124	0.077	0.125	2.90443e-120	6	EIF4E
IRF4.1	5.21831e-123	-0.98291	0.001	0.015	2.63316e-119	6	IRF4
FUT7.1	1.32983e-122	-1.29966	0	0.013	6.71034e-119	6	FUT7
NCF4.1	1.81148e-122	-0.24131	0.001	0.015	9.14075e-119	6	NCF4
IL1R1.1	3.63907e-122	-0.608333	0.001	0.014	1.83628e-118	6	IL1R1
ENPEP.1	1.14444e-121	-0.807024	0.001	0.014	5.77484e-118	6	ENPEP
HDC	5.04354e-121	3.5044	0.013	0.004	2.54497e-117	6	HDC
CD14	6.75537e-121	-0.51173	0.003	0.017	3.40876e-117	6	CD14
VSNL1.1	9.07272e-121	1.12727	0.005	0.021	4.57809e-117	6	VSNL1
DNAH2.1	1.00793e-120	-0.487044	0.001	0.014	5.08601e-117	6	DNAH2
SLC1A1.1	3.30216e-120	-0.469965	0.001	0.014	1.66627e-116	6	SLC1A1
BCL11B.1	4.44371e-120	-0.386424	0.003	0.017	2.2423e-116	6	BCL11B
Dsg3.1	9.00846e-120	-1.01642	0.025	0.05	4.54567e-116	6	Dsg3
FOXC2	1.74169e-119	-0.527511	0.001	0.013	8.78854e-116	6	FOXC2
PTP4A3.1	2.82379e-119	3.62575	0.059	0.037	1.42489e-115	6	PTP4A3
PPFIA3	5.65448e-119	-0.423546	0.001	0.013	2.85325e-115	6	PPFIA3
CSF2RA.1	1.08696e-118	-1.59141	0.001	0.013	5.48482e-115	6	CSF2RA
AMIGO1.1	1.2759e-118	0.337663	0.002	0.017	6.43821e-115	6	AMIGO1
LONRF3.1	1.96634e-118	-0.688515	0.001	0.014	9.92214e-115	6	LONRF3
ASTN2.1	3.40144e-118	0.208386	0.001	0.015	1.71636e-114	6	ASTN2
CATSPER2.1	1.10083e-117	-0.947324	0.001	0.013	5.5548e-114	6	CATSPER2
ACVR2A.1	1.88151e-117	1.80193	0.029	0.057	9.49409e-114	6	ACVR2A
SELL.1	2.16444e-117	-1.73242	0.001	0.013	1.09218e-113	6	SELL
GLT8D2.1	2.70324e-117	1.33697	0.005	0.02	1.36405e-113	6	GLT8D2
FGFR1.1	3.42446e-117	-1.78201	0.001	0.013	1.72798e-113	6	FGFR1
CRYGS.1	1.4605e-116	-0.924909	0	0.012	7.36969e-113	6	CRYGS
SCML2.1	1.81407e-116	0.422072	0.002	0.015	9.15378e-113	6	SCML2
GPT.1	3.60637e-116	-1.12908	0	0.012	1.81978e-112	6	GPT
FHAD1.1	4.18575e-116	-0.959882	0.001	0.013	2.11213e-112	6	FHAD1
THEM6.1	8.84425e-116	-1.25899	0.001	0.013	4.46281e-112	6	THEM6
DACH1	1.07422e-115	4.61013	0.016	0.005	5.42051e-112	6	DACH1
CTRL.1	1.15477e-115	-2.06478	0	0.012	5.82698e-112	6	CTRL
MEST.1	4.72718e-115	-1.11596	0.001	0.013	2.38533e-111	6	MEST
RHOH.1	9.55468e-115	-1.24656	0.001	0.013	4.82129e-111	6	RHOH
CCNA1.1	1.24188e-114	-0.562846	0.001	0.014	6.26654e-111	6	CCNA1
FGFR4.1	2.4208e-114	-1.16841	0.001	0.012	1.22153e-110	6	FGFR4
CHRM3.1	2.42758e-114	-0.919178	0.001	0.012	1.22496e-110	6	CHRM3
IL37.1	7.03918e-114	-1.17042	0	0.012	3.55197e-110	6	IL37
CALCRL.1	1.05764e-113	3.63627	0.027	0.012	5.33683e-110	6	CALCRL
NR3C2	1.41397e-113	4.454	0.017	0.006	7.13488e-110	6	NR3C2
ADORA2A.1	2.10885e-113	-1.8771	0	0.012	1.06412e-109	6	ADORA2A
ICAM2.1	8.81096e-113	-1.39605	0.001	0.012	4.44601e-109	6	ICAM2
CD84.1	7.05233e-112	-0.206637	0.001	0.013	3.55861e-108	6	CD84
SEMA3D.1	8.67498e-112	0.954785	0.002	0.016	4.3774e-108	6	SEMA3D
FLNC.1	1.89327e-111	2.36413	0.036	0.066	9.55345e-108	6	FLNC
SPI1.1	2.87482e-111	-1.08942	0.001	0.014	1.45063e-107	6	SPI1
CLEC10A.1	3.15868e-111	-1.60267	0.002	0.014	1.59387e-107	6	CLEC10A
NTNG2.1	4.35586e-111	3.19109	0.037	0.02	2.19797e-107	6	NTNG2
MYB.1	8.75271e-111	1.20459	0.004	0.019	4.41662e-107	6	MYB
MAPK8IP2	5.08016e-110	-1.07463	0.001	0.012	2.56345e-106	6	MAPK8IP2
BCL2A1.1	6.88354e-110	2.93825	0.029	0.014	3.47343e-106	6	BCL2A1
TNFRSF8.1	1.12312e-109	-2.05537	0.001	0.012	5.66728e-106	6	TNFRSF8
ZEB1	3.09823e-109	3.76684	0.029	0.014	1.56337e-105	6	ZEB1
CTSW.1	3.76977e-109	-1.75115	0.002	0.015	1.90223e-105	6	CTSW
SCNN1G.1	6.59386e-109	-0.841906	0	0.012	3.32726e-105	6	SCNN1G
CCR1.1	7.28741e-109	-0.41191	0.002	0.015	3.67723e-105	6	CCR1
CLCN5.1	7.58346e-109	1.23573	0.008	0.025	3.82662e-105	6	CLCN5
CEACAM1.1	8.04176e-109	0.277893	0.002	0.015	4.05787e-105	6	CEACAM1
CD40LG.1	1.90695e-108	-1.73842	0.001	0.012	9.62247e-105	6	CD40LG
KCNA3.1	2.42019e-108	-1.87163	0	0.012	1.22123e-104	6	KCNA3
STX11.1	2.55934e-108	-1.4764	0.001	0.012	1.29144e-104	6	STX11
CD28.1	4.33949e-108	-1.16071	0.001	0.013	2.1897e-104	6	CD28
GRIN1.1	5.49007e-108	-1.02533	0.001	0.012	2.77029e-104	6	GRIN1
ZC4H2.1	5.87792e-108	-0.782327	0.001	0.013	2.966e-104	6	ZC4H2
CFP.1	8.33784e-108	-2.57558	0.001	0.012	4.20727e-104	6	CFP
COL2A1	1.23192e-107	-0.945709	0	0.011	6.21626e-104	6	COL2A1
DUSP28.1	1.49202e-107	-0.86343	0.001	0.012	7.52872e-104	6	DUSP28
ATF3.1	1.61852e-107	-0.157236	0.001	0.013	8.16707e-104	6	ATF3
FOXP3.1	3.15167e-107	-0.134638	0.011	0.029	1.59033e-103	6	FOXP3
HDAC4.1	5.34163e-107	2.01745	0.028	0.055	2.69539e-103	6	HDAC4
FOXA2.1	6.00882e-107	-0.498977	0.001	0.012	3.03205e-103	6	FOXA2
SCN8A	7.22748e-107	-1.88753	0	0.011	3.64699e-103	6	SCN8A
CDHR1.1	1.47943e-106	-0.60758	0.002	0.015	7.46519e-103	6	CDHR1
LTA.1	4.55975e-106	-1.48077	0.001	0.013	2.30085e-102	6	LTA
SNURF.1	5.7635e-106	0.300813	0.002	0.015	2.90826e-102	6	SNURF
HPGD.1	4.29568e-105	-1.20371	0.001	0.012	2.1676e-101	6	HPGD
MCAM.1	8.33401e-105	2.46282	0.041	0.073	4.20534e-101	6	MCAM
RARB.1	9.35214e-105	4.09293	0.012	0.004	4.71909e-101	6	RARB
PCDHA2	2.09254e-104	-2.40428	0	0.011	1.0559e-100	6	PCDHA2
KCNF1.1	2.39863e-104	0.104958	0.001	0.012	1.21035e-100	6	KCNF1
PADI4.1	2.91206e-104	-1.26799	0.001	0.012	1.46942e-100	6	PADI4
CILP2	3.50015e-104	-1.79471	0	0.011	1.76618e-100	6	CILP2
TNFRSF13C	4.7408e-104	-2.44379	0	0.011	2.39221e-100	6	TNFRSF13C
EREG	9.4935e-104	0.632912	0.002	0.015	4.79042e-100	6	EREG
COMP	2.55064e-103	-2.15561	0	0.011	1.28705e-99	6	COMP
SOX18	1.54991e-102	-1.75257	0	0.011	7.82086e-99	6	SOX18
ZBTB33.1	2.71519e-102	0.840923	0.002	0.015	1.37009e-98	6	ZBTB33
NFAT5.1	7.36893e-102	2.33687	0.19	0.294	3.71836e-98	6	NFAT5
CST7.1	2.80082e-101	-0.725132	0.002	0.014	1.41329e-97	6	CST7
APOM	3.96452e-101	-1.50688	0	0.011	2.0005e-97	6	APOM
NOSTRIN.1	1.41571e-100	0.19305	0.002	0.014	7.14367e-97	6	NOSTRIN
BTBD9.1	2.61167e-100	1.99943	0.035	0.063	1.31785e-96	6	BTBD9
PIKFYVE	5.96433e-100	2.3363	0.071	0.113	3.0096e-96	6	PIKFYVE
CD300A.1	6.32736e-100	-1.34279	0.001	0.011	3.19278e-96	6	CD300A
DISP1.1	9.77309e-100	0.984003	0.002	0.015	4.9315e-96	6	DISP1
IQGAP2	1.56391e-99	-2.27792	0	0.011	7.89151e-96	6	IQGAP2
MEIS1.1	1.75182e-99	1.3891	0.01	0.027	8.83968e-96	6	MEIS1
DEPDC7.1	3.40265e-99	0.524574	0.002	0.013	1.71698e-95	6	DEPDC7
TNFRSF9.1	6.08387e-99	-1.57181	0.001	0.012	3.06992e-95	6	TNFRSF9
ATG10	6.18357e-99	-1.07537	0.001	0.011	3.12023e-95	6	ATG10
HTRA1	1.45556e-98	-0.484427	0.001	0.011	7.34475e-95	6	HTRA1
KCNMA1.1	2.13845e-98	3.76789	0.037	0.021	1.07906e-94	6	KCNMA1
NEBL.1	2.51463e-98	-1.17159	0.001	0.012	1.26888e-94	6	NEBL
FBXO43	5.43221e-98	-2.36376	0	0.01	2.74109e-94	6	FBXO43
OSR2.1	8.16546e-98	-0.421506	0.001	0.012	4.12029e-94	6	OSR2
HOTAIR	8.47743e-98	-2.31781	0	0.01	4.27771e-94	6	HOTAIR
MAP1B.1	8.69919e-98	2.64495	0.059	0.096	4.38961e-94	6	MAP1B
AKR1C1	1.26079e-97	-0.303277	0.001	0.011	6.36197e-94	6	AKR1C1
SLC1A3.1	1.44647e-97	0.578191	0.002	0.013	7.29887e-94	6	SLC1A3
ETV5.1	1.85048e-97	2.25739	0.094	0.145	9.33751e-94	6	ETV5
KAT2B.1	7.49502e-97	2.95881	0.116	0.093	3.78198e-93	6	KAT2B
IFIH1.1	1.179e-96	2.13129	0.068	0.108	5.94926e-93	6	IFIH1
CD70.1	1.61417e-96	-1.306	0.001	0.012	8.14511e-93	6	CD70
ICOS.1	1.64195e-96	-0.830941	0.001	0.012	8.28526e-93	6	ICOS
IKZF3	3.68036e-96	0.273742	0.004	0.017	1.85711e-92	6	IKZF3
RECK.1	4.67022e-96	2.6771	0.02	0.041	2.35659e-92	6	RECK
ABCG2	6.00184e-96	-0.777456	0.001	0.011	3.02853e-92	6	ABCG2
TMEM130	2.00112e-94	-1.0212	0.001	0.01	1.00977e-90	6	TMEM130
MAGEB2	3.08608e-94	-0.483456	0.001	0.011	1.55724e-90	6	MAGEB2
SLIT2.1	3.65195e-94	-0.545049	0.001	0.011	1.84277e-90	6	SLIT2
PCDH17.1	5.41949e-94	0.380428	0.001	0.012	2.73468e-90	6	PCDH17
DTNA.1	1.42591e-93	4.45896	0.013	0.005	7.19515e-90	6	DTNA
CDX2	3.08655e-93	-1.07884	0	0.01	1.55747e-89	6	CDX2
GNAO1.1	7.16888e-93	0.976128	0.003	0.015	3.61742e-89	6	GNAO1
Flt4.1	2.2231e-92	2.4764	0.076	0.054	1.12178e-88	6	Flt4
GZMB	2.62738e-92	-2.43968	0.001	0.011	1.32578e-88	6	GZMB
EPHA10	2.86463e-92	-1.98257	0	0.01	1.44549e-88	6	EPHA10
FOXE1	6.16445e-92	-0.550488	0.001	0.01	3.11058e-88	6	FOXE1
SOX1	1.02691e-91	-1.10017	0	0.01	5.18179e-88	6	SOX1
NR4A3	3.83088e-91	-1.5838	0.001	0.01	1.93306e-87	6	NR4A3
IL1B.1	7.22867e-91	1.48789	0.007	0.022	3.64759e-87	6	IL1B
DAPK1.1	9.21068e-91	-0.203201	0.002	0.012	4.64771e-87	6	DAPK1
LDLRAD4	1.52972e-90	0.105893	0.002	0.014	7.71897e-87	6	LDLRAD4
ABI3	4.49287e-90	-0.176231	0.002	0.013	2.2671e-86	6	ABI3
P2RY1	1.27118e-89	-1.8418	0	0.01	6.41437e-86	6	P2RY1
CD96	1.87758e-89	-2.01842	0.001	0.01	9.47428e-86	6	CD96
PDZK1	1.98605e-89	-0.210867	0.001	0.01	1.00216e-85	6	PDZK1
TREM2	7.06556e-89	-1.45634	0.001	0.01	3.56528e-85	6	TREM2
VSTM2L	8.031e-89	-1.04918	0.001	0.01	4.05244e-85	6	VSTM2L
FBP1	9.5204e-89	-1.0462	0.001	0.01	4.80399e-85	6	FBP1
CCR8.1	1.19534e-88	-0.565471	0.001	0.011	6.03168e-85	6	CCR8
CCR7	1.65504e-88	-1.30978	0.001	0.011	8.35131e-85	6	CCR7
THEMIS	2.10149e-88	-1.43664	0.001	0.01	1.06041e-84	6	THEMIS
GZMA	2.10755e-87	-1.29751	0	0.01	1.06347e-83	6	GZMA
NCAM1	1.06567e-86	-0.739041	0.001	0.01	5.37738e-83	6	NCAM1
BCL2	1.42873e-86	-1.41116	0	0.01	7.20936e-83	6	BCL2
GIMAP5.1	2.79864e-86	-0.301899	0.002	0.013	1.41219e-82	6	GIMAP5
BAZ2B.1	3.47642e-86	2.17938	0.045	0.074	1.7542e-82	6	BAZ2B
PPP1R1C	5.42651e-86	-0.33626	0.001	0.01	2.73822e-82	6	PPP1R1C
PARD3.1	1.31224e-85	0.369177	0.002	0.012	6.62154e-82	6	PARD3
MFAP5	1.67919e-85	-0.601584	0.001	0.01	8.47321e-82	6	MFAP5
CLEC4A	4.27657e-85	-1.35237	0.001	0.01	2.15796e-81	6	CLEC4A
CD80	6.78063e-83	-0.747547	0.001	0.011	3.42151e-79	6	CD80
STAC3.1	5.07271e-82	1.59384	0.007	0.02	2.55969e-78	6	STAC3
STS	3.33223e-81	0.69202	0.001	0.011	1.68144e-77	6	STS
MAP2.1	6.77794e-81	0.464028	0.013	0.029	3.42015e-77	6	MAP2
LGALSL.1	3.01685e-80	0.523903	0.071	0.105	1.5223e-76	6	LGALSL
PROS1.1	7.43716e-80	3.81266	0.035	0.021	3.75279e-76	6	PROS1
CPEB3.1	3.83035e-79	1.55154	0.012	0.027	1.9328e-75	6	CPEB3
XRCC2	5.59158e-79	0.215181	0.001	0.01	2.82151e-75	6	XRCC2
NR1H3.1	1.1071e-77	2.36535	0.046	0.074	5.58642e-74	6	NR1H3
FBLN5	6.0863e-76	0.322855	0.001	0.01	3.07115e-72	6	FBLN5
IL1RN.1	1.38383e-74	0.669404	0.003	0.013	6.98281e-71	6	IL1RN
ARC.1	2.23166e-73	-0.432005	0.001	0.01	1.1261e-69	6	ARC
PDGFRB.1	3.72552e-73	3.74101	0.027	0.015	1.8799e-69	6	PDGFRB
THRB	6.13974e-73	1.38505	0.004	0.015	3.09811e-69	6	THRB
RSPRY1.1	2.24193e-71	2.30123	0.059	0.09	1.13128e-67	6	RSPRY1
JDP2.1	2.34052e-71	2.29673	0.035	0.058	1.18102e-67	6	JDP2
CXCL2	4.43946e-71	0.642758	0.002	0.01	2.24015e-67	6	CXCL2
NOD2.1	5.17835e-71	1.52965	0.005	0.015	2.61299e-67	6	NOD2
SHFL.1	1.3299e-69	2.61005	0.07	0.104	6.71068e-66	6	SHFL
FZD4.1	4.86666e-69	2.39241	0.021	0.038	2.45571e-65	6	FZD4
RBMS2	5.12042e-69	2.62876	0.106	0.154	2.58376e-65	6	RBMS2
SELENOT.1	2.18636e-68	2.25915	0.095	0.138	1.10324e-64	6	SELENOT
MEF2C.1	2.70331e-68	3.05751	0.044	0.029	1.36409e-64	6	MEF2C
NRF1.1	1.23431e-67	2.26542	0.038	0.061	6.22835e-64	6	NRF1
CD1A.1	2.79917e-66	0.281075	0.002	0.01	1.41246e-62	6	CD1A
TGFBR3.1	5.94957e-66	0.482548	0.002	0.011	3.00215e-62	6	TGFBR3
TENT5C	3.77844e-65	0.180773	0.002	0.01	1.9066e-61	6	TENT5C
GBX2	9.00691e-64	0.485827	0.002	0.011	4.54489e-60	6	GBX2
GJC1.1	4.24277e-63	2.74282	0.041	0.065	2.1409e-59	6	GJC1
JAK2.1	8.86388e-62	2.25904	0.048	0.073	4.47271e-58	6	JAK2
CD207	4.63409e-61	-0.216919	0.002	0.01	2.33836e-57	6	CD207
GLDN.1	4.67584e-61	1.66224	0.003	0.012	2.35943e-57	6	GLDN
UBR3.1	2.32525e-60	2.28297	0.05	0.075	1.17332e-56	6	UBR3
FOXP1.1	4.19895e-60	2.25911	0.084	0.121	2.11879e-56	6	FOXP1
DTNBP1	1.29037e-58	2.24318	0.055	0.082	6.5112e-55	6	DTNBP1
MAFB.1	1.32002e-57	0.910987	0.003	0.011	6.66082e-54	6	MAFB
PDE4B	1.92755e-55	0.569242	0.002	0.01	9.72641e-52	6	PDE4B
CD101	8.18901e-55	1.43857	0.002	0.01	4.13218e-51	6	CD101
PRKCB.1	4.44421e-54	0.610551	0.003	0.011	2.24255e-50	6	PRKCB
SMOX.1	1.09924e-53	2.13715	0.12	0.167	5.54676e-50	6	SMOX
FCGBP.1	3.04315e-53	1.0476	0.009	0.019	1.53557e-49	6	FCGBP
RSAD2.1	1.73998e-52	1.63376	0.014	0.026	8.77994e-49	6	RSAD2
KCNQ4	6.72225e-52	2.27974	0.007	0.016	3.39205e-48	6	KCNQ4
DEPTOR.1	5.47405e-49	3.98243	0.017	0.009	2.7622e-45	6	DEPTOR
CLK3.1	6.75725e-48	2.0033	0.151	0.21	3.40971e-44	6	CLK3
DPP4.1	5.74237e-46	1.6717	0.005	0.014	2.8976e-42	6	DPP4
IGFBP2.1	1.77883e-43	2.2148	0.008	0.017	8.97595e-40	6	IGFBP2
Krt5.1	3.18087e-43	1.81482	0.161	0.219	1.60507e-39	6	Krt5
SNRPD1.1	1.60843e-42	2.28498	0.032	0.049	8.11614e-39	6	SNRPD1
KIF5B.1	4.14347e-42	2.41546	0.255	0.287	2.0908e-38	6	KIF5B
SSBP3.1	3.8623e-41	2.42506	0.194	0.199	1.94892e-37	6	SSBP3
ITGA1	5.74289e-41	1.96991	0.003	0.01	2.89786e-37	6	ITGA1
ENOX2	3.70602e-39	2.27949	0.022	0.035	1.87006e-35	6	ENOX2
C3AR1	4.63362e-37	2.95468	0.013	0.007	2.33812e-33	6	C3AR1
TMEM39A.1	6.85108e-37	2.40422	0.139	0.19	3.45705e-33	6	TMEM39A
NCF2.1	9.80419e-36	2.94031	0.06	0.048	4.94719e-32	6	NCF2
PSIP1.1	1.443e-35	2.50539	0.032	0.047	7.28138e-32	6	PSIP1
HTR2C.1	5.3049e-35	3.11159	0.009	0.017	2.67685e-31	6	HTR2C
WDR26.1	8.13433e-35	1.48241	0.302	0.454	4.10458e-31	6	WDR26
FOXO4.1	1.16605e-34	1.78476	0.011	0.02	5.88388e-31	6	FOXO4
ZBTB10.1	4.56007e-33	2.54876	0.021	0.033	2.30101e-29	6	ZBTB10
LDB3.1	1.33516e-31	3.59026	0.053	0.043	6.73722e-28	6	LDB3
P4HA3.1	3.29271e-31	3.63892	0.02	0.013	1.6615e-27	6	P4HA3
KDM6B.1	6.95315e-30	2.51341	0.323	0.415	3.50856e-26	6	KDM6B
AFG1L.1	1.96302e-27	2.20972	0.027	0.039	9.90539e-24	6	AFG1L
Krt14.1	1.35037e-25	1.52242	0.338	0.423	6.81395e-22	6	Krt14
KLHDC2.1	6.40777e-25	2.69508	0.075	0.097	3.23336e-21	6	KLHDC2
ICOSLG	1.7499e-23	3.63658	0.097	0.09	8.83002e-20	6	ICOSLG
DNAJB5.1	2.40521e-23	2.63897	0.061	0.079	1.21367e-19	6	DNAJB5
KDM6A.1	2.49057e-23	2.66853	0.099	0.091	1.25674e-19	6	KDM6A
ADAMTS5.1	2.83319e-23	1.98702	0.007	0.013	1.42963e-19	6	ADAMTS5
SLC7A7.1	3.47382e-23	2.62661	0.018	0.012	1.75289e-19	6	SLC7A7
SLC12A6.1	6.69694e-23	2.50371	0.017	0.026	3.37928e-19	6	SLC12A6
EEF1G.1	5.97017e-20	0.218325	0.766	0.992	3.01255e-16	6	EEF1G
CACNA1G	1.95187e-19	4.12528	0.01	0.006	9.84911e-16	6	CACNA1G
ITM2A.1	2.08967e-18	3.03133	0.028	0.022	1.05445e-14	6	ITM2A
PRKD1	3.3694e-18	2.32104	0.005	0.01	1.7002e-14	6	PRKD1
SOSTDC1	6.15895e-18	4.55921	0.024	0.018	3.10781e-14	6	SOSTDC1
NOS3.1	1.21138e-17	3.38496	0.015	0.011	6.1126e-14	6	NOS3
WAS.1	1.69896e-17	2.03776	0.06	0.053	8.57294e-14	6	WAS
MAP3K5.1	1.16742e-16	3.22345	0.019	0.014	5.89081e-13	6	MAP3K5
PTEN.1	2.48486e-15	2.49908	0.298	0.383	1.25386e-11	6	PTEN
SP3.1	6.36907e-15	2.27238	0.245	0.342	3.21383e-11	6	SP3
Pvalb.1	8.69936e-15	3.12166	0.018	0.013	4.3897e-11	6	Pvalb
GNAQ.1	1.39655e-14	2.48518	0.099	0.124	7.04697e-11	6	GNAQ
IGSF9B.1	2.3358e-14	3.24661	0.013	0.009	1.17864e-10	6	IGSF9B
HTR4	5.81641e-14	3.37266	0.01	0.015	2.93496e-10	6	HTR4
CDH11	8.00453e-14	3.30314	0.012	0.009	4.03908e-10	6	CDH11
FAM98A.1	1.68e-13	2.12677	0.146	0.184	8.47726e-10	6	FAM98A
TBX15.1	1.08672e-12	3.19759	0.018	0.014	5.48361e-09	6	TBX15
AMOT.1	9.32393e-12	3.4208	0.019	0.015	4.70486e-08	6	AMOT
SELENBP1.1	3.20273e-11	1.31243	0.021	0.017	1.6161e-07	6	SELENBP1
ITGAM.1	4.03291e-11	2.28419	0.022	0.018	2.035e-07	6	ITGAM
TSPAN12.1	2.96853e-10	3.11826	0.024	0.02	1.49792e-06	6	TSPAN12
ZSWIM6.1	1.21895e-09	2.50849	0.048	0.058	6.15082e-06	6	ZSWIM6
SYP.1	2.82071e-09	2.93213	0.01	0.014	1.42333e-05	6	SYP
RAB28.1	2.19138e-08	2.51406	0.057	0.068	0.000110577	6	RAB28
PDE2A.1	1.26834e-07	2.8844	0.03	0.026	0.000640005	6	PDE2A
HEY1.1	8.7416e-07	3.00779	0.011	0.014	0.00441101	6	HEY1
BAD.1	9.36768e-07	3.11634	0.043	0.051	0.00472693	6	BAD
Myh2.1	7.62344e-06	3.10892	0.02	0.017	0.0384679	6	Myh2
SPON1	9.53707e-06	3.07887	0.01	0.008	0.048124	6	SPON1
GAP43.1	1.4422e-05	2.66583	0.029	0.026	0.0727736	6	GAP43
SOCS2	1.44599e-05	2.89217	0.115	0.137	0.0729647	6	SOCS2
PECAM1.1	0.000121354	2.88287	0.013	0.011	0.612353	6	PECAM1
KCTD9.1	0.000729838	2.17696	0.009	0.011	1	6	KCTD9
DCLK1.1	0.00167027	3.06161	0.018	0.016	1	6	DCLK1
EIF2AK3.1	0.00221887	2.73666	0.12	0.129	1	6	EIF2AK3
RSBN1.1	0.00367842	2.51327	0.08	0.091	1	6	RSBN1
ALOX5.1	0.00391566	2.2329	0.036	0.04	1	6	ALOX5
NOTCH3.1	0.00456933	3.04185	0.022	0.025	1	6	NOTCH3
MAP1LC3A.1	0.00477661	2.56225	0.017	0.015	1	6	MAP1LC3A
ANPEP	0.00503353	1.70658	0.03	0.028	1	6	ANPEP
COL1A2.1	0.00518338	2.62645	0.071	0.08	1	6	COL1A2
RHOA.1	0.00531313	1.84914	0.421	0.703	1	6	RHOA
TGFB3.1	0.00557779	3.40729	0.025	0.023	1	6	TGFB3
NAAA.1	0.00876712	2.54221	0.098	0.103	1	6	NAAA
COL7A1.2	0	1.0832	0.952	0.473	0	3	COL7A1
ITGB6.2	0	0.943391	0.862	0.399	0	3	ITGB6
FAT2.2	0	1.41982	0.702	0.241	0	3	FAT2
ABO.2	0	1.12259	0.774	0.315	0	3	ABO
LENG8.2	0	0.915172	0.83	0.373	0	3	LENG8
TP63.2	0	0.907761	0.856	0.408	0	3	TP63
COL18A1.2	0	1.02821	0.803	0.36	0	3	COL18A1
LTBP2.2	0	0.816771	0.863	0.423	0	3	LTBP2
DDR1.2	0	0.77128	0.941	0.504	0	3	DDR1
CELSR1.2	0	0.92387	0.77	0.334	0	3	CELSR1
IRS1.2	0	1.0566	0.76	0.326	0	3	IRS1
EGFR.2	0	0.657484	0.882	0.45	0	3	EGFR
SNAI2.2	0	0.791347	0.847	0.417	0	3	SNAI2
TNFRSF21.2	0	0.760641	0.897	0.467	0	3	TNFRSF21
ITGA6.2	0	0.713797	0.878	0.451	0	3	ITGA6
GAA.2	0	0.944176	0.764	0.34	0	3	GAA
PVT1.2	0	0.866904	0.73	0.314	0	3	PVT1
DAG1.2	0	0.816578	0.786	0.371	0	3	DAG1
INPPL1.2	0	0.653574	0.815	0.4	0	3	INPPL1
PRKCA.2	0	0.918206	0.716	0.304	0	3	PRKCA
PTPRF.2	0	0.677252	0.964	0.552	0	3	PTPRF
CLDN1.2	0	0.911291	0.89	0.481	0	3	CLDN1
SHC1.2	0	0.634389	0.838	0.429	0	3	SHC1
CLSTN1.2	0	0.597094	0.867	0.459	0	3	CLSTN1
GTF2I.2	0	0.591006	0.838	0.43	0	3	GTF2I
NQO1.2	0	0.497757	0.925	0.518	0	3	NQO1
CDH3.2	0	0.812585	0.985	0.582	0	3	CDH3
MAVS.2	0	0.707188	0.759	0.358	0	3	MAVS
FLNB.2	0	0.55509	0.877	0.477	0	3	FLNB
DSG3.2	0	0.790686	0.692	0.292	0	3	DSG3
PALLD.2	0	0.589825	0.845	0.445	0	3	PALLD
MAN1B1.2	0	0.628662	0.812	0.413	0	3	MAN1B1
HSPG2.2	0	1.23843	0.623	0.224	0	3	HSPG2
SULF2.1	0	0.528647	0.921	0.522	0	3	SULF2
COL17A1.2	0	0.542699	0.897	0.499	0	3	COL17A1
L1CAM.2	0	0.560714	0.878	0.48	0	3	L1CAM
CDH1.2	0	0.582622	0.791	0.396	0	3	CDH1
PLAU.2	0	0.637801	0.892	0.498	0	3	PLAU
DST.2	0	0.598667	0.932	0.539	0	3	DST
SCPEP1.2	0	0.81585	0.709	0.316	0	3	SCPEP1
XDH.2	0	0.701729	0.747	0.355	0	3	XDH
SLC3A2.2	0	0.537914	0.831	0.439	0	3	SLC3A2
URGCP.2	0	0.687879	0.759	0.369	0	3	URGCP
MVP.2	0	0.527466	0.841	0.451	0	3	MVP
JUP.2	0	0.575493	0.786	0.398	0	3	JUP
MRC2.2	0	0.503356	0.789	0.401	0	3	MRC2
TNFRSF10B.2	0	0.611342	0.746	0.358	0	3	TNFRSF10B
GRN.2	0	0.541823	0.93	0.543	0	3	GRN
ATP2A2.2	0	0.499482	0.826	0.439	0	3	ATP2A2
CD151.2	0	0.595968	0.777	0.391	0	3	CD151
NUMA1.2	0	0.397182	0.912	0.526	0	3	NUMA1
MXRA7.2	0	0.400342	0.86	0.475	0	3	MXRA7
ATP1A1.2	0	0.549372	0.84	0.455	0	3	ATP1A1
MMP14.2	0	0.756705	0.987	0.603	0	3	MMP14
SEMA3C.2	0	0.442441	0.881	0.498	0	3	SEMA3C
NCOR2.2	0	0.458377	0.838	0.455	0	3	NCOR2
PDIA3.2	0	0.414169	0.906	0.524	0	3	PDIA3
CTNND1.1	0	0.337059	0.888	0.507	0	3	CTNND1
TRIM47.2	0	0.493037	0.797	0.417	0	3	TRIM47
TGFBR2.2	0	0.524172	0.777	0.399	0	3	TGFBR2
PDGFA.2	0	0.396234	0.906	0.529	0	3	PDGFA
F11R.2	0	0.458767	0.782	0.406	0	3	F11R
LAD1.2	0	0.438267	0.808	0.433	0	3	LAD1
IGF2BP2.2	0	0.487833	0.728	0.353	0	3	IGF2BP2
ILF3.2	0	0.361448	0.858	0.483	0	3	ILF3
MYOF.2	0	0.363146	0.825	0.45	0	3	MYOF
SCRN1.2	0	0.381668	0.828	0.454	0	3	SCRN1
G6PD.2	0	0.462799	0.787	0.414	0	3	G6PD
SEMA4B.2	0	0.910837	0.64	0.267	0	3	SEMA4B
SERPINE1.2	0	0.59804	0.911	0.538	0	3	SERPINE1
IVNS1ABP.1	0	0.491453	0.697	0.324	0	3	IVNS1ABP
TINAGL1.2	0	0.44075	0.787	0.415	0	3	TINAGL1
CKAP4.2	0	0.64819	0.707	0.335	0	3	CKAP4
INHBA.2	0	0.507578	0.94	0.569	0	3	INHBA
DYNC1H1.2	0	0.438334	0.785	0.415	0	3	DYNC1H1
VEGFC.2	0	0.492459	0.774	0.404	0	3	VEGFC
SDHA.2	0	0.294969	0.937	0.568	0	3	SDHA
SDC4.2	0	0.495781	0.958	0.589	0	3	SDC4
PXN.2	0	0.272163	0.83	0.461	0	3	PXN
ANO1.2	0	0.329048	0.858	0.49	0	3	ANO1
DCTN1.2	0	0.483625	0.787	0.42	0	3	DCTN1
RXRA.2	0	0.764574	0.655	0.288	0	3	RXRA
CTNNA1.2	0	0.339741	0.844	0.477	0	3	CTNNA1
SEMA4C.2	0	0.993855	0.605	0.238	0	3	SEMA4C
PLCG1.1	0	0.24718	0.802	0.436	0	3	PLCG1
PFKP.2	0	0.280707	0.883	0.518	0	3	PFKP
RIC8A.2	0	0.412559	0.811	0.447	0	3	RIC8A
ACTN1.2	0	0.339703	0.917	0.553	0	3	ACTN1
AP2M1.2	0	0.356432	0.935	0.573	0	3	AP2M1
SLC7A5.2	0	0.60117	0.731	0.37	0	3	SLC7A5
STIM1.2	0	0.54171	0.737	0.376	0	3	STIM1
TES.2	0	0.306751	0.899	0.538	0	3	TES
ITPR3.1	0	0.23429	0.876	0.516	0	3	ITPR3
TKT.2	0	0.689404	0.991	0.631	0	3	TKT
CCT3.2	0	0.260064	0.878	0.519	0	3	CCT3
MAPK8IP3.2	0	0.959885	0.596	0.237	0	3	MAPK8IP3
CLPTM1L.2	0	0.270987	0.896	0.538	0	3	CLPTM1L
CTNNB1.2	0	0.266421	0.878	0.52	0	3	CTNNB1
PTHLH.2	0	0.558819	0.716	0.358	0	3	PTHLH
ABCC1.2	0	0.70348	0.657	0.3	0	3	ABCC1
CD109.2	0	0.571342	0.681	0.324	0	3	CD109
STAT6.2	0	0.618564	0.664	0.308	0	3	STAT6
CDC42BPG.2	0	0.687071	0.66	0.305	0	3	CDC42BPG
JAG1.2	0	0.250242	0.953	0.598	0	3	JAG1
PSMC5.2	0	0.256039	0.89	0.535	0	3	PSMC5
HMGA2.2	0	0.249277	0.752	0.398	0	3	HMGA2
ADAR.2	0	0.280936	0.83	0.477	0	3	ADAR
ALDOA.2	0	0.133672	0.863	0.51	0	3	ALDOA
FSCN1.2	0	0.354485	0.978	0.625	0	3	FSCN1
KCNN4.2	0	0.779607	0.619	0.266	0	3	KCNN4
PTK7.1	0	0.105551	0.745	0.393	0	3	PTK7
PYGB.2	0	0.441467	0.944	0.592	0	3	PYGB
CYBA.2	0	0.340442	0.748	0.397	0	3	CYBA
GANAB.2	0	0.527178	0.987	0.636	0	3	GANAB
GAS6.2	0	0.333092	0.885	0.534	0	3	GAS6
SRPX.2	0	0.364817	0.751	0.401	0	3	SRPX
TNFRSF12A.2	0	0.461351	0.741	0.391	0	3	TNFRSF12A
DDB2.2	0	0.592889	0.692	0.342	0	3	DDB2
IGF1R.2	0	0.514323	0.661	0.312	0	3	IGF1R
PAWR.2	0	0.393746	0.682	0.333	0	3	PAWR
DDX39B.2	0	0.116608	0.885	0.536	0	3	DDX39B
ACLY.2	0	0.226862	0.894	0.546	0	3	ACLY
EIF3A.2	0	0.242086	0.862	0.514	0	3	EIF3A
LAMC2.2	0	0.385679	0.873	0.525	0	3	LAMC2
SEPTIN9.2	0	0.455946	0.982	0.634	0	3	SEPTIN9
RPN1.2	0	0.300253	0.782	0.435	0	3	RPN1
SLC2A4RG.2	0	0.473539	0.714	0.367	0	3	SLC2A4RG
ANXA8.2	0	0.475098	0.981	0.635	0	3	ANXA8
NDRG1.2	0	-0.111665	0.909	0.564	0	3	NDRG1
VDR.2	0	0.625265	0.636	0.291	0	3	VDR
MELTF.2	0	0.647315	0.652	0.308	0	3	MELTF
ATP5F1A.2	0	0.30262	0.961	0.617	0	3	ATP5F1A
HNRNPF.2	0	0.204323	0.846	0.502	0	3	HNRNPF
CCT6A.2	0	0.168883	0.851	0.508	0	3	CCT6A
STAU1.2	0	0.157584	0.889	0.546	0	3	STAU1
CDKN1A.2	0	0.298289	0.763	0.421	0	3	CDKN1A
HRAS.2	0	0.29086	0.749	0.407	0	3	HRAS
TNK2.2	0	0.594199	0.655	0.314	0	3	TNK2
GOLGA2.2	0	0.550136	0.64	0.3	0	3	GOLGA2
CTSL.2	0	0.463417	0.681	0.342	0	3	CTSL
SRI.2	0	0.288596	0.777	0.438	0	3	SRI
CD99.2	0	0.176358	0.815	0.476	0	3	CD99
PARK7.2	0	0.303611	0.758	0.42	0	3	PARK7
STAT3.2	0	0.145021	0.848	0.51	0	3	STAT3
CDC37.2	0	0.371361	0.718	0.381	0	3	CDC37
LAMA3.2	0	0.531498	0.96	0.623	0	3	LAMA3
PLAT.2	0	1.06893	0.57	0.233	0	3	PLAT
NSUN5.2	0	0.574555	0.66	0.324	0	3	NSUN5
PHLDB2.2	0	0.490021	0.66	0.324	0	3	PHLDB2
PIEZO1.2	0	0.371549	0.747	0.411	0	3	PIEZO1
TBRG4.2	0	0.558571	0.662	0.326	0	3	TBRG4
TXNRD1.2	0	0.267687	0.743	0.407	0	3	TXNRD1
MYO1B.2	0	0.551836	0.631	0.296	0	3	MYO1B
PLP2.2	0	0.254082	0.778	0.443	0	3	PLP2
AXL.2	0	0.151516	0.836	0.501	0	3	AXL
GLS.2	0	0.41903	0.689	0.354	0	3	GLS
MYO1C.2	0	0.453843	0.701	0.367	0	3	MYO1C
PDCD6.2	0	0.319935	0.695	0.361	0	3	PDCD6
ADAM9.2	0	0.43757	0.668	0.335	0	3	ADAM9
FNDC3B.2	0	0.499002	0.635	0.302	0	3	FNDC3B
GCN1.2	0	0.513311	0.672	0.339	0	3	GCN1
BCAM.2	0	0.867387	0.597	0.264	0	3	BCAM
PABPC4.2	0	0.256657	0.75	0.42	0	3	PABPC4
GRHL2.2	0	0.509274	0.609	0.279	0	3	GRHL2
OGFR.2	0	0.451196	0.674	0.346	0	3	OGFR
SLC2A1.2	0	-0.254858	0.923	0.595	0	3	SLC2A1
SMURF1.2	0	0.503751	0.642	0.314	0	3	SMURF1
TRRAP.2	0	0.441233	0.666	0.338	0	3	TRRAP
UBAP2L.2	0	0.252691	0.726	0.398	0	3	UBAP2L
ATF4.2	0	0.103122	0.766	0.44	0	3	ATF4
COL5A1.2	0	-0.168343	0.883	0.557	0	3	COL5A1
TSC2.2	0	0.720008	0.599	0.273	0	3	TSC2
UPF1.2	0	0.428229	0.687	0.362	0	3	UPF1
MICAL2.2	0	0.428655	0.728	0.403	0	3	MICAL2
GPBP1L1.2	0	0.525986	0.628	0.304	0	3	GPBP1L1
POMGNT1.2	0	0.482739	0.622	0.298	0	3	POMGNT1
MTA1.2	0	0.228419	0.692	0.368	0	3	MTA1
SLC1A5.2	0	0.707657	0.592	0.268	0	3	SLC1A5
SMARCC1.2	0	0.329818	0.68	0.358	0	3	SMARCC1
C1RL.2	0	1.06151	0.498	0.176	0	3	C1RL
COL4A1.1	0	0.336205	0.717	0.395	0	3	COL4A1
RUNX1.2	0	0.649096	0.585	0.264	0	3	RUNX1
MST1R.2	0	0.85798	0.55	0.23	0	3	MST1R
VDAC2.2	0	0.219496	0.728	0.408	0	3	VDAC2
GHITM.2	0	0.327696	0.699	0.379	0	3	GHITM
DNAJB2.2	0	0.417088	0.646	0.328	0	3	DNAJB2
NORAD.2	0	0.523834	0.607	0.289	0	3	NORAD
RBBP4.2	0	0.350589	0.677	0.36	0	3	RBBP4
SPTBN1.2	0	-0.113214	0.793	0.476	0	3	SPTBN1
NT5E.2	0	0.134361	0.778	0.462	0	3	NT5E
TP53.2	0	0.443423	0.641	0.325	0	3	TP53
DDX6.2	0	0.258232	0.714	0.398	0	3	DDX6
ZBTB4.2	0	0.63784	0.588	0.272	0	3	ZBTB4
ECPAS.2	0	0.256879	0.679	0.364	0	3	ECPAS
CHD3.2	0	0.299294	0.649	0.334	0	3	CHD3
EPHB2.2	0	0.331281	0.638	0.323	0	3	EPHB2
NAA40.2	0	0.531101	0.603	0.288	0	3	NAA40
NFE2L1.2	0	0.355523	0.657	0.342	0	3	NFE2L1
CAVIN3.2	0	0.218444	0.704	0.389	0	3	CAVIN3
ZYX.2	0	0.187146	0.718	0.403	0	3	ZYX
BST2.2	0	0.292591	0.656	0.343	0	3	BST2
ITGA2.2	0	0.743527	0.526	0.214	0	3	ITGA2
KHDRBS1.2	0	0.216299	0.72	0.408	0	3	KHDRBS1
COL4A2.2	0	0.48903	0.619	0.308	0	3	COL4A2
ITGA3.2	0	0.413069	0.991	0.68	0	3	ITGA3
SNX33.2	0	0.446206	0.549	0.239	0	3	SNX33
H3F3B.2	0	0.209819	0.694	0.384	0	3	H3F3B
SVIL.2	0	0.647005	0.549	0.24	0	3	SVIL
RHBDD2.2	0	0.449185	0.613	0.304	0	3	RHBDD2
DIP2B.2	0	0.645165	0.564	0.255	0	3	DIP2B
GUSB.2	0	0.382147	0.631	0.323	0	3	GUSB
CDCP1.2	0	0.251465	0.685	0.378	0	3	CDCP1
ZFAND5.2	0	0.232081	0.635	0.328	0	3	ZFAND5
NXN.2	0	0.509021	0.588	0.281	0	3	NXN
ATXN2L.2	0	0.333471	0.656	0.35	0	3	ATXN2L
DVL1.2	0	0.420465	0.617	0.311	0	3	DVL1
TARDBP.2	0	0.29496	0.648	0.344	0	3	TARDBP
VCL.2	0	0.507715	0.584	0.28	0	3	VCL
P4HB.2	0	0.373681	0.994	0.691	0	3	P4HB
TAP1.2	0	0.158163	0.671	0.368	0	3	TAP1
EBP.2	0	0.178512	0.726	0.423	0	3	EBP
SF3A1.2	0	0.190099	0.705	0.403	0	3	SF3A1
PML.2	0	0.496494	0.56	0.259	0	3	PML
EP300.1	0	0.252607	0.6	0.299	0	3	EP300
STAT2.2	0	0.591747	0.535	0.235	0	3	STAT2
RABL6.2	0	0.179211	0.71	0.41	0	3	RABL6
RNF187.2	0	-0.122376	0.741	0.441	0	3	RNF187
POLR2A.2	0	0.173216	0.695	0.395	0	3	POLR2A
CDH13.2	0	0.510106	0.549	0.25	0	3	CDH13
CD82.2	0	0.393606	0.635	0.336	0	3	CD82
OGDH.2	0	0.175007	0.676	0.378	0	3	OGDH
TAP2.2	0	0.140419	0.679	0.381	0	3	TAP2
NME1.2	0	0.139873	0.66	0.363	0	3	NME1
GABBR1.2	0	0.801237	0.479	0.182	0	3	GABBR1
PITPNB.2	0	0.14555	0.653	0.357	0	3	PITPNB
CAPN1.2	0	0.37349	0.6	0.304	0	3	CAPN1
DHCR24.2	0	0.124895	0.723	0.427	0	3	DHCR24
NCLN.2	0	0.454802	0.595	0.299	0	3	NCLN
HIPK2.2	0	0.511015	0.568	0.272	0	3	HIPK2
FASN.2	0	0.503878	0.579	0.284	0	3	FASN
PSMD3	0	-0.128443	0.808	0.514	0	3	PSMD3
SGK1.2	0	0.637943	0.506	0.212	0	3	SGK1
PNPLA2.2	0	0.332931	0.6	0.306	0	3	PNPLA2
PRRC2A.2	0	0.101729	0.701	0.407	0	3	PRRC2A
TSPAN14.2	0	0.388341	0.602	0.308	0	3	TSPAN14
GRAMD1A.2	0	0.392981	0.569	0.275	0	3	GRAMD1A
SMAD3.2	0	0.465026	0.573	0.279	0	3	SMAD3
TRIM28.2	0	-0.146157	0.841	0.547	0	3	TRIM28
PPP1CA.1	0	-0.130354	0.908	0.615	0	3	PPP1CA
COASY.2	0	0.435955	0.591	0.298	0	3	COASY
SLC25A39.2	0	0.383556	0.592	0.3	0	3	SLC25A39
NSUN2.2	0	0.279034	0.607	0.317	0	3	NSUN2
POTEF.2	0	0.658832	0.487	0.197	0	3	POTEF
BAG6.2	0	-0.243543	0.838	0.548	0	3	BAG6
IRAK1.2	0	0.193835	0.666	0.377	0	3	IRAK1
SSRP1.2	0	-0.116523	0.783	0.494	0	3	SSRP1
ITCH.2	0	0.169192	0.598	0.309	0	3	ITCH
IRF1.2	0	0.258012	0.61	0.322	0	3	IRF1
MRPL45.2	0	0.374552	0.574	0.286	0	3	MRPL45
MYBBP1A.2	0	0.602456	0.529	0.242	0	3	MYBBP1A
MYC.2	0	0.534873	0.544	0.257	0	3	MYC
SH3GLB2.2	0	0.531231	0.554	0.267	0	3	SH3GLB2
NCOA4.2	0	0.302515	0.608	0.321	0	3	NCOA4
CD46.2	0	0.45275	0.542	0.256	0	3	CD46
PREP.2	0	0.441616	0.558	0.272	0	3	PREP
PTPRU.2	0	0.897077	0.465	0.179	0	3	PTPRU
CANX.2	0	-0.184766	0.749	0.463	0	3	CANX
MAD1L1.2	0	0.20495	0.624	0.338	0	3	MAD1L1
PGM1.2	0	0.246205	0.606	0.32	0	3	PGM1
ALYREF.2	0	-0.148968	0.756	0.471	0	3	ALYREF
P2RY2.2	0	0.917528	0.456	0.171	0	3	P2RY2
PRPF8.2	0	-0.295252	0.875	0.59	0	3	PRPF8
STUB1.2	0	0.242525	0.618	0.333	0	3	STUB1
BNC1.2	0	0.365188	0.531	0.247	0	3	BNC1
ITGB4.2	0	0.604525	1	0.716	0	3	ITGB4
LTA4H.2	0	0.436081	0.564	0.28	0	3	LTA4H
CALM3.2	0	0.112083	0.67	0.387	0	3	CALM3
DSG2.2	0	0.492038	0.535	0.252	0	3	DSG2
EIF4G1.1	0	-0.243021	0.87	0.587	0	3	EIF4G1
IL4R.2	0	0.572255	0.504	0.221	0	3	IL4R
NECTIN1.2	0	0.652753	0.506	0.223	0	3	NECTIN1
APEX1.2	0	0.420653	0.566	0.283	0	3	APEX1
CSNK1E.2	0	0.212338	0.585	0.302	0	3	CSNK1E
ZMIZ2.2	0	0.274963	0.608	0.325	0	3	ZMIZ2
IMPDH2.1	0	-0.288309	0.88	0.598	0	3	IMPDH2
USP36.2	0	0.633367	0.531	0.249	0	3	USP36
IGF2BP3.2	0	0.443001	0.523	0.242	0	3	IGF2BP3
KAT2A.2	0	0.157392	0.555	0.274	0	3	KAT2A
MAPK3.2	0	0.111435	0.653	0.372	0	3	MAPK3
AHCY.2	0	0.242959	0.607	0.326	0	3	AHCY
NOTCH2NLA.2	0	0.480718	0.54	0.26	0	3	NOTCH2NLA
HEXA.2	0	0.626344	0.516	0.237	0	3	HEXA
REXO2.2	0	0.270738	0.565	0.286	0	3	REXO2
APP.2	0	0.548375	0.998	0.721	0	3	APP
DNM2.2	0	-0.269693	0.734	0.457	0	3	DNM2
ECE1.2	0	0.254247	0.602	0.325	0	3	ECE1
NBL1.2	0	0.363713	0.578	0.301	0	3	NBL1
PAK4.2	0	0.483958	0.544	0.268	0	3	PAK4
GOLPH3.2	0	0.298076	0.58	0.304	0	3	GOLPH3
MCM7.2	0	-0.163117	0.737	0.461	0	3	MCM7
SNX29.2	0	0.699368	0.474	0.198	0	3	SNX29
AKT2.2	0	0.473011	0.552	0.277	0	3	AKT2
SMARCB1.2	0	0.342542	0.562	0.288	0	3	SMARCB1
CD59.1	0	0.223046	0.54	0.266	0	3	CD59
DAZAP1.2	0	0.190964	0.619	0.345	0	3	DAZAP1
GYS1.2	0	0.404427	0.54	0.266	0	3	GYS1
SOX9.2	0	-0.192436	0.656	0.382	0	3	SOX9
TM9SF4.2	0	0.371506	0.524	0.25	0	3	TM9SF4
VEGFB.2	0	0.334986	0.573	0.3	0	3	VEGFB
POGZ.2	0	0.576758	0.514	0.242	0	3	POGZ
XPC.2	0	0.708294	0.493	0.221	0	3	XPC
IQGAP1.2	0	-0.245443	0.717	0.445	0	3	IQGAP1
TUBA4A.2	0	0.246389	0.612	0.34	0	3	TUBA4A
SNX1.2	0	0.253089	0.547	0.276	0	3	SNX1
FURIN.2	0	0.235885	0.567	0.296	0	3	FURIN
PCNX3.2	0	0.316736	0.563	0.292	0	3	PCNX3
CELSR2.2	0	0.92432	0.429	0.16	0	3	CELSR2
PGD.2	0	-0.365607	0.674	0.405	0	3	PGD
TNIP1.2	0	0.142659	0.642	0.373	0	3	TNIP1
YLPM1.2	0	-0.300324	0.646	0.377	0	3	YLPM1
C1QBP.2	0	0.186104	0.583	0.314	0	3	C1QBP
TFE3.2	0	0.165248	0.586	0.317	0	3	TFE3
CARD10.2	0	0.581506	0.507	0.239	0	3	CARD10
GLB1.2	0	0.376488	0.517	0.249	0	3	GLB1
OAS3.2	0	0.176051	0.633	0.365	0	3	OAS3
KPNB1.1	0	-0.115316	0.694	0.426	0	3	KPNB1
PAPPA.2	0	1.11421	0.407	0.139	0	3	PAPPA
LBH.2	0	0.627682	0.466	0.199	0	3	LBH
WBP2.2	0	0.507418	0.511	0.244	0	3	WBP2
CDK10.2	0	0.533598	0.492	0.226	0	3	CDK10
FAM168A.2	0	0.559907	0.5	0.234	0	3	FAM168A
MAP7D1.2	0	-0.184781	0.699	0.433	0	3	MAP7D1
MTCH2.2	0	0.175482	0.587	0.321	0	3	MTCH2
CTBP1.2	0	0.28506	0.553	0.288	0	3	CTBP1
BCL2L2.2	0	0.474294	0.506	0.241	0	3	BCL2L2
PSMD2.2	0	-0.215873	0.765	0.5	0	3	PSMD2
SFPQ.2	0	-0.434094	0.759	0.494	0	3	SFPQ
FIBP.2	0	0.11413	0.592	0.327	0	3	FIBP
COMT.2	0	-0.330897	0.63	0.366	0	3	COMT
DIP2A.2	0	0.518489	0.518	0.254	0	3	DIP2A
ERRFI1.2	0	0.166736	0.532	0.268	0	3	ERRFI1
HNRNPH1.2	0	-0.322246	0.961	0.697	0	3	HNRNPH1
IARS2.2	0	0.364147	0.526	0.262	0	3	IARS2
PABPC1L.2	0	0.779209	0.455	0.191	0	3	PABPC1L
PTOV1.2	0	0.459708	0.511	0.247	0	3	PTOV1
CPT1A.2	0	0.330337	0.526	0.263	0	3	CPT1A
PLEC.2	0	0.596733	1	0.738	0	3	PLEC
PPP2R1A.2	0	-0.392435	0.733	0.471	0	3	PPP2R1A
PRKAA1.2	0	0.168609	0.532	0.27	0	3	PRKAA1
PDIA4.2	0	-0.493951	0.82	0.558	0	3	PDIA4
UBE2I.2	0	0.27747	0.588	0.327	0	3	UBE2I
EFNB2.2	0	0.663928	0.444	0.184	0	3	EFNB2
HERC2.2	0	0.716424	0.445	0.185	0	3	HERC2
SND1.2	0	-0.437476	0.745	0.485	0	3	SND1
KRTCAP2.2	0	0.302935	0.547	0.288	0	3	KRTCAP2
AGAP3.2	0	0.387972	0.493	0.234	0	3	AGAP3
BIRC2.2	0	0.315209	0.516	0.258	0	3	BIRC2
EMC1.1	0	-0.335504	0.617	0.359	0	3	EMC1
SF3B4.1	0	-0.129831	0.643	0.385	0	3	SF3B4
TSPAN3.1	0	0.162103	0.512	0.254	0	3	TSPAN3
PTBP1.2	0	-0.238776	0.702	0.444	0	3	PTBP1
IRF2BPL.2	0	0.679374	0.447	0.19	0	3	IRF2BPL
MET.2	0	0.526698	0.484	0.227	0	3	MET
SNX17.2	0	0.297149	0.535	0.278	0	3	SNX17
TMEM14C.2	0	0.39264	0.53	0.273	0	3	TMEM14C
LASP1.2	0	-0.196694	0.597	0.34	0	3	LASP1
RBM19.2	0	0.663611	0.466	0.21	0	3	RBM19
SERPINB5.2	0	0.65867	0.446	0.19	0	3	SERPINB5
ATL3.2	0	0.118651	0.569	0.313	0	3	ATL3
U2AF2.1	0	-0.531676	0.786	0.531	0	3	U2AF2
CREG1.2	0	0.467262	0.478	0.224	0	3	CREG1
HOXD10.2	0	0.532513	0.427	0.173	0	3	HOXD10
NDUFA8.2	0	0.484952	0.475	0.221	0	3	NDUFA8
PROM2.2	0	0.850243	0.416	0.162	0	3	PROM2
AP3D1.2	0	-0.446176	0.72	0.466	0	3	AP3D1
IGF2R.2	0	-0.172281	0.571	0.317	0	3	IGF2R
SPOCK1.2	0	0.449803	0.485	0.232	0	3	SPOCK1
SQLE.2	0	0.459816	0.514	0.261	0	3	SQLE
CCAR2.2	0	0.171723	0.57	0.317	0	3	CCAR2
LPCAT1.2	0	0.291008	0.535	0.283	0	3	LPCAT1
MYLK.2	0	0.671248	0.454	0.202	0	3	MYLK
ATIC.2	0	0.242642	0.521	0.27	0	3	ATIC
ERBB2.2	0	0.843272	0.424	0.173	0	3	ERBB2
KIAA2013.2	0	0.384203	0.52	0.269	0	3	KIAA2013
PDXDC1.2	0	0.39212	0.474	0.223	0	3	PDXDC1
SEC13.2	0	-0.250705	0.658	0.408	0	3	SEC13
ANXA5.1	0	-0.1288	0.655	0.405	0	3	ANXA5
AP2A1.1	0	-0.161778	0.619	0.369	0	3	AP2A1
LAMB3.2	0	0.55819	1	0.75	0	3	LAMB3
CCDC9.2	0	0.521457	0.483	0.233	0	3	CCDC9
PRNP.2	0	-0.875711	0.717	0.467	0	3	PRNP
TRAF2.2	0	0.351101	0.532	0.283	0	3	TRAF2
BECN1.2	0	0.41222	0.478	0.229	0	3	BECN1
RIPK4.2	0	0.917169	0.409	0.16	0	3	RIPK4
PPFIA1.2	0	0.196909	0.539	0.291	0	3	PPFIA1
PRKDC.2	0	0.226468	0.546	0.298	0	3	PRKDC
LRP1.2	0	0.250176	0.429	0.181	0	3	LRP1
MAN2B1.2	0	0.146029	0.513	0.265	0	3	MAN2B1
POLR2B.2	0	0.291833	0.51	0.262	0	3	POLR2B
MEN1.2	0	0.495831	0.464	0.217	0	3	MEN1
ABCC3.2	0	1.03677	0.372	0.125	0	3	ABCC3
AIMP2.2	0	0.21977	0.511	0.264	0	3	AIMP2
ALDH3A2.2	0	0.597347	0.434	0.187	0	3	ALDH3A2
ERAP1.2	0	0.301553	0.499	0.252	0	3	ERAP1
CDK16.2	0	0.192539	0.537	0.291	0	3	CDK16
FRMD6.2	0	0.391881	0.456	0.21	0	3	FRMD6
SPECC1.2	0	0.159186	0.484	0.238	0	3	SPECC1
THBS1.2	0	0.50641	0.992	0.746	0	3	THBS1
YTHDF1.2	0	0.186686	0.526	0.28	0	3	YTHDF1
CAV2.2	0	0.33687	0.476	0.23	0	3	CAV2
KPNA6.2	0	0.197022	0.505	0.261	0	3	KPNA6
LRATD2.2	0	0.341347	0.507	0.263	0	3	LRATD2
CGB3.2	0	0.945562	0.409	0.165	0	3	CGB3
TIMP2.2	0	0.511571	0.448	0.205	0	3	TIMP2
BRD4.2	0	-0.316791	0.634	0.391	0	3	BRD4
NR1H2.2	0	0.245773	0.517	0.274	0	3	NR1H2
DMWD.2	0	0.378481	0.447	0.205	0	3	DMWD
GTF3C1.2	0	0.271106	0.485	0.243	0	3	GTF3C1
PRKACA.2	0	0.222734	0.506	0.264	0	3	PRKACA
UNC45A.2	0	0.375176	0.489	0.247	0	3	UNC45A
GSS.2	0	0.356679	0.476	0.234	0	3	GSS
DDX1.2	0	0.305576	0.477	0.236	0	3	DDX1
CNTNAP3.2	0	0.882098	0.385	0.145	0	3	CNTNAP3
TRIM5.2	0	0.506979	0.446	0.206	0	3	TRIM5
CUTA.2	0	0.300212	0.501	0.261	0	3	CUTA
TOP1MT.2	0	0.555328	0.433	0.193	0	3	TOP1MT
RARA.2	0	-0.336944	0.572	0.332	0	3	RARA
CYTH2.2	0	0.889614	0.388	0.149	0	3	CYTH2
IRAK2.2	0	0.816285	0.4	0.161	0	3	IRAK2
AKR1C3.2	0	1.10792	0.355	0.116	0	3	AKR1C3
MCM3AP.2	0	0.215648	0.505	0.266	0	3	MCM3AP
RELA.2	0	0.214694	0.515	0.276	0	3	RELA
PLAUR.2	0	0.233356	0.524	0.286	0	3	PLAUR
PPP2CA.2	0	0.141376	0.534	0.296	0	3	PPP2CA
ALG2.2	0	0.553302	0.443	0.205	0	3	ALG2
NIPSNAP1.2	0	0.680806	0.404	0.166	0	3	NIPSNAP1
HOXD9.2	0	0.967933	0.367	0.129	0	3	HOXD9
SREBF2.2	0	-0.420067	0.658	0.421	0	3	SREBF2
LONP1.2	0	0.369156	0.505	0.268	0	3	LONP1
MYO1E.2	0	0.236465	0.471	0.235	0	3	MYO1E
PTGES3.2	0	-0.279082	0.642	0.406	0	3	PTGES3
SPATS2L.1	0	-0.191673	0.596	0.36	0	3	SPATS2L
ZFPL1.2	0	0.400613	0.471	0.235	0	3	ZFPL1
ANKRD40.1	0	0.100446	0.496	0.261	0	3	ANKRD40
NPTN.2	0	-0.875497	0.73	0.495	0	3	NPTN
MFGE8.2	0	0.691367	0.391	0.157	0	3	MFGE8
COL5A2.2	0	1.11159	0.354	0.12	0	3	COL5A2
PWP1.2	0	0.455317	0.45	0.217	0	3	PWP1
ACACA.2	0	0.434802	0.424	0.191	0	3	ACACA
AKR1B1.2	0	0.269956	0.471	0.238	0	3	AKR1B1
C1QTNF6.2	0	0.762132	0.41	0.177	0	3	C1QTNF6
PLEKHM2.2	0	0.32222	0.477	0.244	0	3	PLEKHM2
TRPM4.2	0	1.09027	0.348	0.115	0	3	TRPM4
TRPS1.2	0	1.01819	0.358	0.125	0	3	TRPS1
GSTO1.2	0	0.101112	0.533	0.301	0	3	GSTO1
OGT.2	0	-0.306128	0.513	0.281	0	3	OGT
ELAVL1.2	0	0.121989	0.526	0.295	0	3	ELAVL1
PFKFB3.2	0	-0.227601	0.548	0.317	0	3	PFKFB3
BLVRA.2	0	0.35609	0.461	0.23	0	3	BLVRA
UBE4B.1	0	0.26167	0.444	0.213	0	3	UBE4B
GART.2	0	0.318613	0.469	0.238	0	3	GART
STK11.2	0	0.338263	0.471	0.24	0	3	STK11
KLF16.2	0	0.42501	0.466	0.236	0	3	KLF16
RHOC.2	0	-0.230831	0.555	0.325	0	3	RHOC
ILK.2	0	-0.560402	0.646	0.417	0	3	ILK
CNP.2	0	0.327466	0.459	0.23	0	3	CNP
CTDSPL.2	0	0.371672	0.443	0.214	0	3	CTDSPL
EIF4EBP1.1	0	-0.184039	0.606	0.377	0	3	EIF4EBP1
ESRRA.2	0	0.620486	0.407	0.178	0	3	ESRRA
GSR.2	0	0.171395	0.503	0.274	0	3	GSR
PRPF31.2	0	0.287517	0.473	0.244	0	3	PRPF31
PDCD6IP.2	0	0.235409	0.466	0.238	0	3	PDCD6IP
AFF1.2	0	0.409354	0.424	0.196	0	3	AFF1
DNAJC10.2	0	0.201303	0.478	0.25	0	3	DNAJC10
TRAF4.2	0	0.618517	0.42	0.192	0	3	TRAF4
AAMP.2	0	0.177263	0.476	0.249	0	3	AAMP
ELAC2.2	0	0.347465	0.451	0.225	0	3	ELAC2
ELF4.2	0	0.262206	0.466	0.241	0	3	ELF4
TUBB6.2	0	0.122189	0.517	0.292	0	3	TUBB6
LAMP2.2	0	0.646152	0.396	0.171	0	3	LAMP2
MRTFA.2	0	0.406437	0.433	0.208	0	3	MRTFA
CDC34.2	0	0.205997	0.497	0.272	0	3	CDC34
VPS35.2	0	-0.485271	0.613	0.388	0	3	VPS35
SORD.2	0	0.416572	0.418	0.194	0	3	SORD
UBA1.2	0	-0.708029	0.665	0.442	0	3	UBA1
MPZL1.2	0	0.561356	0.387	0.164	0	3	MPZL1
UQCC3.2	0	0.304185	0.467	0.245	0	3	UQCC3
CD2AP.2	0	0.244835	0.436	0.214	0	3	CD2AP
CSNK2A2.2	0	0.195004	0.481	0.259	0	3	CSNK2A2
GALE.1	0	0.160803	0.484	0.262	0	3	GALE
PSMD1.2	0	0.176307	0.485	0.263	0	3	PSMD1
WDR74.1	0	0.107897	0.469	0.247	0	3	WDR74
CSNK2A1.2	0	-0.718377	0.636	0.415	0	3	CSNK2A1
EPCAM.2	0	0.100969	0.515	0.294	0	3	EPCAM
HADHA.2	0	-0.659298	0.63	0.409	0	3	HADHA
HUWE1.2	0	-0.638036	0.621	0.4	0	3	HUWE1
PTK2.2	0	0.428302	0.408	0.187	0	3	PTK2
TNC.2	0	0.756891	0.998	0.777	0	3	TNC
GIPC1.2	0	0.332705	0.443	0.223	0	3	GIPC1
KMT2A.2	0	0.34107	0.452	0.232	0	3	KMT2A
PNPLA6.2	0	0.207161	0.441	0.221	0	3	PNPLA6
SUGP2.2	0	0.299762	0.447	0.227	0	3	SUGP2
ALDH7A1.2	0	0.373903	0.411	0.191	0	3	ALDH7A1
ALKBH5.2	0	0.263627	0.481	0.261	0	3	ALKBH5
SDHB.2	0	0.12513	0.476	0.256	0	3	SDHB
TRAP1.2	0	0.234646	0.477	0.257	0	3	TRAP1
PDLIM4.2	0	0.7158	0.371	0.152	0	3	PDLIM4
ZC3H12A.2	0	0.727241	0.378	0.159	0	3	ZC3H12A
CAND1.2	0	0.108724	0.476	0.257	0	3	CAND1
GBF1.2	0	0.518391	0.42	0.201	0	3	GBF1
LDHA.2	0	0.31478	0.999	0.78	0	3	LDHA
MCM4.2	0	-0.253159	0.606	0.387	0	3	MCM4
MMP13.2	0	-1.28295	0.576	0.357	0	3	MMP13
ASCC2.2	0	0.184561	0.456	0.238	0	3	ASCC2
STRN4.2	0	0.285352	0.453	0.235	0	3	STRN4
PTDSS1.2	0	0.309179	0.447	0.229	0	3	PTDSS1
S100A3.2	0	1.3686	0.308	0.09	0	3	S100A3
RBMS1.2	0	-0.405672	0.495	0.277	0	3	RBMS1
LTBR.2	0	0.387217	0.392	0.175	0	3	LTBR
PYGL.2	0	0.462031	0.39	0.173	0	3	PYGL
SH3RF2.2	0	0.958449	0.342	0.125	0	3	SH3RF2
ACVR1B.2	0	0.788634	0.359	0.142	0	3	ACVR1B
PIK3R2.2	0	0.326448	0.428	0.211	0	3	PIK3R2
AP1B1.2	0	-0.557098	0.619	0.402	0	3	AP1B1
BMPR2.2	0	-0.549397	0.487	0.27	0	3	BMPR2
HSPA4.2	0	0.117966	0.462	0.246	0	3	HSPA4
USP32.2	0	0.494874	0.398	0.182	0	3	USP32
ARF6.2	0	-0.342179	0.603	0.387	0	3	ARF6
DAP3.2	0	0.117734	0.472	0.256	0	3	DAP3
F2RL1.1	0	0.238868	0.414	0.198	0	3	F2RL1
CREBBP.2	0	-0.201894	0.501	0.287	0	3	CREBBP
MAP4K2.2	0	-0.257416	0.496	0.282	0	3	MAP4K2
PORCN.2	0	0.452302	0.394	0.18	0	3	PORCN
TOP1.2	0	-0.253705	0.496	0.282	0	3	TOP1
ANKRD13D.2	0	0.697616	0.374	0.16	0	3	ANKRD13D
DGAT1.2	0	0.47211	0.416	0.202	0	3	DGAT1
SYNCRIP.2	0	-0.615341	0.613	0.399	0	3	SYNCRIP
NXF1.2	0	0.194382	0.45	0.237	0	3	NXF1
PRMT1.2	0	-0.712804	0.62	0.407	0	3	PRMT1
TNFSF10.1	0	0.677067	0.327	0.114	0	3	TNFSF10
TUBB.2	0	-0.431598	0.988	0.775	0	3	TUBB
P2RY6.2	0	1.01555	0.315	0.103	0	3	P2RY6
RANBP3.2	0	0.137779	0.466	0.254	0	3	RANBP3
ZNF592.2	0	0.214982	0.455	0.243	0	3	ZNF592
FILIP1L.2	0	-0.537039	0.407	0.195	0	3	FILIP1L
AMFR.2	0	0.5304	0.387	0.176	0	3	AMFR
GNAI2.1	0	-0.632078	0.622	0.411	0	3	GNAI2
CUL4A.1	0	0.113578	0.442	0.231	0	3	CUL4A
NCS1.2	0	0.333979	0.422	0.211	0	3	NCS1
CRYBG1.2	0	-0.342196	0.476	0.265	0	3	CRYBG1
NFX1.2	0	0.528382	0.409	0.198	0	3	NFX1
SNRNP200.2	0	-0.515344	0.579	0.368	0	3	SNRNP200
CKAP5.2	0	-0.257626	0.558	0.348	0	3	CKAP5
CDK6.1	0	-0.12114	0.499	0.289	0	3	CDK6
IKBKB.2	0	0.507038	0.395	0.185	0	3	IKBKB
KCTD11.2	0	0.315642	0.42	0.21	0	3	KCTD11
CORO1B.2	0	0.517126	0.384	0.175	0	3	CORO1B
HADHB.2	0	-0.707453	0.538	0.329	0	3	HADHB
HDAC2.2	0	0.106953	0.444	0.235	0	3	HDAC2
NOTCH1.2	0	0.573831	0.396	0.187	0	3	NOTCH1
CYREN.2	0	0.306846	0.423	0.214	0	3	CYREN
PAM.2	0	0.621973	0.353	0.144	0	3	PAM
SLC35E1.2	0	0.282953	0.438	0.229	0	3	SLC35E1
ZNF687.2	0	0.648411	0.374	0.165	0	3	ZNF687
BCCIP.2	0	0.11853	0.465	0.257	0	3	BCCIP
RAD50.2	0	0.162974	0.402	0.194	0	3	RAD50
CCDC50.2	0	0.202116	0.437	0.229	0	3	CCDC50
DNAJA1.2	0	0.123968	0.464	0.257	0	3	DNAJA1
IFI35.2	0	0.47372	0.381	0.174	0	3	IFI35
IRF3.2	0	0.47482	0.385	0.178	0	3	IRF3
ORAI3.2	0	0.851472	0.341	0.134	0	3	ORAI3
MSC.2	0	0.700421	0.353	0.146	0	3	MSC
NFE2L3.2	0	0.329343	0.431	0.224	0	3	NFE2L3
SNX30.2	0	0.392503	0.373	0.166	0	3	SNX30
BAG3.2	0	-1.00894	0.616	0.41	0	3	BAG3
TNFRSF1A.2	0	0.5364	0.357	0.151	0	3	TNFRSF1A
OTUB1.1	0	-0.151936	0.483	0.277	0	3	OTUB1
RAF1.2	0	-0.810496	0.604	0.398	0	3	RAF1
DLD.1	0	-0.184916	0.467	0.262	0	3	DLD
SP1.2	0	0.317742	0.424	0.219	0	3	SP1
USP11.2	0	0.2915	0.421	0.216	0	3	USP11
VAPB.2	0	0.331662	0.413	0.208	0	3	VAPB
GTPBP4.2	0	-0.424709	0.526	0.322	0	3	GTPBP4
SPHK1.2	0	0.169312	0.503	0.299	0	3	SPHK1
ZNF768.2	0	0.557446	0.383	0.179	0	3	ZNF768
CYBC1.2	0	0.559226	0.377	0.174	0	3	CYBC1
TOP3B.2	0	0.247693	0.396	0.193	0	3	TOP3B
CA12.2	0	1.32801	0.29	0.087	0	3	CA12
DMPK.2	0	0.616098	0.352	0.149	0	3	DMPK
ADAM17.2	0	0.321812	0.387	0.185	0	3	ADAM17
AP2A2.2	0	0.227474	0.398	0.196	0	3	AP2A2
ATXN1.2	0	0.663365	0.342	0.14	0	3	ATXN1
UQCC1.2	0	0.682283	0.353	0.151	0	3	UQCC1
ADAM10.1	0	-0.418911	0.458	0.257	0	3	ADAM10
EFTUD2.1	0	-0.290408	0.493	0.292	0	3	EFTUD2
LRRC47.2	0	0.351692	0.403	0.202	0	3	LRRC47
MDM2.2	0	0.66166	0.36	0.159	0	3	MDM2
HECTD4.2	0	-0.161755	0.435	0.235	0	3	HECTD4
TOX4.2	0	0.249169	0.41	0.21	0	3	TOX4
ICAM1.2	0	0.286784	0.403	0.204	0	3	ICAM1
CD47.2	0	0.389348	0.379	0.18	0	3	CD47
COPS5.2	0	0.37571	0.398	0.199	0	3	COPS5
CSNK2B.2	0	-0.767854	0.611	0.412	0	3	CSNK2B
GNS.2	0	0.364562	0.385	0.186	0	3	GNS
SIN3A.2	0	0.227913	0.424	0.225	0	3	SIN3A
YTHDF3.2	0	-0.159757	0.433	0.234	0	3	YTHDF3
TMTC3.2	0	0.582263	0.341	0.143	0	3	TMTC3
HIF1A.2	0	-0.589056	0.537	0.339	0	3	HIF1A
KCNJ15.1	0	0.453059	0.322	0.124	0	3	KCNJ15
PELO.1	0	-0.551193	0.51	0.312	0	3	PELO
RREB1.2	0	-0.320664	0.441	0.243	0	3	RREB1
SIRT7.2	0	0.544288	0.371	0.173	0	3	SIRT7
SLC9A1.1	0	-0.629734	0.518	0.32	0	3	SLC9A1
XPNPEP1.2	0	0.456684	0.392	0.194	0	3	XPNPEP1
NEK6.2	0	0.635014	0.35	0.152	0	3	NEK6
NPM3.2	0	0.169235	0.418	0.22	0	3	NPM3
ASXL1.2	0	-0.202961	0.452	0.255	0	3	ASXL1
AXIN1.2	0	0.182053	0.433	0.236	0	3	AXIN1
NCSTN.2	0	0.479237	0.369	0.172	0	3	NCSTN
PRKCI.2	0	-0.8559	0.501	0.304	0	3	PRKCI
RNF121.2	0	0.466296	0.378	0.181	0	3	RNF121
IGBP1.2	0	0.447268	0.363	0.166	0	3	IGBP1
ABCA1.2	0	0.741443	0.322	0.126	0	3	ABCA1
METTL2A.2	0	0.41919	0.389	0.193	0	3	METTL2A
ZMIZ1.2	0	0.659386	0.331	0.135	0	3	ZMIZ1
ANKZF1.2	0	0.520542	0.359	0.163	0	3	ANKZF1
DLL1.2	0	0.639498	0.34	0.145	0	3	DLL1
DAP.1	0	-0.241459	0.513	0.318	0	3	DAP
HSF4.2	0	0.893633	0.314	0.119	0	3	HSF4
RTN4.2	0	0.479127	0.361	0.166	0	3	RTN4
PRKCZ.2	0	0.643108	0.348	0.154	0	3	PRKCZ
ZNF512.2	0	0.619768	0.351	0.157	0	3	ZNF512
EIF1AD.2	0	0.255467	0.402	0.209	0	3	EIF1AD
GFPT1.2	0	0.291728	0.393	0.2	0	3	GFPT1
HDAC3.2	0	-0.164081	0.438	0.245	0	3	HDAC3
RBBP7.2	0	-0.113901	0.492	0.299	0	3	RBBP7
USP5.2	0	-0.489472	0.532	0.339	0	3	USP5
ZNF451.1	0	0.227908	0.38	0.187	0	3	ZNF451
PIH1D1.2	0	0.297809	0.416	0.223	0	3	PIH1D1
IRS2.2	0	0.168239	0.404	0.212	0	3	IRS2
PLD2.2	0	-0.224858	0.399	0.207	0	3	PLD2
CAD.2	0	0.369368	0.374	0.182	0	3	CAD
DLEU1.2	0	0.575689	0.323	0.131	0	3	DLEU1
DUSP23.2	0	0.312538	0.382	0.19	0	3	DUSP23
EPHX1.1	0	-0.393838	0.377	0.185	0	3	EPHX1
NPC1.2	0	0.365203	0.378	0.186	0	3	NPC1
PSMB5.2	0	0.185624	0.392	0.2	0	3	PSMB5
UBR5.1	0	0.100499	0.38	0.188	0	3	UBR5
GAS2L1.2	0	0.291513	0.395	0.204	0	3	GAS2L1
ANXA3.2	0	0.211753	0.42	0.229	0	3	ANXA3
CDCA7L.2	0	0.18112	0.431	0.241	0	3	CDCA7L
GPX2.1	0	0.367957	0.362	0.172	0	3	GPX2
PRCP.2	0	0.294868	0.364	0.174	0	3	PRCP
RNF167.2	0	-0.134422	0.45	0.26	0	3	RNF167
SH3BP5L.2	0	0.413268	0.358	0.168	0	3	SH3BP5L
MAGEA10.2	0	0.482728	0.34	0.151	0	3	MAGEA10
HTATIP2.2	0	0.208309	0.365	0.176	0	3	HTATIP2
NTMT1.2	0	0.348492	0.393	0.205	0	3	NTMT1
NF2.2	0	-0.300234	0.484	0.296	0	3	NF2
PAPSS1.2	0	0.347405	0.361	0.173	0	3	PAPSS1
ORAI2.2	0	0.513296	0.349	0.161	0	3	ORAI2
UBAP2.2	0	0.459127	0.356	0.168	0	3	UBAP2
INPP4B.1	0	0.333302	0.335	0.148	0	3	INPP4B
TYK2.2	0	0.166995	0.395	0.208	0	3	TYK2
ITGAV.2	0	0.250742	0.324	0.137	0	3	ITGAV
YJEFN3.2	0	0.951774	0.303	0.116	0	3	YJEFN3
ADAMTS12.2	0	0.367363	0.353	0.166	0	3	ADAMTS12
SIGMAR1.2	0	0.135827	0.408	0.221	0	3	SIGMAR1
CLTC.2	0	-0.861692	0.561	0.375	0	3	CLTC
GRB2.2	0	0.160691	0.391	0.205	0	3	GRB2
LAMC1.2	0	0.177907	0.338	0.152	0	3	LAMC1
LTB4R.2	0	0.984891	0.3	0.114	0	3	LTB4R
MX1.2	0	0.199215	0.371	0.185	0	3	MX1
MAP7.2	0	0.539044	0.348	0.162	0	3	MAP7
MYO5A.2	0	0.278366	0.354	0.168	0	3	MYO5A
PUM3.2	0	0.482012	0.346	0.16	0	3	PUM3
ERCC3.2	0	0.352118	0.364	0.179	0	3	ERCC3
KMT2D.2	0	0.28773	0.368	0.183	0	3	KMT2D
TBL2.2	0	0.390366	0.365	0.18	0	3	TBL2
SAFB.2	0	0.243691	0.407	0.222	0	3	SAFB
CREB3.2	0	0.138456	0.401	0.217	0	3	CREB3
EPRS.2	0	0.192986	0.394	0.21	0	3	EPRS
ADD1.2	0	-0.413425	0.469	0.285	0	3	ADD1
FHL2.2	0	0.855294	0.293	0.109	0	3	FHL2
MARK2.2	0	-0.834095	0.505	0.321	0	3	MARK2
STMN3.2	0	0.323616	0.377	0.193	0	3	STMN3
DMKN.2	0	0.338265	0.351	0.167	0	3	DMKN
TNFRSF10A.2	0	0.498159	0.354	0.17	0	3	TNFRSF10A
DIS3L2.2	0	-0.161747	0.372	0.189	0	3	DIS3L2
MLXIP.2	0	0.58901	0.322	0.139	0	3	MLXIP
MYD88.2	0	0.256037	0.358	0.175	0	3	MYD88
OPTN.2	0	0.266155	0.367	0.184	0	3	OPTN
TFEB.2	0	0.752495	0.274	0.092	0	3	TFEB
NOP2.2	0	0.476474	0.339	0.158	0	3	NOP2
RBX1.2	0	0.216252	0.394	0.213	0	3	RBX1
SPIN1.2	0	0.332142	0.336	0.155	0	3	SPIN1
MALL.2	0	0.285774	0.381	0.2	0	3	MALL
TGFB1I1.2	0	0.402569	0.353	0.172	0	3	TGFB1I1
LRBA.1	0	0.188856	0.341	0.161	0	3	LRBA
IFNGR2.2	0	0.460893	0.315	0.135	0	3	IFNGR2
BCKDK.2	0	-0.433433	0.443	0.264	0	3	BCKDK
FZD6.2	0	0.49421	0.312	0.133	0	3	FZD6
LOXL2.2	0	0.359435	0.36	0.181	0	3	LOXL2
XPR1.2	0	0.632652	0.3	0.121	0	3	XPR1
ANAPC1.2	0	0.19073	0.387	0.209	0	3	ANAPC1
CDK9.2	0	0.50704	0.332	0.154	0	3	CDK9
ENG.2	0	0.42309	0.336	0.158	0	3	ENG
RBM12.1	0	-0.32732	0.398	0.221	0	3	RBM12
SMN2.2	0	0.173724	0.375	0.198	0	3	SMN2
TOP2B.2	0	-0.170541	0.379	0.202	0	3	TOP2B
CDC42.2	0	-0.872715	0.547	0.371	0	3	CDC42
CLK2.2	0	-0.247379	0.391	0.215	0	3	CLK2
NTPCR.2	0	0.507564	0.317	0.141	0	3	NTPCR
SOCS3.2	0	0.430469	0.326	0.15	0	3	SOCS3
SSB.2	0	0.317906	0.342	0.166	0	3	SSB
THAP11.2	0	0.233986	0.382	0.206	0	3	THAP11
ULK1.2	0	0.551112	0.304	0.128	0	3	ULK1
APOL2.2	0	0.673622	0.307	0.132	0	3	APOL2
VPS37B.2	0	0.569029	0.308	0.133	0	3	VPS37B
HEATR6.2	0	0.496898	0.324	0.15	0	3	HEATR6
HEXB.2	0	0.113955	0.369	0.195	0	3	HEXB
CBLB.2	0	0.719981	0.28	0.107	0	3	CBLB
NOL4L.1	0	0.408488	0.293	0.12	0	3	NOL4L
NR2C2.2	0	0.305953	0.348	0.175	0	3	NR2C2
PAK2.1	0	-0.734864	0.473	0.3	0	3	PAK2
PLA2R1.2	0	1.23111	0.246	0.073	0	3	PLA2R1
POLR2G.2	0	-0.355519	0.429	0.256	0	3	POLR2G
ARID1A.2	0	-0.103527	0.383	0.211	0	3	ARID1A
TXNDC9.2	0	0.371641	0.345	0.173	0	3	TXNDC9
F2R.2	0	0.846608	0.277	0.106	0	3	F2R
PMS2.2	0	0.464716	0.316	0.145	0	3	PMS2
SLC25A13.2	0	0.250121	0.317	0.146	0	3	SLC25A13
SPECC1L.2	0	0.336414	0.335	0.164	0	3	SPECC1L
BCAS3.2	0	-0.655732	0.365	0.194	0	3	BCAS3
URB1.2	0	0.6305	0.294	0.123	0	3	URB1
ABCB6.2	0	1.08545	0.258	0.088	0	3	ABCB6
EHF.2	0	0.402056	0.322	0.152	0	3	EHF
HGH1.2	0	0.402157	0.332	0.162	0	3	HGH1
POLR2H.2	0	0.269334	0.339	0.169	0	3	POLR2H
YES1.2	0	0.426129	0.324	0.154	0	3	YES1
ARL4D.2	0	1.06775	0.254	0.084	0	3	ARL4D
EIF4EBP2.2	0	0.16266	0.36	0.19	0	3	EIF4EBP2
HOXB6.2	0	0.874717	0.283	0.113	0	3	HOXB6
LUC7L.2	0	0.530625	0.307	0.137	0	3	LUC7L
PSMD4.2	0	-0.6737	0.485	0.315	0	3	PSMD4
PRRG2.2	0	0.851039	0.272	0.103	0	3	PRRG2
ATP10D.2	0	0.83875	0.264	0.095	0	3	ATP10D
HGS.1	0	-0.109554	0.386	0.217	0	3	HGS
SQSTM1.1	0	0.300961	0.314	0.145	0	3	SQSTM1
BCAR1.2	0	1.03227	0.277	0.109	0	3	BCAR1
BCAR3.2	0	0.358174	0.336	0.168	0	3	BCAR3
FAR1.2	0	0.212741	0.338	0.17	0	3	FAR1
SHROOM1.2	0	0.627144	0.312	0.144	0	3	SHROOM1
TRIM25.2	0	0.335095	0.325	0.157	0	3	TRIM25
MTR.2	0	0.278043	0.339	0.172	0	3	MTR
SMO.2	0	0.604201	0.28	0.113	0	3	SMO
TRIB2.2	0	0.497105	0.28	0.113	0	3	TRIB2
GBE1.2	0	0.302694	0.331	0.164	0	3	GBE1
MAPK14.2	0	0.332301	0.332	0.165	0	3	MAPK14
NRIP1.2	0	0.867674	0.255	0.088	0	3	NRIP1
FAM3A.2	0	0.596488	0.307	0.14	0	3	FAM3A
HTR7.2	0	1.06677	0.247	0.08	0	3	HTR7
KITLG.2	0	1.14788	0.242	0.075	0	3	KITLG
NUMB.2	0	-0.27493	0.361	0.194	0	3	NUMB
CSPG4.2	0	0.910291	0.264	0.098	0	3	CSPG4
DPF2.2	0	0.341738	0.333	0.167	0	3	DPF2
PDHB.2	0	0.419993	0.316	0.15	0	3	PDHB
PKD1.2	0	0.623889	0.307	0.141	0	3	PKD1
RBBP8.1	0	0.621008	0.264	0.098	0	3	RBBP8
RETREG3.2	0	-0.357731	0.363	0.197	0	3	RETREG3
SMARCE1.2	0	-0.475805	0.407	0.241	0	3	SMARCE1
UBTF.1	0	-0.295206	0.419	0.253	0	3	UBTF
FAM110A.2	0	0.306141	0.336	0.171	0	3	FAM110A
TMEM98.1	0	0.194078	0.316	0.151	0	3	TMEM98
BSDC1.2	0	0.582885	0.293	0.128	0	3	BSDC1
IGSF8.2	0	0.749199	0.286	0.121	0	3	IGSF8
CCDC124.2	0	0.17825	0.351	0.187	0	3	CCDC124
EPHA1.2	0	0.277026	0.294	0.13	0	3	EPHA1
OSGIN1.2	0	0.922916	0.266	0.103	0	3	OSGIN1
RILPL1.2	0	0.731051	0.265	0.102	0	3	RILPL1
HDAC6.2	0	0.547296	0.311	0.148	0	3	HDAC6
TTI1.2	0	0.294845	0.334	0.171	0	3	TTI1
ATRX.2	0	0.435029	0.3	0.137	0	3	ATRX
ERC1.2	0	0.472825	0.301	0.138	0	3	ERC1
SMAD7.2	0	0.558114	0.296	0.133	0	3	SMAD7
TGM2.2	0	0.138038	0.359	0.196	0	3	TGM2
TMUB2.2	0	0.54937	0.299	0.136	0	3	TMUB2
TRAF3IP2.2	0	0.530107	0.29	0.127	0	3	TRAF3IP2
ALDH1B1.2	0	0.28238	0.337	0.175	0	3	ALDH1B1
INO80D.1	0	-0.301039	0.38	0.218	0	3	INO80D
NECTIN2.2	0	0.282603	0.314	0.152	0	3	NECTIN2
NOTCH2.2	0	0.29735	0.328	0.166	0	3	NOTCH2
MOV10.2	0	0.592932	0.297	0.135	0	3	MOV10
SLC22A5.2	0	0.586081	0.286	0.124	0	3	SLC22A5
TRMT2A.2	0	0.551742	0.301	0.139	0	3	TRMT2A
CSRP1.2	0	0.263002	0.338	0.177	0	3	CSRP1
TPCN1.2	0	0.781351	0.269	0.108	0	3	TPCN1
WDR81.2	0	0.729591	0.268	0.107	0	3	WDR81
CTSC.2	0	0.336128	0.306	0.145	0	3	CTSC
IKBKE.1	0	0.204387	0.31	0.149	0	3	IKBKE
DDI2.2	0	0.493193	0.298	0.137	0	3	DDI2
METTL3.2	0	-0.477999	0.399	0.239	0	3	METTL3
PPP2R3A.2	0	-0.482663	0.342	0.182	0	3	PPP2R3A
ECD.2	0	0.375491	0.304	0.144	0	3	ECD
LIMK1.2	0	0.351833	0.302	0.142	0	3	LIMK1
LTB4R2.2	0	0.937216	0.258	0.098	0	3	LTB4R2
MED12.2	0	0.322738	0.303	0.143	0	3	MED12
RAD54L2.2	0	-0.189224	0.366	0.206	0	3	RAD54L2
GRWD1.2	0	0.417274	0.318	0.159	0	3	GRWD1
HIPK3.2	0	0.242295	0.311	0.152	0	3	HIPK3
PDHA1.2	0	0.348832	0.321	0.162	0	3	PDHA1
PINK1.2	0	0.426061	0.3	0.141	0	3	PINK1
RTL8C.1	0	0.165877	0.306	0.147	0	3	RTL8C
POR.2	0	-0.971655	0.42	0.261	0	3	POR
DMXL2.2	0	0.77523	0.264	0.106	0	3	DMXL2
ME1.2	0	-0.890378	0.341	0.183	0	3	ME1
MTA2.2	0	0.118344	0.332	0.174	0	3	MTA2
CFLAR.2	0	-0.188104	0.321	0.163	0	3	CFLAR
PSD3.2	0	-0.419882	0.325	0.167	0	3	PSD3
ABCA7.2	0	0.695198	0.266	0.109	0	3	ABCA7
CD44.1	0	0.22486	1	0.843	0	3	CD44
FLCN.2	0	0.692889	0.275	0.118	0	3	FLCN
MTCL1.2	0	0.57483	0.278	0.121	0	3	MTCL1
SLC20A2.2	0	0.449193	0.279	0.122	0	3	SLC20A2
SCNN1A.2	0	0.999357	0.247	0.09	0	3	SCNN1A
TGFA.1	0	0.161695	0.318	0.161	0	3	TGFA
TMEM237.1	0	0.169854	0.308	0.151	0	3	TMEM237
ZNF410.2	0	0.258034	0.316	0.159	0	3	ZNF410
ADGRE5.2	0	-0.648053	0.436	0.279	0	3	ADGRE5
SNHG1.1	0	0.111228	0.346	0.189	0	3	SNHG1
VHL.2	0	0.632927	0.284	0.127	0	3	VHL
TUBB3.2	0	0.60503	0.268	0.112	0	3	TUBB3
CARM1.2	0	0.314133	0.316	0.16	0	3	CARM1
IFNGR1.2	0	0.462852	0.272	0.117	0	3	IFNGR1
SREBF1.1	0	-0.281904	0.331	0.176	0	3	SREBF1
KDM5B.2	0	-0.896267	0.363	0.208	0	3	KDM5B
PIM1.2	0	0.23115	0.326	0.171	0	3	PIM1
SHANK3.2	0	0.873341	0.253	0.098	0	3	SHANK3
TMX2.2	0	0.17235	0.322	0.167	0	3	TMX2
KDM4A.1	0	0.332856	0.277	0.123	0	3	KDM4A
TOM1L2.2	0	0.666419	0.266	0.112	0	3	TOM1L2
TRIM65.2	0	0.719619	0.261	0.107	0	3	TRIM65
LIG3.2	0	0.200475	0.314	0.16	0	3	LIG3
MC1R.2	0	1.32796	0.22	0.066	0	3	MC1R
MED1.2	0	-0.370111	0.368	0.214	0	3	MED1
SLC39A9.2	0	0.314889	0.299	0.145	0	3	SLC39A9
ASCC3.2	0	0.349646	0.291	0.137	0	3	ASCC3
IDUA.2	0	0.991509	0.237	0.083	0	3	IDUA
RUBCN.2	0	0.183644	0.33	0.177	0	3	RUBCN
ZNF827.2	0	0.516232	0.266	0.113	0	3	ZNF827
BACE2.2	0	0.357309	0.304	0.151	0	3	BACE2
CEP85.2	0	-0.251232	0.378	0.225	0	3	CEP85
DVL3.2	0	0.19115	0.315	0.162	0	3	DVL3
IL11RA.2	0	0.845383	0.247	0.094	0	3	IL11RA
RPAP1.2	0	0.44251	0.29	0.137	0	3	RPAP1
DOT1L.2	0	-0.718834	0.46	0.308	0	3	DOT1L
REEP4.2	0	0.205549	0.326	0.174	0	3	REEP4
RRAS.2	0	0.218113	0.297	0.145	0	3	RRAS
IL13RA1.2	0	0.25132	0.284	0.132	0	3	IL13RA1
COL4A5.2	0	0.677329	0.222	0.071	0	3	COL4A5
PLEKHB2.2	0	0.165948	0.323	0.172	0	3	PLEKHB2
SORCS2.2	0	0.709421	0.245	0.094	0	3	SORCS2
PRKAG1.2	0	0.344853	0.287	0.136	0	3	PRKAG1
PTCD3.2	0	0.243921	0.298	0.148	0	3	PTCD3
SNHG15.2	0	0.317084	0.293	0.143	0	3	SNHG15
TMEM173.2	0	-0.11327	0.317	0.167	0	3	TMEM173
HIVEP2.2	0	0.37903	0.288	0.138	0	3	HIVEP2
RC3H2.2	0	0.241601	0.285	0.135	0	3	RC3H2
THUMPD3.2	0	0.41609	0.286	0.136	0	3	THUMPD3
EHBP1.1	0	0.248409	0.275	0.126	0	3	EHBP1
ETV6.2	0	0.356649	0.279	0.13	0	3	ETV6
MBNL1.2	0	-0.206456	0.333	0.184	0	3	MBNL1
P4HTM.2	0	0.765086	0.257	0.108	0	3	P4HTM
PDGFC.2	0	0.466535	0.271	0.122	0	3	PDGFC
PPP4R1.2	0	-0.684401	0.384	0.235	0	3	PPP4R1
XPO1.2	0	0.171833	0.333	0.184	0	3	XPO1
BCR.2	0	0.238879	0.297	0.148	0	3	BCR
PLEKHA1.2	0	-0.934351	0.375	0.226	0	3	PLEKHA1
SART3.2	0	0.281104	0.319	0.17	0	3	SART3
AHR.2	0	0.158252	0.284	0.135	0	3	AHR
NLRP2.2	0	0.451761	0.284	0.135	0	3	NLRP2
DRG1.2	0	-0.461161	0.386	0.238	0	3	DRG1
PIK3C3.2	0	0.536504	0.26	0.112	0	3	PIK3C3
PON2.2	0	0.476548	0.25	0.102	0	3	PON2
TASOR.2	0	0.385117	0.272	0.124	0	3	TASOR
PTCD1.2	0	0.666118	0.263	0.116	0	3	PTCD1
SF3B3.2	0	-0.777074	0.432	0.285	0	3	SF3B3
SYVN1.2	0	0.40646	0.273	0.126	0	3	SYVN1
FKBP15.2	0	-0.135326	0.316	0.169	0	3	FKBP15
STK35.2	0	0.356798	0.299	0.152	0	3	STK35
CDK18.2	0	0.186935	0.262	0.116	0	3	CDK18
CSNK1G1.2	0	-0.654809	0.336	0.19	0	3	CSNK1G1
MAP1S.2	0	0.209638	0.324	0.178	0	3	MAP1S
ATXN2.1	0	-0.858664	0.353	0.207	0	3	ATXN2
CDK5RAP1.2	0	0.335825	0.301	0.155	0	3	CDK5RAP1
EIF2AK2.2	0	0.269378	0.291	0.145	0	3	EIF2AK2
SNTB2.2	0	0.134595	0.314	0.168	0	3	SNTB2
CDC73.2	0	-0.352842	0.349	0.203	0	3	CDC73
CDK14.2	0	0.106355	0.283	0.137	0	3	CDK14
LGALS8.2	0	0.265331	0.28	0.135	0	3	LGALS8
MEPCE.2	0	0.193029	0.331	0.186	0	3	MEPCE
PDCD4.2	0	0.523868	0.247	0.102	0	3	PDCD4
TLK2.2	0	0.179778	0.269	0.124	0	3	TLK2
TOX2.2	0	0.492045	0.273	0.128	0	3	TOX2
BAP1.2	0	0.286459	0.303	0.158	0	3	BAP1
CTNNAL1.2	0	-0.100721	0.357	0.212	0	3	CTNNAL1
ITGB5.2	0	0.326187	0.289	0.144	0	3	ITGB5
STK40.2	0	0.314897	0.288	0.143	0	3	STK40
MYH10.2	0	0.144445	0.318	0.174	0	3	MYH10
RBM10.2	0	-0.64799	0.406	0.262	0	3	RBM10
TSSC4.2	0	0.468277	0.281	0.137	0	3	TSSC4
UNC119.2	0	0.444072	0.265	0.121	0	3	UNC119
FH.2	0	-0.308581	0.353	0.209	0	3	FH
LIF.2	0	0.368323	0.298	0.154	0	3	LIF
RUVBL2.1	0	-0.219429	0.367	0.223	0	3	RUVBL2
ANXA2.2	0	0.232434	1	0.857	0	3	ANXA2
AP5B1.2	0	0.647532	0.266	0.123	0	3	AP5B1
APPBP2.2	0	0.652948	0.247	0.104	0	3	APPBP2
ATP6V1H.2	0	0.473265	0.264	0.121	0	3	ATP6V1H
GTPBP1.2	0	-0.694908	0.385	0.242	0	3	GTPBP1
MPDU1.2	0	0.134307	0.322	0.179	0	3	MPDU1
CRKL.2	0	0.235759	0.302	0.159	0	3	CRKL
WDR5.2	0	0.201223	0.308	0.165	0	3	WDR5
PARP1.2	0	-0.309572	0.429	0.287	0	3	PARP1
FAT1.2	0	0.598996	0.237	0.095	0	3	FAT1
ITGA5.2	0	-0.192309	0.348	0.206	0	3	ITGA5
GSK3B.2	0	-0.98088	0.404	0.263	0	3	GSK3B
NT5DC2.2	0	-0.137634	0.313	0.172	0	3	NT5DC2
PTPN2.2	0	0.520406	0.262	0.121	0	3	PTPN2
PYCARD.2	0	0.222581	0.261	0.12	0	3	PYCARD
RPTOR.2	0	0.53368	0.253	0.112	0	3	RPTOR
SRSF1.1	0	-0.950283	0.391	0.25	0	3	SRSF1
TRIM27.2	0	0.423135	0.267	0.126	0	3	TRIM27
BAX.2	0	0.147107	0.303	0.162	0	3	BAX
SLC7A11.2	0	0.6556	0.24	0.099	0	3	SLC7A11
CAMSAP2.2	0	0.43653	0.252	0.112	0	3	CAMSAP2
GPRC5B.2	0	1.1414	0.2	0.06	0	3	GPRC5B
SMARCA5.2	0	-0.256674	0.329	0.189	0	3	SMARCA5
COL12A1.2	0	-0.239678	0.301	0.161	0	3	COL12A1
ZC3H18.2	0	-0.252507	0.359	0.219	0	3	ZC3H18
EPAS1.2	0	-1.93291	0.41	0.27	0	3	EPAS1
CEMIP2.2	0	0.257087	0.264	0.125	0	3	CEMIP2
GGT1.2	0	0.308678	0.261	0.122	0	3	GGT1
MAP4K4.2	0	0.232041	0.276	0.137	0	3	MAP4K4
REST.2	0	0.379976	0.26	0.121	0	3	REST
ZFYVE1.2	0	0.699933	0.234	0.095	0	3	ZFYVE1
CD2BP2.2	0	0.205506	0.291	0.152	0	3	CD2BP2
FSTL1.2	0	0.220437	0.288	0.149	0	3	FSTL1
TERF2.2	0	0.364454	0.28	0.142	0	3	TERF2
CAT.2	0	0.476383	0.244	0.106	0	3	CAT
CDC123.2	0	-0.251197	0.333	0.195	0	3	CDC123
CLIC3.2	0	0.778849	0.214	0.076	0	3	CLIC3
EGLN3.1	0	-0.439414	0.331	0.193	0	3	EGLN3
IRGQ.2	0	0.464724	0.253	0.115	0	3	IRGQ
MEIS3.2	0	0.683635	0.217	0.079	0	3	MEIS3
MZF1.2	0	0.985008	0.216	0.078	0	3	MZF1
RBMS3.2	0	0.834244	0.213	0.075	0	3	RBMS3
FUBP3.1	0	-0.202163	0.294	0.156	0	3	FUBP3
ANKS6.2	0	0.426676	0.262	0.125	0	3	ANKS6
AQP7.2	0	1.12096	0.196	0.059	0	3	AQP7
SRCAP.2	0	-0.979505	0.379	0.242	0	3	SRCAP
CCDC137.2	0	0.194883	0.303	0.166	0	3	CCDC137
PHF10.2	0	-0.595809	0.368	0.231	0	3	PHF10
LARP4B.2	0	-0.620368	0.375	0.239	0	3	LARP4B
SPART.2	0	0.275213	0.267	0.131	0	3	SPART
TPBG.2	0	0.491194	0.247	0.111	0	3	TPBG
TRUB1.2	0	0.592749	0.246	0.11	0	3	TRUB1
VAMP3.2	0	0.372548	0.255	0.119	0	3	VAMP3
EEF1AKNMT.2	0	0.191949	0.29	0.154	0	3	EEF1AKNMT
ACTL6A.2	0	-0.281668	0.337	0.202	0	3	ACTL6A
ANKHD1	0	-0.123605	0.314	0.179	0	3	ANKHD1
GLI3.2	0	-0.225581	0.251	0.116	0	3	GLI3
IL17RA.2	0	0.369493	0.27	0.135	0	3	IL17RA
NEURL4.2	0	0.111694	0.267	0.132	0	3	NEURL4
PGAP2.2	0	0.499848	0.25	0.115	0	3	PGAP2
SPATS2.2	0	0.528057	0.239	0.104	0	3	SPATS2
SRD5A1.2	0	0.415812	0.252	0.117	0	3	SRD5A1
NUTF2.1	0	-0.655879	0.369	0.234	0	3	NUTF2
TP53BP2.2	0	0.174572	0.285	0.15	0	3	TP53BP2
ZBTB1.2	0	-0.173497	0.292	0.157	0	3	ZBTB1
FAF2.2	0	-0.489942	0.335	0.201	0	3	FAF2
SEL1L.2	0	0.113661	0.27	0.136	0	3	SEL1L
KCTD5.2	0	0.133952	0.298	0.164	0	3	KCTD5
DHX34.1	0	0.188953	0.251	0.118	0	3	DHX34
IFNAR1.2	0	0.445971	0.246	0.113	0	3	IFNAR1
IGSF3.2	0	0.411206	0.225	0.092	0	3	IGSF3
KANK2.2	0	0.559221	0.24	0.107	0	3	KANK2
TECPR1.2	0	0.615319	0.233	0.1	0	3	TECPR1
UEVLD.2	0	0.263154	0.258	0.125	0	3	UEVLD
UCA1.2	0	0.249923	0.298	0.165	0	3	UCA1
BTAF1.2	0	-0.672723	0.336	0.204	0	3	BTAF1
ABCD1.2	0	0.785583	0.213	0.081	0	3	ABCD1
EFR3A.2	0	0.272659	0.248	0.116	0	3	EFR3A
SAT2.2	0	0.280105	0.266	0.134	0	3	SAT2
FOXRED1.2	0	0.18809	0.296	0.164	0	3	FOXRED1
CASP2.2	0	0.188432	0.276	0.145	0	3	CASP2
CAMK2G.2	0	-0.887859	0.312	0.181	0	3	CAMK2G
CCN1.2	0	0.203436	0.304	0.173	0	3	CCN1
DNAJB12.2	0	0.476168	0.245	0.114	0	3	DNAJB12
FNTA.1	0	0.332988	0.247	0.116	0	3	FNTA
NR3C1.2	0	0.187997	0.265	0.134	0	3	NR3C1
PEF1.2	0	0.353931	0.265	0.134	0	3	PEF1
PRXL2A.2	0	0.89622	0.199	0.068	0	3	PRXL2A
RIPK1.2	0	0.440125	0.248	0.117	0	3	RIPK1
TAB1.2	0	0.519182	0.243	0.112	0	3	TAB1
SLC25A11.2	0	-0.549489	0.344	0.213	0	3	SLC25A11
EHMT1.2	0	0.204333	0.253	0.123	0	3	EHMT1
NCOA2.1	0	0.116481	0.241	0.111	0	3	NCOA2
NEDD9.2	0	0.560617	0.222	0.092	0	3	NEDD9
SETDB1	0	0.135967	0.255	0.125	0	3	SETDB1
SLC39A11.2	0	0.785668	0.216	0.086	0	3	SLC39A11
MAEA.2	0	0.167351	0.273	0.144	0	3	MAEA
TOMM34.2	0	-0.370649	0.336	0.207	0	3	TOMM34
SMARCAL1.2	0	0.403332	0.243	0.114	0	3	SMARCAL1
SMPD1.2	0	0.377637	0.255	0.126	0	3	SMPD1
TPPP3.2	0	-6.36518	0.048	0.177	0	3	TPPP3
WASHC4.2	0	0.48512	0.236	0.107	0	3	WASHC4
YY1AP1.2	0	-0.106851	0.296	0.167	0	3	YY1AP1
BRD3.2	0	-0.13326	0.271	0.143	0	3	BRD3
ARMH3.2	0	0.523244	0.231	0.103	0	3	ARMH3
COIL.2	0	0.388641	0.245	0.117	0	3	COIL
FLRT3.2	0	1.30709	0.177	0.049	0	3	FLRT3
PHLDA3.2	0	0.496827	0.227	0.099	0	3	PHLDA3
RAB11A.2	0	0.247274	0.243	0.115	0	3	RAB11A
RIPOR1.2	0	0.263181	0.257	0.129	0	3	RIPOR1
TLK1.2	0	0.218482	0.248	0.12	0	3	TLK1
BIK.2	0	0.331393	0.258	0.131	0	3	BIK
CREB1.1	0	-0.631856	0.328	0.201	0	3	CREB1
ENOSF1.2	0	0.607694	0.238	0.111	0	3	ENOSF1
RGPD6.2	0	0.336297	0.254	0.127	0	3	RGPD6
NCBP1.2	0	-0.140286	0.287	0.16	0	3	NCBP1
MYO1D.1	0	-0.156696	0.279	0.153	0	3	MYO1D
SCRIB	0	-0.102743	0.275	0.149	0	3	SCRIB
CCDC57.2	0	0.897671	0.202	0.076	0	3	CCDC57
IL10RB.2	0	0.41291	0.22	0.094	0	3	IL10RB
KCTD10.2	0	0.166694	0.244	0.118	0	3	KCTD10
MAPT.2	0	0.692793	0.21	0.084	0	3	MAPT
MTAP.2	0	0.387899	0.225	0.099	0	3	MTAP
PPP1R37.2	0	-0.597306	0.306	0.18	0	3	PPP1R37
SETD4.2	0	0.870275	0.207	0.081	0	3	SETD4
SMYD3.2	0	0.350722	0.249	0.123	0	3	SMYD3
WNT5A.2	0	0.884961	0.192	0.066	0	3	WNT5A
FADS1.2	0	0.177161	0.282	0.156	0	3	FADS1
TCF7L2.1	0	-0.898409	0.268	0.143	0	3	TCF7L2
DDX58.1	0	0.341352	0.221	0.096	0	3	DDX58
DIS3.2	0	0.202431	0.246	0.121	0	3	DIS3
IDH1.2	0	0.40375	0.233	0.108	0	3	IDH1
PMM2.2	0	0.53449	0.223	0.098	0	3	PMM2
POLR2E.2	0	0.273118	0.25	0.125	0	3	POLR2E
S1PR5.2	0	1.09437	0.176	0.051	0	3	S1PR5
TOX.2	0	0.305847	0.227	0.102	0	3	TOX
TRAF6.2	0	0.484753	0.226	0.101	0	3	TRAF6
AARSD1.2	0	0.462617	0.241	0.116	0	3	AARSD1
IGF2BP1.2	0	0.259928	0.24	0.115	0	3	IGF2BP1
HAX1.2	0	0.10123	0.28	0.156	0	3	HAX1
SEPTIN5.2	0	-1.22192	0.328	0.204	0	3	SEPTIN5
HEATR5B.2	0	0.567557	0.213	0.089	0	3	HEATR5B
TRIM21.2	0	0.256322	0.245	0.121	0	3	TRIM21
ZNF76.2	0	0.657812	0.22	0.096	0	3	ZNF76
BCL10.2	0	0.308955	0.235	0.111	0	3	BCL10
STX7.2	0	0.205353	0.237	0.113	0	3	STX7
MAP3K7.2	0	-0.922143	0.354	0.23	0	3	MAP3K7
DBN1.2	0	0.697933	0.2	0.077	0	3	DBN1
SNX11.2	0	0.455894	0.231	0.108	0	3	SNX11
TSC1.2	0	0.253749	0.231	0.108	0	3	TSC1
CYHR1.2	0	-1.04	0.313	0.19	0	3	CYHR1
DDX31.2	0	0.358114	0.217	0.094	0	3	DDX31
DKK1.2	0	0.51041	0.245	0.122	0	3	DKK1
INVS.2	0	0.472291	0.218	0.095	0	3	INVS
MEGF8.2	0	0.498305	0.215	0.092	0	3	MEGF8
RNF43.2	0	0.975307	0.19	0.067	0	3	RNF43
RRAD.2	0	0.65582	0.216	0.093	0	3	RRAD
PRMT5.2	0	-0.20205	0.294	0.171	0	3	PRMT5
STAT5B.2	0	-0.393714	0.278	0.156	0	3	STAT5B
WWTR1.2	0	-0.271964	0.267	0.145	0	3	WWTR1
HES1.2	0	0.367669	0.23	0.108	0	3	HES1
BMP2.2	0	0.256733	0.243	0.121	0	3	BMP2
HRH1.2	0	0.609879	0.215	0.093	0	3	HRH1
KPNA3.2	0	0.307514	0.244	0.122	0	3	KPNA3
OXSR1.2	0	-0.403449	0.308	0.186	0	3	OXSR1
TIPARP.2	0	0.383951	0.215	0.093	0	3	TIPARP
WASL.2	0	-0.704477	0.299	0.177	0	3	WASL
CLPX.2	0	-0.481888	0.279	0.158	0	3	CLPX
MAPK9.2	0	0.102567	0.262	0.141	0	3	MAPK9
PLD1.2	0	0.510457	0.198	0.077	0	3	PLD1
RCOR1.2	0	0.486089	0.223	0.102	0	3	RCOR1
TMEM164.2	0	0.469779	0.223	0.102	0	3	TMEM164
ANKRD17.2	0	-0.919455	0.314	0.193	0	3	ANKRD17
ATXN3.2	0	0.515131	0.212	0.091	0	3	ATXN3
AKAP8.2	0	0.385311	0.235	0.114	0	3	AKAP8
NUP93.2	0	-0.174664	0.333	0.213	0	3	NUP93
ALCAM.2	0	0.258847	0.222	0.102	0	3	ALCAM
PDE4DIP.2	0	0.307458	0.24	0.12	0	3	PDE4DIP
TUSC2.2	0	-0.37876	0.295	0.175	0	3	TUSC2
UBE2L3.2	0	0.194766	0.246	0.126	0	3	UBE2L3
MAX.2	0	0.298275	0.236	0.116	0	3	MAX
IPO9.2	0	-0.550725	0.353	0.233	0	3	IPO9
AKT3.2	0	-0.714665	0.28	0.161	0	3	AKT3
CC2D1A.2	0	0.384496	0.226	0.107	0	3	CC2D1A
EMC4.2	0	0.35999	0.229	0.11	0	3	EMC4
SHARPIN.2	0	0.420428	0.228	0.109	0	3	SHARPIN
SP110.2	0	0.28692	0.226	0.107	0	3	SP110
WRAP73.2	0	0.528413	0.221	0.102	0	3	WRAP73
CEP170.2	0	0.109035	0.245	0.126	0	3	CEP170
IKBKG.2	0	0.123579	0.257	0.138	0	3	IKBKG
KMO.2	0	0.533589	0.178	0.059	0	3	KMO
LRPPRC.2	0	0.246389	0.237	0.118	0	3	LRPPRC
PELP1.2	0	0.28135	0.252	0.133	0	3	PELP1
LATS2.2	0	0.38521	0.236	0.117	0	3	LATS2
ERMAP.2	0	0.60177	0.198	0.08	0	3	ERMAP
MAP3K14.2	0	0.38766	0.233	0.115	0	3	MAP3K14
MINDY2.2	0	0.311618	0.23	0.112	0	3	MINDY2
EMP2.2	0	0.452446	0.215	0.097	0	3	EMP2
FADD.2	0	0.2581	0.238	0.12	0	3	FADD
CDC27.1	0	-0.188368	0.276	0.159	0	3	CDC27
FTO.2	0	0.206789	0.232	0.115	0	3	FTO
ANKS1A.2	0	0.514602	0.215	0.098	0	3	ANKS1A
ATM.2	0	0.553905	0.214	0.097	0	3	ATM
GPR137.1	0	-0.662473	0.256	0.139	0	3	GPR137
MCM9.2	0	0.638218	0.205	0.088	0	3	MCM9
PLSCR1.2	0	0.243508	0.239	0.122	0	3	PLSCR1
SLC25A10.2	0	0.392181	0.243	0.126	0	3	SLC25A10
R3HDM2.1	0	-0.76444	0.281	0.165	0	3	R3HDM2
LPAR5.2	0	0.675898	0.2	0.084	0	3	LPAR5
HOXB7.1	0	-0.100451	0.242	0.126	0	3	HOXB7
LIPG.2	0	0.949148	0.179	0.063	0	3	LIPG
NUDT1.2	0	-0.28984	0.365	0.249	0	3	NUDT1
REPS1.2	0	0.410214	0.217	0.101	0	3	REPS1
ETV3.2	0	0.175615	0.222	0.107	0	3	ETV3
DICER1.2	0	-0.125391	0.25	0.135	0	3	DICER1
STIM2.2	0	0.297171	0.215	0.1	0	3	STIM2
ULK2.2	0	0.462384	0.209	0.094	0	3	ULK2
YY1.2	0	0.248493	0.235	0.12	0	3	YY1
ZCCHC17.1	0	-0.187302	0.253	0.138	0	3	ZCCHC17
EHMT2.1	0	-0.499109	0.272	0.158	0	3	EHMT2
EZH1.2	0	-0.684603	0.255	0.141	0	3	EZH1
GPN1.2	0	-0.289118	0.26	0.146	0	3	GPN1
COBLL1.2	0	0.628296	0.199	0.085	0	3	COBLL1
DDX3Y.2	0	0.247957	0.23	0.116	0	3	DDX3Y
ATP13A2.2	0	-0.105523	0.238	0.124	0	3	ATP13A2
CD58.2	0	0.275133	0.212	0.098	0	3	CD58
KXD1.2	0	0.158588	0.244	0.13	0	3	KXD1
PSKH1.2	0	0.355782	0.208	0.094	0	3	PSKH1
SLC23A2.2	0	0.136603	0.205	0.091	0	3	SLC23A2
PIK3CD.2	0	-0.110597	0.269	0.156	0	3	PIK3CD
PSEN1.2	0	0.464363	0.203	0.09	0	3	PSEN1
APOL1.2	0	0.544016	0.196	0.083	0	3	APOL1
DDX10.2	0	0.326933	0.217	0.104	0	3	DDX10
IQSEC1.2	0	0.176795	0.22	0.107	0	3	IQSEC1
NOA1.2	0	0.333462	0.218	0.105	0	3	NOA1
ODF2L.2	0	0.717311	0.193	0.08	0	3	ODF2L
SLC12A2.2	0	0.402411	0.218	0.105	0	3	SLC12A2
ECHDC1.2	0	0.157212	0.214	0.101	0	3	ECHDC1
NOM1.2	0	0.204746	0.248	0.135	0	3	NOM1
MDFIC	0	-0.194357	0.278	0.166	0	3	MDFIC
TMX1.2	0	0.143247	0.23	0.118	0	3	TMX1
MKRN2.2	0	0.37921	0.218	0.106	0	3	MKRN2
CLEC16A.2	0	0.365067	0.204	0.092	0	3	CLEC16A
ERN1.2	0	0.49311	0.207	0.095	0	3	ERN1
HNRNPLL.2	0	-0.73344	0.302	0.19	0	3	HNRNPLL
CTCF.2	0	-0.635609	0.325	0.214	0	3	CTCF
EPHB4.2	0	0.722036	0.187	0.076	0	3	EPHB4
NEDD4.2	0	0.492732	0.193	0.082	0	3	NEDD4
RAG1.2	0	1.12032	0.161	0.05	0	3	RAG1
SUMO1.2	0	-0.913008	0.311	0.2	0	3	SUMO1
ERLIN2.2	0	-0.610693	0.254	0.144	0	3	ERLIN2
SCAF4.2	0	-0.95436	0.327	0.217	0	3	SCAF4
GCLM.2	0	0.575211	0.194	0.084	0	3	GCLM
CFDP1.2	0	0.480642	0.207	0.097	0	3	CFDP1
NUAK2.2	0	0.472668	0.18	0.07	0	3	NUAK2
ZC3HAV1L.2	0	0.341058	0.21	0.1	0	3	ZC3HAV1L
BRIX1.2	0	-0.269518	0.263	0.154	0	3	BRIX1
CARD14.2	0	1.04157	0.166	0.057	0	3	CARD14
CNIH4.2	0	0.146388	0.231	0.122	0	3	CNIH4
PCID2.2	0	0.14675	0.231	0.122	0	3	PCID2
XBP1.1	0	-0.236532	0.257	0.148	0	3	XBP1
PAIP2.2	0	0.28112	0.213	0.104	0	3	PAIP2
RC3H1.1	0	0.23692	0.208	0.099	0	3	RC3H1
SLC9A3R2.2	0	0.342627	0.204	0.095	0	3	SLC9A3R2
CUL5.1	0	0.186209	0.2	0.092	0	3	CUL5
CYLD.2	0	0.128619	0.226	0.118	0	3	CYLD
E4F1.2	0	0.564863	0.199	0.091	0	3	E4F1
TDRD3.1	0	0.370014	0.197	0.089	0	3	TDRD3
DHDDS.2	0	0.39266	0.211	0.103	0	3	DHDDS
GBA.2	0	0.200452	0.215	0.107	0	3	GBA
LRP6.2	0	0.612888	0.18	0.072	0	3	LRP6
MRTFB.2	0	0.409215	0.19	0.082	0	3	MRTFB
PRKACB.2	0	0.299469	0.215	0.107	0	3	PRKACB
SENP6.2	0	0.329973	0.193	0.085	0	3	SENP6
ERCC2.2	0	0.452322	0.204	0.096	0	3	ERCC2
TNFRSF14.2	0	0.278425	0.207	0.099	0	3	TNFRSF14
BRAF.2	0	-0.875006	0.277	0.17	0	3	BRAF
RB1.2	0	0.292802	0.226	0.119	0	3	RB1
SINHCAF.2	0	0.251652	0.199	0.092	0	3	SINHCAF
ZFHX4.2	0	0.724566	0.171	0.064	0	3	ZFHX4
STRN3.2	0	-0.299947	0.215	0.108	0	3	STRN3
TBCK.2	0	0.233306	0.191	0.084	0	3	TBCK
WDR37.2	0	0.489386	0.191	0.084	0	3	WDR37
NIN.2	0	-0.349086	0.239	0.132	0	3	NIN
SIGIRR.2	0	0.150418	0.247	0.14	0	3	SIGIRR
SLC26A2.2	0	0.780388	0.173	0.066	0	3	SLC26A2
NCBP3.2	0	-0.607536	0.274	0.168	0	3	NCBP3
GMDS.2	0	0.228037	0.213	0.107	0	3	GMDS
PNMA1.2	0	0.230227	0.204	0.098	0	3	PNMA1
BCL2L13.2	0	0.30864	0.193	0.088	0	3	BCL2L13
PANX1.1	0	0.270124	0.196	0.091	0	3	PANX1
UBASH3B.2	0	-0.199203	0.252	0.147	0	3	UBASH3B
UTP23.2	0	0.427364	0.197	0.092	0	3	UTP23
DDX55.2	0	0.358837	0.215	0.11	0	3	DDX55
FKBP11.2	0	0.643264	0.183	0.078	0	3	FKBP11
KDM5D.2	0	0.641073	0.177	0.072	0	3	KDM5D
PTGS1.2	0	0.111476	0.209	0.104	0	3	PTGS1
TANGO2.2	0	0.639489	0.188	0.083	0	3	TANGO2
CASZ1.2	0	0.658813	0.172	0.067	0	3	CASZ1
ENTPD2.2	0	0.458448	0.205	0.1	0	3	ENTPD2
SRA1.2	0	-0.760073	0.283	0.178	0	3	SRA1
TAB2.2	0	-0.24062	0.244	0.139	0	3	TAB2
DUSP6.2	0	0.390127	0.199	0.095	0	3	DUSP6
SRF.2	0	-0.50295	0.255	0.151	0	3	SRF
ZBTB3.2	0	0.333625	0.192	0.088	0	3	ZBTB3
LYN.2	0	0.362695	0.186	0.082	0	3	LYN
ZCCHC2.2	0	0.103773	0.215	0.111	0	3	ZCCHC2
CNTROB.1	0	-0.250099	0.279	0.176	0	3	CNTROB
DHX29.2	0	0.229616	0.202	0.099	0	3	DHX29
ENPP2.2	0	0.25984	0.197	0.094	0	3	ENPP2
JAK1.2	0	-1.02324	0.269	0.166	0	3	JAK1
ROCK1.2	0	-0.551503	0.245	0.142	0	3	ROCK1
TRPM2.2	0	0.450787	0.2	0.097	0	3	TRPM2
JMJD4.2	0	0.5134	0.188	0.085	0	3	JMJD4
SLC11A2.2	0	0.457126	0.185	0.082	0	3	SLC11A2
TACC2.1	0	0.502235	0.152	0.049	0	3	TACC2
MYO6.2	0	-1.78909	0.29	0.187	0	3	MYO6
VIPR1.2	0	1.02917	0.145	0.042	0	3	VIPR1
FECH.2	0	0.242626	0.192	0.09	0	3	FECH
PANK2.2	0	0.35992	0.203	0.101	0	3	PANK2
WARS.2	0	-0.419777	0.257	0.155	0	3	WARS
WNT3.2	0	0.669429	0.171	0.069	0	3	WNT3
ZNF142.2	0	-0.126077	0.226	0.124	0	3	ZNF142
CUEDC2.2	0	0.113406	0.207	0.105	0	3	CUEDC2
EPG5.1	0	0.414733	0.187	0.085	0	3	EPG5
LARP4.2	0	-0.104218	0.216	0.114	0	3	LARP4
MAPK12.2	0	0.446495	0.187	0.085	0	3	MAPK12
TMEM185A.2	0	0.692827	0.175	0.073	0	3	TMEM185A
ZMYND19.2	0	0.129908	0.219	0.117	0	3	ZMYND19
AP1M1.2	0	-0.169858	0.246	0.145	0	3	AP1M1
CDK5.2	0	0.358052	0.187	0.086	0	3	CDK5
FAP.2	0	-0.274926	0.197	0.096	0	3	FAP
SFSWAP.2	0	0.312011	0.199	0.098	0	3	SFSWAP
B4GAT1.2	0	0.5863	0.175	0.074	0	3	B4GAT1
ERCC6.2	0	0.455037	0.185	0.084	0	3	ERCC6
FHOD1.2	0	0.182855	0.214	0.113	0	3	FHOD1
IRF7.2	0	0.524297	0.184	0.083	0	3	IRF7
LURAP1.2	0	1.16368	0.148	0.047	0	3	LURAP1
PRAME.2	0	0.592485	0.176	0.075	0	3	PRAME
XPA.2	0	-0.246248	0.218	0.117	0	3	XPA
IPO5.2	0	-0.832359	0.292	0.191	0	3	IPO5
NF1.1	0	0.389484	0.171	0.071	0	3	NF1
SEC23B.2	0	-0.263074	0.252	0.152	0	3	SEC23B
TELO2.2	0	0.210302	0.228	0.128	0	3	TELO2
ZFYVE26.2	0	0.225819	0.198	0.098	0	3	ZFYVE26
FAM53C.2	0	0.374209	0.204	0.104	0	3	FAM53C
FNDC3A.2	0	0.135885	0.202	0.103	0	3	FNDC3A
RBM27.2	0	0.21111	0.203	0.104	0	3	RBM27
AIFM1.2	0	0.246858	0.198	0.099	0	3	AIFM1
ASH2L.1	0	-0.177849	0.242	0.143	0	3	ASH2L
IFRD1.2	0	0.506994	0.176	0.077	0	3	IFRD1
ZNF408.2	0	0.537834	0.176	0.077	0	3	ZNF408
NEDD4L.2	0	0.291792	0.199	0.101	0	3	NEDD4L
TIMM29.2	0	0.26755	0.197	0.099	0	3	TIMM29
TTC4.2	0	-0.320885	0.224	0.126	0	3	TTC4
ZFYVE21.2	0	0.449732	0.19	0.092	0	3	ZFYVE21
MCTP2.2	0	0.101455	0.173	0.075	0	3	MCTP2
CNNM3.2	0	0.266922	0.202	0.105	0	3	CNNM3
FOXL2.2	0	0.90224	0.153	0.056	0	3	FOXL2
PPP1R15B.2	0	0.144056	0.217	0.12	0	3	PPP1R15B
PPP3CA.2	0	0.147792	0.19	0.093	0	3	PPP3CA
SURF6.2	0	0.39438	0.195	0.098	0	3	SURF6
TMEM120B.2	0	0.789948	0.157	0.06	0	3	TMEM120B
TMEM200A.2	0	0.225723	0.198	0.101	0	3	TMEM200A
TSPAN9.2	0	0.685422	0.164	0.067	0	3	TSPAN9
UNG.2	0	-0.171917	0.253	0.156	0	3	UNG
USP9Y.2	0	0.512085	0.161	0.064	0	3	USP9Y
ZER1.2	0	0.613291	0.163	0.066	0	3	ZER1
SIRT6.2	0	0.517045	0.179	0.082	0	3	SIRT6
FDPS.2	0	-0.176957	0.28	0.184	0	3	FDPS
ABCD4.2	0	0.556497	0.164	0.068	0	3	ABCD4
CASK.2	0	-0.688437	0.219	0.123	0	3	CASK
CTBP2.2	0	0.220366	0.191	0.095	0	3	CTBP2
EIF1B.2	0	0.434321	0.186	0.09	0	3	EIF1B
MTFR1L.2	0	0.490428	0.164	0.068	0	3	MTFR1L
PEPD.2	0	-0.619323	0.228	0.132	0	3	PEPD
SLC38A7.2	0	0.617166	0.156	0.06	0	3	SLC38A7
MOB2.2	0	0.559146	0.175	0.079	0	3	MOB2
NEK1.2	0	0.437558	0.175	0.079	0	3	NEK1
ZC2HC1A.2	0	0.390731	0.175	0.079	0	3	ZC2HC1A
PIBF1.2	0	0.455915	0.167	0.072	0	3	PIBF1
ABCF3.2	0	0.309683	0.183	0.088	0	3	ABCF3
DAZAP2.2	0	0.159559	0.187	0.092	0	3	DAZAP2
MAGEA4.2	0	-0.521358	0.214	0.119	0	3	MAGEA4
PARP3.2	0	0.54851	0.162	0.067	0	3	PARP3
TGFBR1.2	0	-0.990817	0.266	0.171	0	3	TGFBR1
ARNT.2	0	-0.305142	0.203	0.109	0	3	ARNT
DNMT3A.2	0	0.215859	0.168	0.074	0	3	DNMT3A
FAS.2	0	0.257242	0.197	0.103	0	3	FAS
NUP214.2	0	0.156132	0.199	0.105	0	3	NUP214
XPO5.2	0	0.13618	0.198	0.104	0	3	XPO5
ARHGEF7.2	0	-0.592707	0.238	0.144	0	3	ARHGEF7
HPS5.2	0	0.302884	0.186	0.092	0	3	HPS5
MEF2A.2	0	-0.945887	0.224	0.13	0	3	MEF2A
RBM38.2	0	-0.180864	0.227	0.133	0	3	RBM38
RETREG1.2	0	0.282409	0.162	0.068	0	3	RETREG1
TRPM7.2	0	-0.679162	0.223	0.129	0	3	TRPM7
MSLN.2	0	0.497781	0.172	0.078	0	3	MSLN
MAML2.1	0	0.298945	0.167	0.074	0	3	MAML2
RUNX2.2	0	0.454583	0.17	0.077	0	3	RUNX2
APTX.2	0	0.405382	0.183	0.09	0	3	APTX
ACKR3.2	0	0.892934	0.14	0.048	0	3	ACKR3
OAS1.2	0	0.21057	0.166	0.074	0	3	OAS1
RFX5.2	0	0.288007	0.169	0.077	0	3	RFX5
PMAIP1.2	0	0.72066	0.159	0.067	0	3	PMAIP1
POU2F1.2	0	-0.610712	0.238	0.146	0	3	POU2F1
SIRT3.2	0	0.672644	0.159	0.067	0	3	SIRT3
STK16.2	0	-0.336639	0.218	0.126	0	3	STK16
RAB5A.2	0	0.183315	0.176	0.084	0	3	RAB5A
SNX15.2	0	-0.209499	0.207	0.115	0	3	SNX15
ATR.2	0	-0.278301	0.198	0.107	0	3	ATR
CCNY.2	0	0.186318	0.195	0.104	0	3	CCNY
NEPRO.2	0	0.400114	0.171	0.08	0	3	NEPRO
TOR1A.2	0	-0.314377	0.203	0.112	0	3	TOR1A
JRK.2	0	0.729448	0.16	0.069	0	3	JRK
MYO5B.2	0	-0.539391	0.226	0.135	0	3	MYO5B
STK4.2	0	-0.217739	0.24	0.149	0	3	STK4
PGAM5.2	0	0.223899	0.206	0.115	0	3	PGAM5
SLC25A17.2	0	0.414036	0.173	0.082	0	3	SLC25A17
WDR72.2	0	0.797581	0.141	0.05	0	3	WDR72
CSPP1.2	0	0.485129	0.166	0.076	0	3	CSPP1
DPM1.2	0	-0.288837	0.195	0.105	0	3	DPM1
GPR39.2	0	0.388715	0.163	0.073	0	3	GPR39
TMBIM4.2	0	0.403243	0.163	0.073	0	3	TMBIM4
CUL4B.2	0	0.192356	0.179	0.089	0	3	CUL4B
FOXP4.2	0	0.406502	0.181	0.091	0	3	FOXP4
USP38.1	0	-0.375212	0.205	0.115	0	3	USP38
CAMK2D.2	0	0.905723	0.139	0.05	0	3	CAMK2D
GMEB2.2	0	0.241392	0.2	0.111	0	3	GMEB2
KCNIP2.2	0	1.07005	0.137	0.048	0	3	KCNIP2
NMB.2	0	0.435091	0.167	0.078	0	3	NMB
DNPEP.1	0	-0.81913	0.225	0.136	0	3	DNPEP
LMBR1L.2	0	0.70324	0.147	0.058	0	3	LMBR1L
SIRT1.2	0	0.333035	0.18	0.091	0	3	SIRT1
TMEM106B.2	0	0.621738	0.15	0.061	0	3	TMEM106B
DPP8.2	0	0.296433	0.168	0.08	0	3	DPP8
MAGEA12.2	0	0.307458	0.17	0.082	0	3	MAGEA12
MFF.2	0	-0.439707	0.197	0.109	0	3	MFF
RAPGEF5.2	0	1.01302	0.132	0.044	0	3	RAPGEF5
TRPV1.2	0	1.03483	0.133	0.045	0	3	TRPV1
CASP1.2	0	0.57943	0.143	0.055	0	3	CASP1
CASP8.1	0	-0.123648	0.18	0.092	0	3	CASP8
HEATR3.2	0	0.417786	0.157	0.069	0	3	HEATR3
MTHFR.2	0	0.713095	0.149	0.061	0	3	MTHFR
PTPN13.2	0	0.972714	0.13	0.042	0	3	PTPN13
TAF1.2	0	-0.531761	0.21	0.122	0	3	TAF1
VPS13B.2	0	0.625515	0.152	0.064	0	3	VPS13B
CADM4.2	0	-0.501847	0.173	0.085	0	3	CADM4
DLG1.2	0	0.369293	0.165	0.078	0	3	DLG1
ERCC5.2	0	0.43756	0.164	0.077	0	3	ERCC5
WDR55.2	0	0.418019	0.163	0.076	0	3	WDR55
ATPSCKMT.2	0	0.627242	0.154	0.067	0	3	ATPSCKMT
CDK3.1	0	0.543219	0.146	0.059	0	3	CDK3
GSDMC.1	0	0.419002	0.148	0.061	0	3	GSDMC
GSTZ1.2	0	0.238796	0.153	0.066	0	3	GSTZ1
NLRP1.2	0	0.321456	0.15	0.063	0	3	NLRP1
SBNO1.2	0	-0.131318	0.187	0.1	0	3	SBNO1
UBE3A.2	0	-0.923538	0.236	0.149	0	3	UBE3A
EIF4ENIF1.2	0	0.339991	0.172	0.085	0	3	EIF4ENIF1
PKM.1	0	-0.369181	1	0.913	0	3	PKM
DVL2.2	0	0.281056	0.171	0.085	0	3	DVL2
PPM1D.2	0	0.216159	0.19	0.104	0	3	PPM1D
SNHG17.2	0	0.32701	0.17	0.084	0	3	SNHG17
TGFB2.2	0	0.168149	0.157	0.071	0	3	TGFB2
XPNPEP3.2	0	0.380685	0.157	0.071	0	3	XPNPEP3
EPHA2.2	0	-0.22945	0.238	0.152	0	3	EPHA2
FGFR3.2	0	0.930835	0.126	0.04	0	3	FGFR3
LSG1.2	0	-0.493391	0.223	0.137	0	3	LSG1
RUFY2.2	0	0.494808	0.154	0.068	0	3	RUFY2
SIK3.2	0	0.257684	0.174	0.088	0	3	SIK3
SNRPD3.2	0	0.107674	0.18	0.094	0	3	SNRPD3
ARFIP1.1	0	0.205718	0.162	0.077	0	3	ARFIP1
ECSIT.2	0	0.417062	0.168	0.083	0	3	ECSIT
TBK1.1	0	0.193065	0.161	0.076	0	3	TBK1
CDKAL1.2	0	0.122313	0.185	0.1	0	3	CDKAL1
CDV3.2	0	-0.216122	0.211	0.126	0	3	CDV3
EID1.2	0	0.523579	0.151	0.066	0	3	EID1
PHETA1.2	0	0.698908	0.143	0.058	0	3	PHETA1
RNF31.2	0	0.307189	0.173	0.088	0	3	RNF31
SNX8.2	0	-0.182091	0.248	0.163	0	3	SNX8
ZBTB40.2	0	0.469519	0.152	0.067	0	3	ZBTB40
SIK2.2	0	0.340263	0.17	0.086	0	3	SIK2
CCDC43.2	0	0.272966	0.163	0.079	0	3	CCDC43
MCTS1.2	0	0.267086	0.165	0.081	0	3	MCTS1
PHF23.2	0	0.112456	0.169	0.085	0	3	PHF23
TET2.2	0	0.222425	0.156	0.072	0	3	TET2
TMEM123.2	0	0.171613	0.163	0.079	0	3	TMEM123
ADM.2	0	-0.52635	0.223	0.139	0	3	ADM
GXYLT2.2	0	0.505677	0.145	0.061	0	3	GXYLT2
HPCAL1.2	0	0.195441	0.174	0.09	0	3	HPCAL1
MSH3.2	0	0.270857	0.174	0.09	0	3	MSH3
PITHD1.2	0	0.186277	0.184	0.1	0	3	PITHD1
ZCCHC8.1	0	-0.288965	0.213	0.129	0	3	ZCCHC8
ELK1.2	0	0.303054	0.171	0.088	0	3	ELK1
PSTPIP2.2	0	0.446372	0.139	0.056	0	3	PSTPIP2
CDR2L.2	0	0.355147	0.158	0.075	0	3	CDR2L
GADD45A.2	0	0.267796	0.156	0.073	0	3	GADD45A
SLC43A2.2	0	0.774679	0.127	0.044	0	3	SLC43A2
YIPF5.2	0	0.319463	0.159	0.076	0	3	YIPF5
FAM126B.2	0	0.429489	0.153	0.07	0	3	FAM126B
TFAM.2	0	0.20648	0.173	0.09	0	3	TFAM
WDR77.2	0	0.124078	0.174	0.091	0	3	WDR77
MTHFD1.2	0	-0.206213	0.227	0.145	0	3	MTHFD1
POMT1.2	0	0.650481	0.133	0.051	0	3	POMT1
NOC3L.2	0	0.27604	0.164	0.082	0	3	NOC3L
RRP12.2	0	-0.521688	0.192	0.11	0	3	RRP12
UCP2.2	0	-4.67347	0.029	0.111	0	3	UCP2
SPPL2A.2	0	-0.310741	0.177	0.095	0	3	SPPL2A
ATG2A.2	0	0.341622	0.155	0.074	0	3	ATG2A
DHCR7.2	0	0.195407	0.161	0.08	0	3	DHCR7
ICAM5.2	0	0.94995	0.128	0.047	0	3	ICAM5
LZIC.2	0	0.199722	0.161	0.08	0	3	LZIC
PTK6.2	0	0.966524	0.127	0.046	0	3	PTK6
STK3.2	0	0.317224	0.159	0.078	0	3	STK3
THYN1.2	0	0.362366	0.155	0.074	0	3	THYN1
TICAM1.2	0	0.410755	0.152	0.071	0	3	TICAM1
TMEM45A.2	0	0.367555	0.159	0.078	0	3	TMEM45A
TSPAN4.2	0	-0.163797	0.163	0.082	0	3	TSPAN4
WDFY3.2	0	0.709706	0.133	0.053	0	3	WDFY3
ERG28.2	0	0.202856	0.161	0.081	0	3	ERG28
FUT3.2	0	0.454126	0.155	0.075	0	3	FUT3
MAPK7.2	0	0.363817	0.162	0.082	0	3	MAPK7
SLC39A8.2	0	0.165258	0.19	0.11	0	3	SLC39A8
NACC2.2	0	0.149222	0.143	0.063	0	3	NACC2
CBR1.2	0	0.287331	0.138	0.059	0	3	CBR1
EFHC1.2	0	0.862007	0.134	0.055	0	3	EFHC1
GNA11.2	0	0.216368	0.171	0.092	0	3	GNA11
PROCR.2	0	0.641576	0.132	0.053	0	3	PROCR
EIPR1.2	0	0.360826	0.15	0.071	0	3	EIPR1
MCCC1.1	0	-0.402768	0.17	0.092	0	3	MCCC1
POTEI.2	0	0.588241	0.138	0.06	0	3	POTEI
RCOR3.1	0	-0.563402	0.164	0.086	0	3	RCOR3
SERPINA5.2	0	1.20689	0.11	0.032	0	3	SERPINA5
STAT5A.2	0	-0.212571	0.193	0.115	0	3	STAT5A
TTC12.2	0	0.865714	0.127	0.049	0	3	TTC12
CBX7.2	0	0.63096	0.143	0.065	0	3	CBX7
DEK.2	0	-0.21649	0.216	0.138	0	3	DEK
EPDR1.2	0	0.444063	0.148	0.07	0	3	EPDR1
NRN1.2	0	-0.269317	0.211	0.133	0	3	NRN1
SH3TC2.2	0	0.576549	0.143	0.065	0	3	SH3TC2
AMACR.2	0	0.4502	0.13	0.053	0	3	AMACR
FZR1.2	0	0.23131	0.164	0.087	0	3	FZR1
NCEH1.2	0	0.234826	0.164	0.087	0	3	NCEH1
NRDE2.2	0	0.303553	0.139	0.062	0	3	NRDE2
PAK1IP1.2	0	0.276346	0.156	0.079	0	3	PAK1IP1
TADA2A.1	0	-0.748536	0.192	0.115	0	3	TADA2A
ACYP2.2	0	1.01185	0.118	0.041	0	3	ACYP2
EVI5.2	0	-0.735011	0.172	0.095	0	3	EVI5
FSTL3.1	0	0.143232	0.147	0.07	0	3	FSTL3
BNIP3.2	0	-0.250277	0.198	0.122	0	3	BNIP3
DHRS1.2	0	0.463337	0.134	0.058	0	3	DHRS1
FUCA1.2	0	0.442123	0.134	0.058	0	3	FUCA1
GPRASP1.2	0	1.06321	0.115	0.039	0	3	GPRASP1
TRIM66.2	0	0.543279	0.132	0.056	0	3	TRIM66
YIF1B.2	0	0.320865	0.139	0.063	0	3	YIF1B
RRP15.2	0	0.22399	0.15	0.074	0	3	RRP15
EPHA4.2	0	0.329387	0.118	0.042	0	3	EPHA4
HOXB9.2	0	0.43134	0.141	0.065	0	3	HOXB9
Col1a1.2	0	-2.06241	0.666	0.591	0	3	Col1a1
APEX2.2	0	0.248005	0.161	0.086	0	3	APEX2
ARRB1.2	0	0.326589	0.135	0.06	0	3	ARRB1
EPM2AIP1.2	0	0.613098	0.134	0.059	0	3	EPM2AIP1
FIP1L1.1	0	-0.595061	0.203	0.128	0	3	FIP1L1
IFIT3.2	0	0.329338	0.132	0.057	0	3	IFIT3
MINDY1.2	0	0.846029	0.117	0.042	0	3	MINDY1
PDE5A.2	0	-0.894712	0.165	0.09	0	3	PDE5A
SATB2.2	0	0.818082	0.116	0.041	0	3	SATB2
TRMT1L.2	0	0.390552	0.14	0.065	0	3	TRMT1L
CLDN7.2	0	0.209973	0.155	0.08	0	3	CLDN7
GPRC5C.2	0	1.21459	0.105	0.03	0	3	GPRC5C
MTREX.2	0	0.142164	0.156	0.081	0	3	MTREX
CHRAC1.2	0	0.146011	0.163	0.089	0	3	CHRAC1
FMC1.2	0	0.462876	0.136	0.062	0	3	FMC1
HOOK3.2	0	0.428617	0.137	0.063	0	3	HOOK3
LRG1.2	0	0.934818	0.116	0.042	0	3	LRG1
RHOT1.2	0	0.391905	0.136	0.062	0	3	RHOT1
DDX51.2	0	0.518884	0.151	0.077	0	3	DDX51
PPID.2	0	0.119241	0.156	0.082	0	3	PPID
RO60.1	0	-0.299787	0.158	0.084	0	3	RO60
SDAD1.1	0	0.112134	0.147	0.073	0	3	SDAD1
TSPAN31.2	0	0.616657	0.123	0.049	0	3	TSPAN31
CCNDBP1.2	0	0.184236	0.135	0.062	0	3	CCNDBP1
FAM117B.1	0	-0.287614	0.135	0.062	0	3	FAM117B
PDZD7.2	0	0.937585	0.116	0.043	0	3	PDZD7
PRDM15.2	0	0.509224	0.132	0.059	0	3	PRDM15
SAMD9.1	0	0.231615	0.128	0.055	0	3	SAMD9
AMER1.2	0	0.653766	0.12	0.047	0	3	AMER1
CCDC91.2	0	-0.154165	0.146	0.073	0	3	CCDC91
MST1.2	0	0.868063	0.119	0.046	0	3	MST1
NOD1.2	0	0.410261	0.147	0.074	0	3	NOD1
PDGFB.1	0	-0.953364	0.182	0.109	0	3	PDGFB
PROC.2	0	1.54111	0.093	0.02	0	3	PROC
ADA.2	0	0.118659	0.138	0.066	0	3	ADA
CLN5.1	0	0.420432	0.125	0.053	0	3	CLN5
KLHL24.2	0	0.358754	0.124	0.052	0	3	KLHL24
SSX2IP.1	0	-0.296945	0.168	0.096	0	3	SSX2IP
ATF2.2	0	0.102856	0.149	0.077	0	3	ATF2
DBR1.2	0	0.284289	0.144	0.072	0	3	DBR1
NBN.2	0	0.109307	0.144	0.072	0	3	NBN
NKAPD1.2	0	0.188997	0.143	0.071	0	3	NKAPD1
TMEM126A.2	0	0.278688	0.145	0.073	0	3	TMEM126A
IL1A.2	0	0.497867	0.123	0.052	0	3	IL1A
JPH2.2	0	0.583079	0.124	0.053	0	3	JPH2
NKRF.2	0	0.305601	0.135	0.064	0	3	NKRF
PANX2.2	0	0.461526	0.122	0.051	0	3	PANX2
STRIP1.2	0	0.276161	0.139	0.068	0	3	STRIP1
YIPF1.2	0	0.342356	0.127	0.056	0	3	YIPF1
MPDZ.2	0	0.641143	0.119	0.048	0	3	MPDZ
PKP2.2	0	0.197419	0.156	0.085	0	3	PKP2
CDKN2B.2	0	0.737764	0.106	0.036	0	3	CDKN2B
CYP2D6.1	0	0.504145	0.116	0.046	0	3	CYP2D6
DPYD.2	0	0.220488	0.134	0.064	0	3	DPYD
FAAH.2	0	0.560524	0.125	0.055	0	3	FAAH
GSDMB.2	0	0.470677	0.135	0.065	0	3	GSDMB
PTGES.2	0	1.09215	0.1	0.03	0	3	PTGES
SYK.2	0	0.142203	0.151	0.081	0	3	SYK
THRA.2	0	-0.675987	0.144	0.074	0	3	THRA
CARD11.2	0	-0.179368	0.156	0.087	0	3	CARD11
CSF1.2	0	-0.455624	0.133	0.064	0	3	CSF1
EGFL8.2	0	0.961173	0.112	0.043	0	3	EGFL8
GNAI1.2	0	0.735514	0.113	0.044	0	3	GNAI1
MALT1	0	-0.179333	0.163	0.094	0	3	MALT1
MAP4K3.2	0	0.199196	0.136	0.067	0	3	MAP4K3
NRP2.2	0	0.166226	0.128	0.059	0	3	NRP2
PCCB.2	0	-0.534351	0.156	0.087	0	3	PCCB
PMS1.2	0	0.336722	0.138	0.069	0	3	PMS1
TIRAP.2	0	0.587482	0.123	0.054	0	3	TIRAP
PHLDB3.2	0	0.650936	0.118	0.049	0	3	PHLDB3
PUSL1.2	0	0.285184	0.139	0.071	0	3	PUSL1
ABTB2.2	0	0.758995	0.106	0.038	0	3	ABTB2
ALDH2.2	0	-0.141942	0.135	0.067	0	3	ALDH2
ATXN1L.2	0	-0.379132	0.165	0.097	0	3	ATXN1L
BACE1.2	0	0.171829	0.132	0.064	0	3	BACE1
BCL3.2	0	-0.253859	0.166	0.098	0	3	BCL3
ODR4.2	0	0.394848	0.132	0.064	0	3	ODR4
RRS1.2	0	0.144531	0.136	0.068	0	3	RRS1
BLOC1S2.2	0	0.310834	0.121	0.054	0	3	BLOC1S2
HOXB4.2	0	0.535679	0.118	0.051	0	3	HOXB4
PDE4A.2	0	0.343027	0.129	0.062	0	3	PDE4A
PITX1.2	0	0.592348	0.115	0.048	0	3	PITX1
TRAF5.2	0	0.185196	0.136	0.069	0	3	TRAF5
CFAP20.2	0	0.15686	0.151	0.084	0	3	CFAP20
EIF1AY.2	0	0.118439	0.143	0.076	0	3	EIF1AY
EIF2S1.1	0	-0.102632	0.152	0.085	0	3	EIF2S1
MPI.1	0	-0.661699	0.146	0.079	0	3	MPI
BICRAL.2	0	0.221179	0.127	0.061	0	3	BICRAL
CCDC136.2	0	0.331078	0.123	0.057	0	3	CCDC136
CCDC51.2	0	0.503335	0.115	0.049	0	3	CCDC51
E2F3.1	0	-0.171469	0.157	0.091	0	3	E2F3
INSR.2	0	0.660159	0.117	0.051	0	3	INSR
MSI2.2	0	-0.194797	0.126	0.06	0	3	MSI2
NAT10.2	0	0.278326	0.127	0.061	0	3	NAT10
NDUFA3.2	0	0.414727	0.124	0.058	0	3	NDUFA3
NKX3-1.2	0	0.267773	0.126	0.06	0	3	NKX3-1
RMND1.2	0	0.533725	0.118	0.052	0	3	RMND1
SNAP47.2	0	0.247276	0.128	0.062	0	3	SNAP47
SNX19.2	0	0.213807	0.124	0.058	0	3	SNX19
ZNF346.2	0	0.440344	0.125	0.059	0	3	ZNF346
ZNF639.2	0	0.233195	0.125	0.059	0	3	ZNF639
PLAGL2.2	0	0.201078	0.141	0.075	0	3	PLAGL2
SIRT2.2	0	-0.22175	0.149	0.083	0	3	SIRT2
CRYZ.1	0	0.125531	0.128	0.063	0	3	CRYZ
LRP5.2	0	0.646498	0.108	0.043	0	3	LRP5
NFATC1.2	0	0.226896	0.124	0.059	0	3	NFATC1
SGSH.2	0	-0.402335	0.133	0.068	0	3	SGSH
SMAD1	0	0.318185	0.11	0.045	0	3	SMAD1
TEFM.2	0	0.642146	0.11	0.045	0	3	TEFM
TMEM43.2	0	0.358686	0.114	0.049	0	3	TMEM43
TNFRSF10D.2	0	0.222409	0.13	0.065	0	3	TNFRSF10D
ZFX.2	0	0.264529	0.123	0.058	0	3	ZFX
DMXL1.2	0	-0.611246	0.15	0.085	0	3	DMXL1
MICA.2	0	0.363532	0.135	0.071	0	3	MICA
SLC37A4.2	0	0.206127	0.14	0.076	0	3	SLC37A4
ASIC1.2	0	0.828134	0.106	0.042	0	3	ASIC1
CXADR.2	0	0.14549	0.124	0.06	0	3	CXADR
HERC6.2	0	0.328133	0.119	0.055	0	3	HERC6
IL18BP.2	0	0.59105	0.117	0.053	0	3	IL18BP
LRRC3.2	0	0.697255	0.11	0.046	0	3	LRRC3
NUP153.2	0	-0.11318	0.16	0.096	0	3	NUP153
PRICKLE1.2	0	0.782426	0.098	0.034	0	3	PRICKLE1
SCFD2.2	0	0.414191	0.121	0.057	0	3	SCFD2
SLC9A3.2	0	0.508596	0.12	0.056	0	3	SLC9A3
ELK3.2	0	-0.295111	0.144	0.08	0	3	ELK3
ABHD11.2	0	0.138704	0.134	0.071	0	3	ABHD11
UBE2D2.2	0	0.17456	0.134	0.071	0	3	UBE2D2
ADGRL1.2	0	0.51891	0.113	0.05	0	3	ADGRL1
SRFBP1.2	0	0.326933	0.121	0.058	0	3	SRFBP1
ALAD.2	0	0.316487	0.113	0.051	0	3	ALAD
SECISBP2L.2	0	0.301034	0.114	0.052	0	3	SECISBP2L
BID.2	0	0.440143	0.111	0.049	0	3	BID
CNTNAP1.2	0	0.318377	0.125	0.063	0	3	CNTNAP1
CNTNAP4.2	0	1.26234	0.088	0.026	0	3	CNTNAP4
LCAT.2	0	0.489214	0.11	0.048	0	3	LCAT
SLC16A1.2	0	-0.149564	0.13	0.068	0	3	SLC16A1
HOXB5.2	0	0.842358	0.104	0.042	0	3	HOXB5
OSGIN2.2	0	0.34897	0.119	0.057	0	3	OSGIN2
RPUSD2.2	0	0.354683	0.118	0.056	0	3	RPUSD2
SPATA18.2	0	0.459944	0.103	0.041	0	3	SPATA18
ERCC1.2	0	-0.33765	0.138	0.077	0	3	ERCC1
NVL.2	0	-0.152527	0.134	0.073	0	3	NVL
TSPO.2	0	1.01176	0.097	0.036	0	3	TSPO
WRN.2	0	0.423809	0.113	0.052	0	3	WRN
ATL1.2	0	0.521044	0.107	0.046	0	3	ATL1
PNPT1.2	0	0.344844	0.12	0.059	0	3	PNPT1
PRR14L.2	0	0.449305	0.11	0.049	0	3	PRR14L
PTPRZ1.2	0	1.63977	0.076	0.015	0	3	PTPRZ1
TWSG1.2	0	-0.162605	0.131	0.07	0	3	TWSG1
UGT1A1.2	0	1.57455	0.079	0.018	0	3	UGT1A1
ZMYM3.2	0	0.20967	0.118	0.057	0	3	ZMYM3
OCRL.1	0	-0.598398	0.144	0.083	0	3	OCRL
DNAJA3.1	0	-0.106707	0.131	0.071	0	3	DNAJA3
NPAT.2	0	0.156028	0.131	0.071	0	3	NPAT
PER3.2	0	0.635538	0.1	0.04	0	3	PER3
RPAP3.2	0	0.411973	0.113	0.053	0	3	RPAP3
SEMA3F.2	0	-0.132854	0.113	0.053	0	3	SEMA3F
SMARCA1.2	0	0.601249	0.099	0.039	0	3	SMARCA1
ATPAF1.2	0	-0.176661	0.13	0.07	0	3	ATPAF1
CABYR.2	0	0.631081	0.105	0.045	0	3	CABYR
CTHRC1.2	0	0.941573	0.088	0.028	0	3	CTHRC1
HECA.2	0	0.163453	0.121	0.061	0	3	HECA
MAPK11.2	0	0.302536	0.119	0.059	0	3	MAPK11
GMEB1.2	0	0.157915	0.137	0.078	0	3	GMEB1
HSPBP1.2	0	0.430643	0.111	0.052	0	3	HSPBP1
LMX1B.2	0	0.700223	0.096	0.037	0	3	LMX1B
MAOA.2	0	0.135932	0.117	0.058	0	3	MAOA
MIEN1.2	0	0.131908	0.114	0.055	0	3	MIEN1
POLR2M.2	0	0.415942	0.114	0.055	0	3	POLR2M
ACVR1.1	0	-0.568847	0.125	0.066	0	3	ACVR1
AURKB.2	0	-1.63613	0.163	0.222	0	3	AURKB
COQ8A.2	0	0.51131	0.108	0.049	0	3	COQ8A
EFS.2	0	0.75079	0.091	0.032	0	3	EFS
MECOM.2	0	-0.43218	0.12	0.061	0	3	MECOM
NUDT16L1.2	0	0.439837	0.108	0.049	0	3	NUDT16L1
SYNRG.1	0	-0.195359	0.127	0.068	0	3	SYNRG
TLR2.2	0	0.450316	0.107	0.048	0	3	TLR2
DPAGT1.2	0	-0.234824	0.134	0.076	0	3	DPAGT1
PTPDC1.2	0	0.341254	0.117	0.059	0	3	PTPDC1
CD55.2	0	0.254861	0.11	0.052	0	3	CD55
CELSR3.2	0	0.686091	0.097	0.039	0	3	CELSR3
DNAH1.2	0	0.300742	0.109	0.051	0	3	DNAH1
IL6R.2	0	0.181759	0.112	0.054	0	3	IL6R
KCNC4.1	0	0.419968	0.099	0.041	0	3	KCNC4
SBNO2.2	0	0.151547	0.112	0.054	0	3	SBNO2
SLC6A9.2	0	0.565776	0.098	0.04	0	3	SLC6A9
CRYBG3.2	0	0.408445	0.106	0.048	0	3	CRYBG3
MMRN2.2	0	0.93033	0.087	0.029	0	3	MMRN2
NES.2	0	0.237615	0.12	0.062	0	3	NES
PRSS16.2	0	0.45941	0.107	0.049	0	3	PRSS16
SLC16A4.2	0	0.726882	0.088	0.03	0	3	SLC16A4
SRSF2.2	0	0.207193	0.124	0.066	0	3	SRSF2
TCF3.1	0	-0.117526	0.127	0.069	0	3	TCF3
BVES	0	0.251708	0.1	0.043	0	3	BVES
FAIM.2	0	0.518211	0.101	0.044	0	3	FAIM
DLX4.2	0	0.669986	0.093	0.036	0	3	DLX4
IL15RA.2	0	0.616977	0.096	0.039	0	3	IL15RA
POLB.1	0	0.161507	0.11	0.053	0	3	POLB
SPICE1.2	0	0.237809	0.109	0.052	0	3	SPICE1
CMTM8.2	0	0.7314	0.091	0.034	0	3	CMTM8
LPAR3.1	0	0.552765	0.087	0.03	0	3	LPAR3
UGT1A4.2	0	1.66103	0.075	0.018	0	3	UGT1A4
DYRK1B.2	0	-0.521735	0.117	0.061	0	3	DYRK1B
PTCH1.2	0	0.668635	0.085	0.029	0	3	PTCH1
SH2B2.2	0	0.547142	0.1	0.044	0	3	SH2B2
ELMOD2.2	0	0.598371	0.095	0.039	0	3	ELMOD2
NDRG4.2	0	0.991267	0.081	0.025	0	3	NDRG4
QPCTL.2	0	0.232744	0.107	0.051	0	3	QPCTL
ACAP2.2	0	0.15957	0.121	0.065	0	3	ACAP2
DDR2.2	0	-4.87364	0.034	0.09	0	3	DDR2
MAP2K5.2	0	0.338699	0.103	0.047	0	3	MAP2K5
ADGRB2.2	0	0.327332	0.114	0.059	0	3	ADGRB2
CLCN4.2	0	-0.176089	0.101	0.046	0	3	CLCN4
FOXJ2.2	0	-0.332639	0.127	0.072	0	3	FOXJ2
IL16.2	0	-5.38893	0.014	0.069	0	3	IL16
WASHC2A.2	0	0.472529	0.101	0.046	0	3	WASHC2A
ZNF232.2	0	0.353761	0.116	0.061	0	3	ZNF232
ALG11.2	0	0.226292	0.106	0.051	0	3	ALG11
DNAJB4.2	0	0.550909	0.096	0.041	0	3	DNAJB4
LIPA.2	0	0.296015	0.096	0.041	0	3	LIPA
MDM4.2	0	0.404692	0.111	0.056	0	3	MDM4
POPDC3.1	0	0.274181	0.096	0.041	0	3	POPDC3
USP53.2	0	0.536444	0.096	0.041	0	3	USP53
ZMYM1.2	0	0.329837	0.109	0.054	0	3	ZMYM1
GMFB.2	0	-0.300644	0.121	0.066	0	3	GMFB
HDAC8.2	0	-0.170079	0.105	0.05	0	3	HDAC8
IPP.2	0	0.340992	0.104	0.049	0	3	IPP
NR6A1.2	0	0.588726	0.097	0.043	0	3	NR6A1
CEP112.2	0	0.634685	0.096	0.042	0	3	CEP112
DNAJC17.2	0	0.689215	0.094	0.04	0	3	DNAJC17
DZIP1L.2	0	0.734206	0.094	0.04	0	3	DZIP1L
SATB1.2	0	0.422032	0.09	0.036	0	3	SATB1
CDAN1.2	0	0.200239	0.123	0.069	0	3	CDAN1
NEK8.2	0	0.663246	0.088	0.034	0	3	NEK8
APH1B.2	0	0.605642	0.085	0.032	0	3	APH1B
CASP6.2	0	0.482185	0.096	0.043	0	3	CASP6
DOCK9.1	0	0.187343	0.1	0.047	0	3	DOCK9
MUC1.2	0	0.377812	0.101	0.048	0	3	MUC1
PACC1.2	0	0.405772	0.101	0.048	0	3	PACC1
SLC24A1.2	0	0.49449	0.096	0.043	0	3	SLC24A1
TBP.2	0	0.177619	0.113	0.06	0	3	TBP
SLC22A4.2	0	0.542672	0.091	0.038	0	3	SLC22A4
ZSCAN26.2	0	0.451715	0.094	0.041	0	3	ZSCAN26
PSMD10.1	0	-0.277514	0.118	0.065	0	3	PSMD10
HSDL1.2	0	0.306648	0.1	0.048	0	3	HSDL1
KLHL8.2	0	0.437442	0.096	0.044	0	3	KLHL8
LINS1.1	0	0.222438	0.097	0.045	0	3	LINS1
NDUFA4.2	0	0.40408	0.099	0.047	0	3	NDUFA4
RAPGEF3.2	0	0.690864	0.082	0.03	0	3	RAPGEF3
STOML1.2	0	0.41841	0.095	0.043	0	3	STOML1
GJA1.1	0	-0.159457	0.104	0.052	0	3	GJA1
MYNN.2	0	0.530451	0.09	0.038	0	3	MYNN
PPARA.2	0	0.527637	0.089	0.037	0	3	PPARA
CTSK.2	0	0.477047	0.087	0.035	0	3	CTSK
ICA1	0	0.285985	0.087	0.035	0	3	ICA1
ATG7.2	0	0.319593	0.101	0.05	0	3	ATG7
DDX28.2	0	0.379895	0.1	0.049	0	3	DDX28
FBXO25.2	0	0.245479	0.096	0.045	0	3	FBXO25
HDAC10.2	0	0.225698	0.099	0.048	0	3	HDAC10
IFT57.2	0	0.256956	0.097	0.046	0	3	IFT57
PC.2	0	0.25483	0.095	0.044	0	3	PC
SESN2.2	0	0.391301	0.097	0.046	0	3	SESN2
ZFAT.2	0	-0.259614	0.1	0.049	0	3	ZFAT
SOS1.2	0	0.356205	0.092	0.041	0	3	SOS1
CHAMP1.2	0	0.183088	0.111	0.061	0	3	CHAMP1
CRIPT.2	0	0.351032	0.093	0.043	0	3	CRIPT
CYP27B1.2	0	0.514834	0.093	0.043	0	3	CYP27B1
NIPSNAP3A.2	0	0.130054	0.095	0.045	0	3	NIPSNAP3A
WAS.2	0	-4.46711	0.016	0.066	0	3	WAS
ZC3H7A.2	0	0.544031	0.095	0.045	0	3	ZC3H7A
FOXO3.2	0	0.444448	0.09	0.04	0	3	FOXO3
REL.2	0	0.510768	0.087	0.037	0	3	REL
SLC25A4.2	0	0.307039	0.103	0.053	0	3	SLC25A4
BACH2.2	0	0.135746	0.092	0.043	0	3	BACH2
C1QTNF1.2	0	0.714222	0.081	0.032	0	3	C1QTNF1
LGR4.2	0	0.27518	0.082	0.033	0	3	LGR4
MMP11.2	0	0.877138	0.07	0.021	0	3	MMP11
PCDHB14.2	0	1.03726	0.069	0.02	0	3	PCDHB14
SCAMP4.1	0	0.194532	0.096	0.047	0	3	SCAMP4
SYNM.2	0	0.345188	0.099	0.05	0	3	SYNM
ZSCAN20.2	0	0.655334	0.084	0.035	0	3	ZSCAN20
CLSTN3.2	0	0.14774	0.086	0.037	0	3	CLSTN3
TOLLIP.2	0	0.454423	0.091	0.042	0	3	TOLLIP
ULBP2.2	0	0.380139	0.09	0.041	0	3	ULBP2
OXSM.2	0	0.693499	0.079	0.031	0	3	OXSM
EPOR.2	0	0.537359	0.089	0.041	0	3	EPOR
Flt1.2	0	-5.33353	0.024	0.072	0	3	Flt1
SUPV3L1.2	0	0.458162	0.087	0.039	0	3	SUPV3L1
FOXC1.2	0	0.361154	0.084	0.037	0	3	FOXC1
NAIF1.2	0	0.355047	0.1	0.053	0	3	NAIF1
CCNO.2	0	0.451128	0.09	0.043	0	3	CCNO
CFB.2	0	0.384803	0.073	0.026	0	3	CFB
GAB1.2	0	0.498765	0.081	0.034	0	3	GAB1
RSPH9.2	0	0.937331	0.076	0.029	0	3	RSPH9
SMN1.2	0	0.388068	0.091	0.044	0	3	SMN1
ZBTB48.2	0	0.652465	0.082	0.035	0	3	ZBTB48
ALG13.2	0	0.496209	0.089	0.042	0	3	ALG13
CCDC113.2	0	0.447617	0.077	0.031	0	3	CCDC113
FLYWCH1.2	0	0.5381	0.078	0.032	0	3	FLYWCH1
LANCL2.2	0	0.189847	0.093	0.047	0	3	LANCL2
MFSD5.2	0	0.147923	0.09	0.044	0	3	MFSD5
PSEN2.2	0	0.829944	0.073	0.027	0	3	PSEN2
EIF4EBP3.1	0	0.134537	0.087	0.041	0	3	EIF4EBP3
SERPINA3.2	0	0.849817	0.071	0.025	0	3	SERPINA3
ZFHX3.2	0	0.481148	0.083	0.038	0	3	ZFHX3
DUOXA1.2	0	0.493041	0.071	0.026	0	3	DUOXA1
FREM2.1	0	0.52928	0.073	0.028	0	3	FREM2
IL15.2	0	0.561904	0.074	0.029	0	3	IL15
ZNF296.2	0	0.327723	0.088	0.043	0	3	ZNF296
TMA16.2	0	0.254931	0.087	0.042	0	3	TMA16
HOXC13.2	0	0.560231	0.068	0.024	0	3	HOXC13
LTBP1.2	0	1.02862	0.068	0.024	0	3	LTBP1
SLC30A7.2	0	0.175267	0.084	0.04	0	3	SLC30A7
TMEM33.2	0	0.250847	0.084	0.04	0	3	TMEM33
ANGPT1.2	0	0.341671	0.072	0.028	0	3	ANGPT1
MEIS2.1	0	0.407554	0.076	0.032	0	3	MEIS2
NAV1.2	0	0.17542	0.072	0.028	0	3	NAV1
RNF180.2	0	0.617101	0.072	0.028	0	3	RNF180
TIGD5.2	0	0.711382	0.077	0.033	0	3	TIGD5
ZBTB21.2	0	0.131272	0.089	0.045	0	3	ZBTB21
ZNF8.2	0	0.849887	0.072	0.028	0	3	ZNF8
CASP9.2	0	0.365421	0.086	0.042	0	3	CASP9
ADORA2B.1	0	0.299117	0.079	0.036	0	3	ADORA2B
FHL3.2	0	0.25246	0.084	0.041	0	3	FHL3
HTR1D.2	0	0.382883	0.081	0.038	0	3	HTR1D
RASSF8.2	0	0.246239	0.081	0.038	0	3	RASSF8
SHLD2.2	0	0.316496	0.084	0.041	0	3	SHLD2
ERCC4.2	0	0.598423	0.073	0.03	0	3	ERCC4
GANC.2	0	0.167655	0.071	0.028	0	3	GANC
OLFM1.2	0	-4.82521	0.018	0.061	0	3	OLFM1
SDC3.2	0	0.442829	0.077	0.034	0	3	SDC3
VPS13A.2	0	0.177096	0.078	0.035	0	3	VPS13A
GALNS.1	0	0.507596	0.068	0.026	0	3	GALNS
BTN3A1.2	0	0.191519	0.08	0.038	0	3	BTN3A1
FZD3.1	0	-0.227849	0.079	0.037	0	3	FZD3
PDPN.1	0	0.18293	0.078	0.036	0	3	PDPN
PRRT2.2	0	0.504621	0.081	0.039	0	3	PRRT2
ZYG11B.2	0	0.317488	0.079	0.037	0	3	ZYG11B
EGFL7.2	0	0.625434	0.074	0.032	0	3	EGFL7
LRIF1.2	0	0.529605	0.074	0.032	0	3	LRIF1
SNX4.2	0	0.131678	0.077	0.035	0	3	SNX4
TSPAN7.2	0	0.391591	0.063	0.021	0	3	TSPAN7
TRPC1.2	0	0.431241	0.07	0.029	0	3	TRPC1
ATP7B.2	0	0.883736	0.063	0.022	0	3	ATP7B
DNAH5.2	0	0.833068	0.065	0.024	0	3	DNAH5
IFNAR2.2	0	0.387294	0.077	0.036	0	3	IFNAR2
SUGCT.2	0	0.798115	0.064	0.023	0	3	SUGCT
CD4.2	0	-4.34755	0.018	0.059	0	3	CD4
SOX6.2	0	0.592855	0.062	0.021	0	3	SOX6
LIG4.2	0	0.456495	0.069	0.029	0	3	LIG4
NRSN2.2	0	0.553109	0.069	0.029	0	3	NRSN2
CRYBB3.2	0	1.31925	0.057	0.017	0	3	CRYBB3
IL2RG.2	0	-4.6803	0.01	0.05	0	3	IL2RG
MIPOL1.2	0	0.84371	0.065	0.025	0	3	MIPOL1
ACAP1.2	0	-5.86012	0.004	0.044	0	3	ACAP1
CLN3.2	0	0.399871	0.075	0.035	0	3	CLN3
DRAM1.1	0	0.280817	0.071	0.031	0	3	DRAM1
EDIL3.2	0	0.911343	0.059	0.019	0	3	EDIL3
KLHL26.2	0	0.39048	0.074	0.034	0	3	KLHL26
PTPRG.2	0	0.297872	0.075	0.035	0	3	PTPRG
DAB2.2	0	0.554304	0.065	0.026	0	3	DAB2
MTRES1.2	0	0.323025	0.07	0.031	0	3	MTRES1
PPP4R4.1	0	0.358608	0.068	0.029	0	3	PPP4R4
SLCO1B3.2	0	0.637132	0.069	0.03	0	3	SLCO1B3
HAP1.2	0	1.36776	0.053	0.014	0	3	HAP1
RNF128.2	0	0.915686	0.053	0.014	0	3	RNF128
STK31.2	0	0.932988	0.056	0.017	0	3	STK31
ARMC7.2	0	0.555245	0.071	0.032	0	3	ARMC7
CD3E.2	0	-4.98497	0.012	0.051	0	3	CD3E
MLXIPL.2	0	0.956662	0.06	0.021	0	3	MLXIPL
STYK1.2	0	0.490677	0.071	0.032	0	3	STYK1
CACNA1C.2	0	1.22221	0.056	0.018	0	3	CACNA1C
FZD10.2	0	0.433291	0.069	0.031	0	3	FZD10
HFE.2	0	0.42974	0.067	0.029	0	3	HFE
HOXA10.2	0	0.385723	0.069	0.031	0	3	HOXA10
NEK11.2	0	0.465887	0.065	0.027	0	3	NEK11
PLA2G6.2	0	0.56362	0.064	0.026	0	3	PLA2G6
AHRR.2	0	0.925065	0.061	0.023	0	3	AHRR
GPR135.2	0	0.345806	0.062	0.024	0	3	GPR135
ABHD6.2	0	0.830292	0.058	0.021	0	3	ABHD6
KDM8.2	0	0.529432	0.068	0.031	0	3	KDM8
RNASEL.2	0	0.485613	0.065	0.028	0	3	RNASEL
ZNF608.2	0	0.700051	0.056	0.019	0	3	ZNF608
VWA8.2	0	0.593251	0.06	0.023	0	3	VWA8
CACNA2D1.2	0	0.557091	0.058	0.022	0	3	CACNA2D1
DLK2.2	0	0.759747	0.056	0.02	0	3	DLK2
TMEM192.2	0	0.448283	0.063	0.027	0	3	TMEM192
TNFRSF11B.2	0	0.224074	0.063	0.027	0	3	TNFRSF11B
ZHX3.2	0	0.665826	0.063	0.027	0	3	ZHX3
PRLR.2	0	0.654321	0.052	0.016	0	3	PRLR
ITGAL.2	0	-5.81017	0.004	0.039	0	3	ITGAL
OVOL2.2	0	0.596271	0.063	0.028	0	3	OVOL2
WNT3A.2	0	0.446035	0.06	0.025	0	3	WNT3A
DDX43.2	0	0.784322	0.054	0.02	0	3	DDX43
HSPB8.1	0	0.285041	0.054	0.02	0	3	HSPB8
PGAP1.2	0	0.557063	0.055	0.021	0	3	PGAP1
TNFRSF1B.2	0	-5.28117	0.004	0.038	0	3	TNFRSF1B
TNKS.2	0	0.645105	0.06	0.026	0	3	TNKS
ALPK3.2	0	0.541463	0.054	0.021	0	3	ALPK3
HCAR3.1	0	0.376855	0.051	0.018	0	3	HCAR3
IFIT2.2	0	0.499973	0.054	0.021	0	3	IFIT2
RASD2.2	0	0.698388	0.055	0.022	0	3	RASD2
SLC29A3.2	0	0.405586	0.055	0.022	0	3	SLC29A3
F13A1.2	0	-7.68946	0.003	0.036	0	3	F13A1
FRAS1.1	0	0.663763	0.049	0.017	0	3	FRAS1
IKZF1.2	0	-4.89453	0.005	0.037	0	3	IKZF1
KLK10.2	0	0.311973	0.052	0.02	0	3	KLK10
MYO1F.2	0	-5.18815	0.004	0.036	0	3	MYO1F
SPN.2	0	-5.06788	0.004	0.036	0	3	SPN
CCDC103.2	0	0.777004	0.049	0.018	0	3	CCDC103
HCAR2.2	0	0.606095	0.046	0.015	0	3	HCAR2
CBLN3.2	0	0.771571	0.046	0.016	0	3	CBLN3
INHA.2	0	1.02069	0.046	0.016	0	3	INHA
NFATC4.2	0	0.881976	0.047	0.018	0	3	NFATC4
FGF1.2	0	0.481199	0.044	0.015	0	3	FGF1
NGB.2	0	0.615961	0.045	0.016	0	3	NGB
PLCB1.2	0	0.545175	0.046	0.017	0	3	PLCB1
BDKRB2.2	0	0.921526	0.04	0.012	0	3	BDKRB2
VAV3.1	0	0.701006	0.04	0.012	0	3	VAV3
DUOX2.2	0	1.37516	0.034	0.01	0	3	DUOX2
COMP.1	0	1.93832	0.024	0.004	0	3	COMP
PADI4.2	0	1.74364	0.025	0.005	0	3	PADI4
Acta1.2	0	-2.91121	0.64	0.628	0	3	Acta1
TICAM2.2	5.86438e-308	0.388936	0.075	0.036	2.95917e-304	3	TICAM2
PCBD2.2	2.89554e-307	0.333106	0.083	0.041	1.46109e-303	3	PCBD2
SPATA7.2	3.34551e-307	0.697324	0.053	0.022	1.68814e-303	3	SPATA7
ATG5.2	6.72027e-307	0.261741	0.081	0.04	3.39105e-303	3	ATG5
SNX16.2	2.03068e-306	0.385508	0.082	0.041	1.02468e-302	3	SNX16
ROCK2.2	1.33142e-305	-0.599582	0.151	0.09	6.71835e-302	3	ROCK2
ABAT.2	2.75602e-305	0.393786	0.058	0.025	1.39069e-301	3	ABAT
HDAC5.2	1.6971e-304	0.236053	0.07	0.032	8.56354e-301	3	HDAC5
GORAB.2	2.73014e-304	0.215931	0.087	0.044	1.37763e-300	3	GORAB
CASP8AP2.2	1.92597e-303	0.176286	0.107	0.058	9.71844e-300	3	CASP8AP2
ZNF469.2	1.121e-302	0.629433	0.052	0.021	5.65656e-299	3	ZNF469
ZNF341.2	1.13318e-302	0.352165	0.071	0.033	5.71802e-299	3	ZNF341
HTT.2	3.04176e-302	-0.3209	0.146	0.086	1.53487e-298	3	HTT
MVD.2	3.6335e-302	0.314424	0.098	0.052	1.83346e-298	3	MVD
NECAB2.2	6.56515e-302	1.28512	0.026	0.007	3.31278e-298	3	NECAB2
DHODH.2	6.86755e-300	0.383759	0.08	0.04	3.46537e-296	3	DHODH
WDR90.2	1.10254e-299	0.24509	0.15	0.091	5.5634e-296	3	WDR90
AIP.2	1.96582e-299	-0.830646	0.301	0.199	9.91951e-296	3	AIP
UBE2D3.2	7.25203e-299	-1.06262	0.432	0.292	3.65937e-295	3	UBE2D3
HOXA9.2	1.31564e-298	0.155335	0.063	0.028	6.63872e-295	3	HOXA9
PREPL.2	1.13795e-297	0.260869	0.064	0.029	5.74209e-294	3	PREPL
TSG101.2	1.8947e-297	-1.02581	0.328	0.217	9.56064e-294	3	TSG101
GABRA3.2	2.04555e-297	0.531755	0.05	0.02	1.03218e-293	3	GABRA3
RFX1.2	5.72638e-297	0.12402	0.085	0.043	2.88953e-293	3	RFX1
GLCCI1.2	1.52943e-295	-0.719596	0.113	0.063	7.71751e-292	3	GLCCI1
MCPH1.2	2.14984e-295	0.35958	0.073	0.035	1.08481e-291	3	MCPH1
DMD.2	2.75782e-295	-0.517684	0.081	0.04	1.39159e-291	3	DMD
ZBTB25.2	1.22647e-294	-0.103073	0.081	0.041	6.18876e-291	3	ZBTB25
GRK2.2	4.13872e-294	-0.664119	0.583	0.394	2.0884e-290	3	GRK2
ELOC.2	1.74289e-293	-0.383587	0.124	0.071	8.79463e-290	3	ELOC
AIM2.2	1.35275e-292	0.667563	0.044	0.017	6.82595e-289	3	AIM2
RPA2.2	2.45117e-292	-0.127007	0.152	0.092	1.23686e-288	3	RPA2
HES4.2	9.8035e-292	0.260659	0.089	0.046	4.94685e-288	3	HES4
PRMT9.2	8.80701e-291	0.760252	0.049	0.02	4.44402e-287	3	PRMT9
TRAF3.2	1.28402e-290	0.19415	0.093	0.049	6.47918e-287	3	TRAF3
THAP3.2	4.94238e-290	0.328286	0.092	0.048	2.49393e-286	3	THAP3
ALG9.2	5.5234e-290	-0.385321	0.11	0.061	2.78711e-286	3	ALG9
RIMS3.2	2.12683e-289	0.441864	0.058	0.025	1.0732e-285	3	RIMS3
ZDHHC17.2	3.51441e-289	-0.580087	0.086	0.044	1.77337e-285	3	ZDHHC17
PBDC1.1	4.9522e-289	-0.734908	0.135	0.079	2.49888e-285	3	PBDC1
PRDM1.1	3.81105e-288	-0.28493	0.122	0.07	1.92305e-284	3	PRDM1
RAP2A.2	1.27613e-287	-0.158326	0.104	0.057	6.43933e-284	3	RAP2A
RWDD1.1	6.36133e-287	0.14996	0.074	0.036	3.20993e-283	3	RWDD1
PRKD3.2	1.56403e-286	-0.313834	0.127	0.074	7.89212e-283	3	PRKD3
BMP4.2	3.28277e-285	-0.401601	0.082	0.042	1.65649e-281	3	BMP4
RABL2B.2	8.36801e-285	0.697721	0.043	0.016	4.2225e-281	3	RABL2B
RASA1.1	1.32211e-284	-0.920261	0.182	0.114	6.67136e-281	3	RASA1
MAP4K5.2	1.32292e-284	-0.59968	0.131	0.076	6.67544e-281	3	MAP4K5
PTK2B.2	1.46272e-284	-0.783811	0.255	0.167	7.38086e-281	3	PTK2B
CACUL1.2	3.01997e-284	-0.788006	0.145	0.086	1.52388e-280	3	CACUL1
CACNG4.2	8.2302e-284	0.528003	0.061	0.028	4.15296e-280	3	CACNG4
NAIP.2	2.07346e-283	0.201752	0.08	0.04	1.04627e-279	3	NAIP
NEK3.2	3.17081e-283	0.499721	0.06	0.027	1.59999e-279	3	NEK3
ATF6.2	3.81091e-283	-1.02711	0.289	0.191	1.92299e-279	3	ATF6
ATP7A.2	7.70224e-283	0.152458	0.063	0.029	3.88655e-279	3	ATP7A
RHBDD1.1	2.24463e-281	0.195976	0.064	0.029	1.13264e-277	3	RHBDD1
ZCCHC10.2	3.00346e-281	0.321673	0.074	0.036	1.51554e-277	3	ZCCHC10
AKR1C1.1	2.1252e-280	1.23273	0.022	0.005	1.07238e-276	3	AKR1C1
ABCC4.2	3.21161e-280	0.366977	0.062	0.029	1.62058e-276	3	ABCC4
SNX27.1	4.0606e-280	-1.03047	0.21	0.135	2.04898e-276	3	SNX27
MCM3.2	4.37689e-280	-0.375209	0.468	0.317	2.20858e-276	3	MCM3
CD3D.2	4.63724e-280	-4.74876	0.007	0.038	2.33995e-276	3	CD3D
HOXA5.2	1.1861e-279	0.673611	0.041	0.015	5.98505e-276	3	HOXA5
MITD1.2	5.41899e-279	-0.349831	0.114	0.064	2.73442e-275	3	MITD1
CD247.2	2.339e-278	-5.07126	0.004	0.032	1.18026e-274	3	CD247
ITGA4.2	1.3702e-277	-4.42453	0.008	0.039	6.91402e-274	3	ITGA4
PIK3CA.2	7.27771e-277	-0.767636	0.14	0.083	3.67233e-273	3	PIK3CA
CSE1L.2	9.14217e-277	-0.59931	0.353	0.242	4.61314e-273	3	CSE1L
MAP3K7CL.2	1.9414e-276	0.801167	0.034	0.012	9.79628e-273	3	MAP3K7CL
RMDN1.2	2.59308e-276	0.219546	0.065	0.03	1.30847e-272	3	RMDN1
IL18.2	4.70887e-276	0.222562	0.069	0.033	2.3761e-272	3	IL18
GRK5.2	5.03683e-276	0.234699	0.084	0.044	2.54159e-272	3	GRK5
ZNF449.2	1.86292e-275	0.554174	0.052	0.022	9.40028e-272	3	ZNF449
MPLKIP.2	2.86951e-275	0.747522	0.042	0.016	1.44795e-271	3	MPLKIP
SAMD4A.2	2.12649e-274	-0.526245	0.144	0.087	1.07302e-270	3	SAMD4A
GATA6.1	4.36426e-274	0.168733	0.069	0.033	2.20221e-270	3	GATA6
CADM3.2	1.98702e-273	-7.30316	0.003	0.03	1.00265e-269	3	CADM3
SIAE.2	2.13927e-273	-0.356723	0.094	0.05	1.07948e-269	3	SIAE
CA9.2	4.04063e-273	-0.389747	0.219	0.14	2.0389e-269	3	CA9
ABCA3.2	6.1919e-273	0.316131	0.074	0.037	3.12443e-269	3	ABCA3
LTK.2	2.98831e-272	0.413503	0.048	0.02	1.5079e-268	3	LTK
ABL2.2	7.57612e-272	-0.723475	0.276	0.186	3.82291e-268	3	ABL2
PSENEN.2	8.10001e-272	0.588382	0.048	0.02	4.08726e-268	3	PSENEN
WDR12.2	1.50588e-271	0.215448	0.068	0.032	7.5987e-268	3	WDR12
SPATA5L1.1	1.46568e-270	0.390671	0.063	0.03	7.39584e-267	3	SPATA5L1
PLS3.2	2.78888e-270	-1.28284	0.395	0.267	1.40727e-266	3	PLS3
AGO1.2	3.30607e-270	-1.07538	0.282	0.188	1.66824e-266	3	AGO1
ZAP70.2	7.14957e-270	-4.86021	0.004	0.032	3.60768e-266	3	ZAP70
ZBP1.2	1.01491e-269	0.282512	0.054	0.023	5.12123e-266	3	ZBP1
PRKAB1.2	2.88057e-268	-0.501417	0.132	0.079	1.45353e-264	3	PRKAB1
ZEB2.2	6.6804e-268	-5.23509	0.007	0.036	3.37093e-264	3	ZEB2
RAB6C.2	1.06716e-266	0.363139	0.064	0.03	5.3849e-263	3	RAB6C
PBX3.2	1.84633e-266	-0.141105	0.177	0.113	9.31658e-263	3	PBX3
BCL2L1.2	2.15069e-266	-1.05448	0.476	0.326	1.08524e-262	3	BCL2L1
RELB.2	1.53279e-265	-0.23761	0.166	0.105	7.73446e-262	3	RELB
SRPK1.1	1.94282e-265	-0.432656	0.178	0.113	9.80348e-262	3	SRPK1
KCNK1.2	5.40998e-265	0.396052	0.055	0.024	2.72988e-261	3	KCNK1
DDX19A.2	1.60576e-264	0.128784	0.088	0.047	8.10268e-261	3	DDX19A
GPN2.2	1.82568e-264	0.334266	0.063	0.03	9.21237e-261	3	GPN2
PER1.2	6.85181e-264	0.326883	0.083	0.043	3.45742e-260	3	PER1
RANBP9.2	3.50783e-263	-0.803238	0.273	0.184	1.77005e-259	3	RANBP9
HMGB3.1	4.20342e-263	-0.367607	0.252	0.17	2.12105e-259	3	HMGB3
PKD2.2	5.14189e-263	-0.345665	0.076	0.039	2.5946e-259	3	PKD2
TNFRSF18.2	7.55137e-263	-5.19658	0.005	0.032	3.81042e-259	3	TNFRSF18
NCOR1.2	1.73683e-262	-1.10199	0.357	0.243	8.76406e-259	3	NCOR1
NCOA1.2	1.88697e-262	-0.225662	0.111	0.063	9.52163e-259	3	NCOA1
CHD7.2	8.23642e-262	-0.840072	0.157	0.097	4.1561e-258	3	CHD7
ZBTB49.2	1.7216e-261	0.537575	0.057	0.026	8.6872e-258	3	ZBTB49
PRKRA.2	2.4983e-261	-0.206369	0.098	0.055	1.26064e-257	3	PRKRA
GRAMD2B.2	7.41032e-261	0.552898	0.049	0.021	3.73925e-257	3	GRAMD2B
BCL11A.2	1.7613e-259	-0.53238	0.072	0.035	8.88753e-256	3	BCL11A
SWT1.2	3.76258e-259	0.74364	0.041	0.016	1.8986e-255	3	SWT1
PPP1R9B.2	1.77168e-258	-1.13328	0.521	0.356	8.93988e-255	3	PPP1R9B
EDRF1.2	1.8629e-258	0.144238	0.085	0.046	9.40018e-255	3	EDRF1
MTPAP.2	1.98761e-258	0.221429	0.082	0.043	1.00295e-254	3	MTPAP
WWC1.2	2.16232e-257	-0.607296	0.222	0.146	1.09111e-253	3	WWC1
CXCR4.2	4.36666e-257	-4.57914	0.008	0.036	2.20342e-253	3	CXCR4
PCBD1.2	6.55168e-257	-0.266939	0.12	0.071	3.30598e-253	3	PCBD1
DNMT1.2	2.3653e-256	-0.37842	0.394	0.271	1.19353e-252	3	DNMT1
USF1.1	1.07374e-255	-0.807999	0.13	0.078	5.41809e-252	3	USF1
ERGIC2.2	1.0878e-255	-0.226879	0.092	0.05	5.48903e-252	3	ERGIC2
MXD1.2	3.50828e-253	-0.158964	0.102	0.057	1.77028e-249	3	MXD1
SIM2.2	6.53605e-253	0.724191	0.036	0.013	3.29809e-249	3	SIM2
P4HA1.2	2.43769e-251	-1.07581	0.473	0.32	1.23006e-247	3	P4HA1
PHF6.2	8.62258e-251	-0.720641	0.118	0.07	4.35096e-247	3	PHF6
MAP1LC3B.2	9.88559e-251	0.112948	0.066	0.032	4.98827e-247	3	MAP1LC3B
Myh1.2	2.09961e-250	-2.30211	0.696	0.585	1.05946e-246	3	Myh1
BATF.2	1.21818e-249	-4.5318	0.007	0.034	6.14692e-246	3	BATF
IRF5.2	3.89847e-249	-0.113065	0.084	0.045	1.96717e-245	3	IRF5
CPEB1.2	1.03048e-248	-6.25166	0.005	0.032	5.19979e-245	3	CPEB1
DHX57.1	1.0397e-248	-0.60686	0.101	0.057	5.24633e-245	3	DHX57
PNPLA3.2	9.08208e-248	0.642382	0.036	0.014	4.58282e-244	3	PNPLA3
CD5.2	1.03293e-247	-5.63023	0.002	0.026	5.21215e-244	3	CD5
RFX2.2	1.62886e-247	0.230052	0.083	0.044	8.21921e-244	3	RFX2
KIF2C.2	1.93341e-247	-1.53729	0.111	0.163	9.75598e-244	3	KIF2C
KEAP1.2	1.09481e-245	-0.223544	0.106	0.061	5.5244e-242	3	KEAP1
DNAH14.2	1.54222e-245	0.219648	0.05	0.022	7.78202e-242	3	DNAH14
TMEM109.2	2.57959e-245	-0.192264	0.115	0.068	1.30166e-241	3	TMEM109
RSRC1.2	2.98486e-245	-0.544963	0.141	0.088	1.50616e-241	3	RSRC1
SULF1.2	3.91903e-245	-4.08313	0.034	0.073	1.97754e-241	3	SULF1
Kdr.1	9.10281e-245	-3.72938	0.091	0.138	4.59328e-241	3	Kdr
GTPBP10.2	1.10896e-244	0.330415	0.058	0.027	5.59581e-241	3	GTPBP10
EED.2	1.71402e-244	-0.328456	0.133	0.082	8.64894e-241	3	EED
SMC3.1	1.8167e-244	-0.81198	0.312	0.216	9.16705e-241	3	SMC3
RPF1.2	2.12353e-244	-1.00109	0.229	0.152	1.07153e-240	3	RPF1
CMYA5.2	3.87795e-244	0.908906	0.032	0.011	1.95681e-240	3	CMYA5
PTAFR.2	4.04182e-244	0.187509	0.048	0.021	2.0395e-240	3	PTAFR
AGER.2	5.67695e-244	0.436659	0.053	0.024	2.86459e-240	3	AGER
IPO11.2	6.07034e-244	-0.464379	0.136	0.084	3.06309e-240	3	IPO11
MCM6.2	1.0182e-242	-0.43331	0.267	0.181	5.13783e-239	3	MCM6
SPIN3.2	4.15229e-241	0.646271	0.033	0.012	2.09525e-237	3	SPIN3
ADRB2.2	1.20756e-240	0.253931	0.077	0.04	6.09333e-237	3	ADRB2
PER2.2	1.49268e-240	0.271575	0.076	0.04	7.53206e-237	3	PER2
NOMO3.2	2.80624e-240	-0.20174	0.078	0.041	1.41603e-236	3	NOMO3
RBBP5.1	3.73872e-240	-0.497061	0.127	0.077	1.88656e-236	3	RBBP5
PCAT1.2	3.95376e-240	0.661913	0.031	0.011	1.99506e-236	3	PCAT1
RBPMS.2	5.52929e-239	-4.59646	0.049	0.09	2.79008e-235	3	RBPMS
KCNF1.2	2.64318e-238	0.814177	0.022	0.006	1.33375e-234	3	KCNF1
RGPD1.2	1.72506e-237	0.532408	0.05	0.023	8.70465e-234	3	RGPD1
ZNF326.2	8.20703e-237	-1.00218	0.201	0.132	4.14127e-233	3	ZNF326
Vwf.2	5.70844e-235	-5.46062	0.018	0.051	2.88048e-231	3	Vwf
ARHGEF2.2	2.3857e-234	-0.47638	0.206	0.137	1.20382e-230	3	ARHGEF2
NUDCD2.2	4.73824e-234	-0.54144	0.157	0.1	2.39091e-230	3	NUDCD2
CDSN.2	8.41996e-234	-6.91217	0.006	0.031	4.24871e-230	3	CDSN
SORT1.2	1.26224e-233	0.190602	0.064	0.032	6.36925e-230	3	SORT1
ZNF281.2	3.54417e-233	-1.13987	0.173	0.111	1.78839e-229	3	ZNF281
DPYSL2.2	5.90638e-233	-3.23546	0.123	0.169	2.98036e-229	3	DPYSL2
FBL.2	4.1256e-232	-0.380011	0.824	0.565	2.08178e-228	3	FBL
MUTYH.2	4.65166e-231	0.243089	0.076	0.04	2.34723e-227	3	MUTYH
IL22RA1.2	6.11333e-231	0.616207	0.051	0.024	3.08478e-227	3	IL22RA1
TLR6.2	4.02047e-230	0.176533	0.037	0.015	2.02873e-226	3	TLR6
VPS50.2	4.67745e-230	0.226394	0.053	0.025	2.36024e-226	3	VPS50
IL11.2	7.87866e-230	-0.447251	0.064	0.032	3.97557e-226	3	IL11
EIF4A1.1	1.10642e-229	-0.173295	0.978	0.734	5.58298e-226	3	EIF4A1
GATA4.2	1.91855e-229	0.310772	0.046	0.02	9.681e-226	3	GATA4
TSPAN10.2	3.1472e-229	0.932095	0.025	0.008	1.58808e-225	3	TSPAN10
CISD2.2	2.70912e-227	0.103957	0.087	0.049	1.36702e-223	3	CISD2
IL2RB.2	5.37437e-227	-4.86974	0.004	0.027	2.71191e-223	3	IL2RB
NTSR1.2	7.34799e-227	0.521405	0.052	0.024	3.7078e-223	3	NTSR1
XCL2.2	9.27235e-227	0.765624	0.033	0.012	4.67883e-223	3	XCL2
RNASEH2B.2	1.95701e-226	-0.472986	0.131	0.081	9.87505e-223	3	RNASEH2B
MANEA.2	2.06987e-226	0.341608	0.061	0.03	1.04446e-222	3	MANEA
RPS6KA5.2	3.479e-226	0.323051	0.055	0.027	1.75551e-222	3	RPS6KA5
C4A.2	7.60383e-226	0.350085	0.041	0.017	3.83689e-222	3	C4A
R3HDM1.2	7.97934e-226	-0.328667	0.091	0.052	4.02637e-222	3	R3HDM1
IL1RL2.1	2.27348e-225	0.189661	0.054	0.026	1.1472e-221	3	IL1RL2
IL10RA.2	3.31914e-225	-4.93675	0.003	0.026	1.67484e-221	3	IL10RA
SDK2	9.92353e-225	0.547052	0.018	0.004	5.00741e-221	3	SDK2
MDC1.2	1.33823e-224	0.138937	0.089	0.051	6.75269e-221	3	MDC1
TMTC4.2	2.01974e-224	0.442871	0.045	0.02	1.01916e-220	3	TMTC4
GJB6.2	2.06553e-224	0.928056	0.028	0.01	1.04227e-220	3	GJB6
SAA4.2	6.60049e-224	0.583718	0.029	0.01	3.33061e-220	3	SAA4
SLC19A1.2	2.08901e-222	0.440532	0.058	0.028	1.05412e-218	3	SLC19A1
TNFAIP8.2	3.16626e-222	0.105419	0.065	0.033	1.59769e-218	3	TNFAIP8
CARF.1	3.48774e-222	-0.266671	0.058	0.028	1.75991e-218	3	CARF
MAP2K1.2	6.30715e-222	-0.229366	0.121	0.074	3.18259e-218	3	MAP2K1
HOXB13.2	8.2982e-222	0.669461	0.037	0.015	4.18727e-218	3	HOXB13
FADS2.2	1.0551e-221	-0.377233	0.171	0.112	5.32404e-218	3	FADS2
NPR1.2	4.80952e-221	-5.85549	0.006	0.03	2.42688e-217	3	NPR1
FRA10AC1.2	7.07489e-221	0.301982	0.064	0.032	3.56999e-217	3	FRA10AC1
SOAT1.2	7.70588e-221	-0.226905	0.123	0.076	3.88839e-217	3	SOAT1
FST.2	3.12204e-220	-1.08255	0.195	0.13	1.57538e-216	3	FST
SACS.2	1.04103e-218	0.215501	0.085	0.048	5.25305e-215	3	SACS
PHGDH.2	3.45696e-218	-0.237797	0.162	0.106	1.74438e-214	3	PHGDH
CBARP.2	5.76583e-218	0.817956	0.035	0.014	2.90944e-214	3	CBARP
DNAJC9.1	2.06036e-217	-0.464595	0.316	0.222	1.03966e-213	3	DNAJC9
VAV1.2	2.28347e-217	-4.75583	0.003	0.024	1.15224e-213	3	VAV1
NUDT21.2	4.51742e-217	-0.337999	0.109	0.066	2.27949e-213	3	NUDT21
SNAP23.1	8.23385e-217	-0.996106	0.126	0.077	4.1548e-213	3	SNAP23
NTN1.2	1.68165e-216	0.312578	0.061	0.031	8.4856e-213	3	NTN1
REEP6.2	1.82646e-216	0.728348	0.031	0.011	9.2163e-213	3	REEP6
PSMC2.2	2.62704e-216	-1.00656	0.408	0.284	1.3256e-212	3	PSMC2
GBP1.2	1.31094e-215	-0.509314	0.134	0.084	6.61502e-212	3	GBP1
TFPI2.2	3.08211e-214	0.218253	0.097	0.057	1.55523e-210	3	TFPI2
TTC23.1	3.96792e-214	0.127627	0.05	0.023	2.00221e-210	3	TTC23
CHRNA5.2	1.30987e-213	0.26291	0.082	0.046	6.60963e-210	3	CHRNA5
TWIST1.2	2.13216e-213	-0.651694	0.091	0.052	1.07589e-209	3	TWIST1
PPIC.2	1.77976e-212	-0.877449	0.084	0.047	8.98065e-209	3	PPIC
SDF2L1.1	1.18256e-210	-0.606135	0.112	0.068	5.96719e-207	3	SDF2L1
TET1.1	2.16094e-210	0.247402	0.053	0.026	1.09041e-206	3	TET1
F12.2	4.4028e-210	0.277345	0.053	0.025	2.22165e-206	3	F12
POU2F2.2	3.11691e-209	0.230066	0.041	0.017	1.57279e-205	3	POU2F2
CHKA.2	3.99978e-209	0.112527	0.06	0.031	2.01829e-205	3	CHKA
TCOF1.2	1.99778e-206	-0.287191	0.198	0.136	1.00808e-202	3	TCOF1
CHUK.1	2.23271e-206	-0.430039	0.109	0.066	1.12662e-202	3	CHUK
NFKB1.2	3.48851e-206	-0.182855	0.099	0.059	1.7603e-202	3	NFKB1
LEPROTL1.2	7.43505e-206	0.272285	0.058	0.029	3.75173e-202	3	LEPROTL1
MID2.2	7.78847e-205	-1.09218	0.148	0.095	3.93006e-201	3	MID2
ACE.2	1.13495e-204	0.334832	0.028	0.01	5.72695e-201	3	ACE
CCDC14.2	1.95844e-204	0.139334	0.1	0.061	9.88229e-201	3	CCDC14
PPP1R16B.2	1.21521e-203	-5.61317	0.001	0.02	6.13195e-200	3	PPP1R16B
MYCN.2	1.24392e-203	0.1895	0.038	0.016	6.27683e-200	3	MYCN
VSNL1.2	3.043e-203	-0.246491	0.033	0.013	1.5355e-199	3	VSNL1
BFSP1.2	1.73381e-202	0.565912	0.039	0.017	8.74881e-199	3	BFSP1
ITM2A.2	9.07233e-202	-4.97631	0.006	0.029	4.5779e-198	3	ITM2A
BCL2L11.2	1.13306e-201	0.581491	0.034	0.014	5.7174e-198	3	BCL2L11
FGFR2.2	7.26995e-201	-0.312183	0.059	0.03	3.66841e-197	3	FGFR2
NAA16.2	1.48098e-200	-0.11618	0.071	0.039	7.47305e-197	3	NAA16
SLC2A3.2	2.71562e-200	-4.19268	0.004	0.026	1.3703e-196	3	SLC2A3
NCK1.2	6.98343e-200	-1.15411	0.16	0.104	3.52384e-196	3	NCK1
ADIPOR2.1	1.07373e-199	-0.2124	0.062	0.033	5.41804e-196	3	ADIPOR2
TWIST2.2	5.70052e-199	-4.66582	0.02	0.049	2.87648e-195	3	TWIST2
HPRT1.1	6.39883e-199	-0.316012	0.145	0.094	3.22885e-195	3	HPRT1
SH2D2A.2	7.71627e-199	-3.52903	0.015	0.043	3.89363e-195	3	SH2D2A
RNF2.2	1.20463e-198	-0.881929	0.125	0.079	6.07856e-195	3	RNF2
ITK.2	1.60787e-198	-5.28567	0.002	0.021	8.11331e-195	3	ITK
RASGRP1.2	2.94063e-198	-3.95926	0.008	0.032	1.48384e-194	3	RASGRP1
BTK.2	3.20852e-198	-5.05148	0.006	0.028	1.61902e-194	3	BTK
RRM1.2	6.78664e-198	-0.45679	0.603	0.405	3.42454e-194	3	RRM1
C5AR1.2	8.81759e-198	0.59608	0.025	0.008	4.44936e-194	3	C5AR1
RLF.2	3.32336e-197	0.148937	0.064	0.034	1.67697e-193	3	RLF
PGBD1.2	1.15004e-196	0.343527	0.057	0.029	5.80308e-193	3	PGBD1
JAK3.2	1.16373e-196	-3.48148	0.018	0.047	5.87217e-193	3	JAK3
MAPK8.2	1.27797e-196	-0.903415	0.102	0.062	6.44862e-193	3	MAPK8
ASPM.2	1.45983e-196	-1.75366	0.031	0.065	7.36632e-193	3	ASPM
SLC4A1AP.2	1.6803e-196	-1.06919	0.184	0.123	8.47881e-193	3	SLC4A1AP
FN3KRP.2	5.00521e-196	-0.507497	0.151	0.1	2.52563e-192	3	FN3KRP
SLC17A5.2	3.85431e-195	-0.421412	0.067	0.036	1.94488e-191	3	SLC17A5
FIBCD1.2	4.67328e-195	0.668561	0.049	0.024	2.35814e-191	3	FIBCD1
MTERF2.2	4.85908e-195	0.326479	0.049	0.024	2.45189e-191	3	MTERF2
RGPD8.2	1.06921e-194	-0.915504	0.113	0.07	5.39522e-191	3	RGPD8
MCM5.2	1.39009e-194	-0.420559	0.401	0.286	7.0144e-191	3	MCM5
BCORL1.2	1.5086e-194	-1.04	0.089	0.052	7.61238e-191	3	BCORL1
ADGRG6.2	7.8058e-194	0.180637	0.073	0.04	3.93881e-190	3	ADGRG6
CCDC61.2	9.57553e-194	0.123509	0.063	0.034	4.83181e-190	3	CCDC61
KLK6.2	8.94186e-193	0.494788	0.031	0.012	4.51206e-189	3	KLK6
BAZ2B.2	1.80407e-192	-1.22769	0.099	0.059	9.10335e-189	3	BAZ2B
PTPRM.2	2.38335e-192	-0.872842	0.092	0.055	1.20264e-188	3	PTPRM
POLH.1	7.11161e-192	-0.433609	0.245	0.173	3.58852e-188	3	POLH
MRC1.2	1.03016e-191	-6.25257	0.002	0.021	5.19817e-188	3	MRC1
FKTN.2	5.23169e-191	-0.178648	0.054	0.027	2.63991e-187	3	FKTN
MRM3.2	1.16897e-190	0.257289	0.066	0.036	5.89865e-187	3	MRM3
STH.1	4.60083e-190	0.306884	0.028	0.011	2.32158e-186	3	STH
SCARB1.2	4.78008e-190	0.240302	0.055	0.028	2.41203e-186	3	SCARB1
UFC1.2	1.15436e-189	-0.240696	0.065	0.035	5.82491e-186	3	UFC1
OSCP1.2	2.22378e-189	0.61128	0.03	0.012	1.12212e-185	3	OSCP1
TSSK1B	2.46594e-189	1.37702	0.015	0.004	1.24431e-185	3	TSSK1B
BMPR1A.2	7.92868e-189	-1.40606	0.159	0.104	4.00081e-185	3	BMPR1A
SLC15A1.2	1.13417e-188	-5.89059	0.003	0.022	5.72303e-185	3	SLC15A1
NRROS.2	1.44365e-188	-5.48855	0.001	0.019	7.28466e-185	3	NRROS
FUT8.1	3.63364e-188	-0.238977	0.093	0.056	1.83354e-184	3	FUT8
ROR1.2	5.34088e-188	0.471283	0.043	0.02	2.69501e-184	3	ROR1
ALPK1.2	3.16327e-187	0.643314	0.034	0.014	1.59618e-183	3	ALPK1
PLK1.2	7.11714e-187	-1.80071	0.099	0.142	3.59131e-183	3	PLK1
SS18.2	9.69786e-187	-1.27454	0.427	0.299	4.89354e-183	3	SS18
PM20D2.2	1.73933e-186	0.380941	0.052	0.026	8.77665e-183	3	PM20D2
CD2.2	6.66167e-185	-4.78059	0.002	0.021	3.36148e-181	3	CD2
PRKAA2.2	1.32057e-184	0.365998	0.04	0.018	6.66358e-181	3	PRKAA2
UBASH3A.2	1.34128e-184	-4.9709	0.002	0.021	6.76808e-181	3	UBASH3A
CCR4.2	4.28726e-184	-4.89055	0.004	0.023	2.16335e-180	3	CCR4
KCNAB3.2	6.88758e-184	0.703736	0.035	0.015	3.47547e-180	3	KCNAB3
HEXIM1.2	1.3567e-183	-1.21484	0.417	0.295	6.84593e-180	3	HEXIM1
CHRM3.2	2.8334e-183	0.910657	0.021	0.007	1.42973e-179	3	CHRM3
TBX3.1	4.67355e-183	0.170811	0.057	0.03	2.35827e-179	3	TBX3
EMSY.2	4.99966e-183	-1.12496	0.163	0.109	2.52283e-179	3	EMSY
GSK3A.2	5.75154e-183	-1.01945	0.436	0.31	2.90223e-179	3	GSK3A
IL21R.2	2.10249e-181	-4.88606	0.002	0.021	1.06092e-177	3	IL21R
COL2A1.1	7.85481e-180	0.898162	0.019	0.006	3.96354e-176	3	COL2A1
A2ML1.2	7.62404e-179	0.680911	0.028	0.011	3.84709e-175	3	A2ML1
INKA2.2	6.61865e-178	0.659984	0.03	0.012	3.33977e-174	3	INKA2
CXCR3.2	7.93723e-178	-5.57284	0.002	0.019	4.00513e-174	3	CXCR3
CCL28.2	2.5623e-177	0.440995	0.042	0.02	1.29293e-173	3	CCL28
SLC22A1.2	1.0218e-176	0.649786	0.023	0.008	5.156e-173	3	SLC22A1
MOB4.2	2.11037e-176	-0.205633	0.064	0.035	1.06489e-172	3	MOB4
SELENBP1.2	2.3508e-176	-5.61075	0.003	0.022	1.18621e-172	3	SELENBP1
FDX1.2	2.58411e-176	0.142666	0.057	0.03	1.30394e-172	3	FDX1
CLK4.2	1.84406e-175	-0.400417	0.059	0.032	9.30513e-172	3	CLK4
IRAK4.2	5.25262e-175	0.157953	0.047	0.023	2.65047e-171	3	IRAK4
SEZ6L2.2	1.84358e-174	0.295985	0.039	0.018	9.30269e-171	3	SEZ6L2
CD40.2	3.79938e-174	-0.262889	0.075	0.043	1.91717e-170	3	CD40
HTRA1.1	5.45165e-174	0.779663	0.019	0.006	2.7509e-170	3	HTRA1
NQO2.2	5.99219e-174	0.154737	0.061	0.033	3.02366e-170	3	NQO2
ARMC5.2	8.72799e-174	0.315508	0.045	0.022	4.40414e-170	3	ARMC5
ENO2.2	1.96296e-173	-0.416941	0.22	0.154	9.90511e-170	3	ENO2
CDCA3.2	2.36475e-173	-1.51898	0.103	0.144	1.19325e-169	3	CDCA3
HOXA11.2	3.65931e-172	0.579604	0.027	0.01	1.84649e-168	3	HOXA11
PBLD.2	4.39636e-172	0.342828	0.025	0.009	2.2184e-168	3	PBLD
ATF1.2	8.18486e-172	-0.917642	0.097	0.06	4.13008e-168	3	ATF1
TGM1.2	2.15077e-171	-0.261973	0.063	0.035	1.08528e-167	3	TGM1
Dsg3.2	1.11065e-170	-5.3419	0.024	0.052	5.60432e-167	3	Dsg3
APAF1.2	1.38889e-170	0.192264	0.07	0.04	7.00834e-167	3	APAF1
CASP7.2	2.07972e-170	0.347677	0.036	0.016	1.04943e-166	3	CASP7
MERTK.2	4.66002e-170	-5.69333	0.003	0.021	2.35144e-166	3	MERTK
IL2RA.2	5.89224e-170	-4.55403	0.006	0.026	2.97323e-166	3	IL2RA
TICRR.2	6.83481e-170	-1.5802	0.038	0.071	3.44884e-166	3	TICRR
FOXP3.2	8.36404e-170	-4.62551	0.009	0.03	4.2205e-166	3	FOXP3
RFTN1.2	1.17698e-169	-0.481439	0.177	0.122	5.93902e-166	3	RFTN1
FOXC2.1	1.27842e-169	0.681799	0.022	0.008	6.4509e-166	3	FOXC2
RUNX1T1.2	5.26023e-169	-5.82292	0.006	0.026	2.65431e-165	3	RUNX1T1
BUB1.2	9.11614e-169	-1.44985	0.071	0.11	4.6e-165	3	BUB1
FBXW7.2	3.89925e-168	0.271154	0.034	0.015	1.96756e-164	3	FBXW7
SLC9A3R1.1	1.06182e-167	-1.26094	0.25	0.174	5.35794e-164	3	SLC9A3R1
ENPEP.2	1.17929e-167	0.784738	0.022	0.008	5.9507e-164	3	ENPEP
PSME3.2	7.92825e-167	-1.06127	0.521	0.368	4.0006e-163	3	PSME3
IL3.1	5.44639e-166	-6.60125	0.008	0.028	2.74825e-162	3	IL3
GNB1L.2	1.17173e-165	0.506993	0.04	0.019	5.91255e-162	3	GNB1L
N4BP2.2	1.40647e-165	0.29087	0.047	0.024	7.09705e-162	3	N4BP2
SLAMF1.2	2.42043e-165	-4.80367	0.002	0.018	1.22135e-161	3	SLAMF1
ITGAM.2	3.15512e-165	-5.00629	0.004	0.023	1.59208e-161	3	ITGAM
ALG6.2	5.94495e-165	0.245516	0.044	0.022	2.99982e-161	3	ALG6
GLT8D2.2	2.88414e-164	-0.208088	0.031	0.013	1.45534e-160	3	GLT8D2
KCNQ1.2	8.29035e-164	0.210251	0.034	0.015	4.18331e-160	3	KCNQ1
NR1H3.2	2.82109e-162	-1.18691	0.096	0.06	1.42352e-158	3	NR1H3
POU5F1.2	7.24291e-162	0.845047	0.024	0.009	3.65477e-158	3	POU5F1
GNLY.1	1.69134e-161	-6.36509	0.004	0.022	8.53449e-158	3	GNLY
NBPF3.2	1.99461e-161	0.382717	0.044	0.022	1.00648e-157	3	NBPF3
RASSF1.2	2.28748e-161	-0.342857	0.217	0.156	1.15426e-157	3	RASSF1
ADGRB1.2	8.79151e-161	0.170487	0.026	0.01	4.4362e-157	3	ADGRB1
RAP1A.1	1.7511e-160	-1.16162	0.237	0.167	8.83604e-157	3	RAP1A
TOPBP1.2	2.59107e-160	-0.379523	0.21	0.151	1.30745e-156	3	TOPBP1
SERPINB9.2	2.74349e-160	-3.50581	0.009	0.029	1.38436e-156	3	SERPINB9
NGDN.1	3.45148e-160	-0.859765	0.15	0.102	1.74161e-156	3	NGDN
RAD54L.2	1.23443e-159	-1.42387	0.092	0.132	6.22895e-156	3	RAD54L
CD3G.2	1.75666e-159	-4.65367	0.002	0.018	8.86409e-156	3	CD3G
RBM14.1	1.93194e-159	-1.01655	0.209	0.147	9.74855e-156	3	RBM14
CEP44.2	4.17621e-159	0.137055	0.064	0.036	2.10732e-155	3	CEP44
NMNAT1.2	8.49142e-159	-0.307325	0.044	0.022	4.28477e-155	3	NMNAT1
TRAF3IP3.2	1.22657e-158	-4.57269	0.002	0.018	6.18929e-155	3	TRAF3IP3
SOX2	1.9428e-158	1.05746	0.016	0.005	9.80339e-155	3	SOX2
CIITA.2	2.60124e-157	-3.95862	0.009	0.029	1.31258e-153	3	CIITA
UGDH.2	1.049e-155	-1.46373	0.193	0.134	5.29326e-152	3	UGDH
AP1S3.2	1.48483e-155	0.202368	0.053	0.028	7.49244e-152	3	AP1S3
IL6.1	2.96983e-155	0.326631	0.029	0.012	1.49858e-151	3	IL6
PIGF.2	3.46353e-155	0.596532	0.027	0.011	1.7477e-151	3	PIGF
GLS2	2.20791e-154	0.246219	0.033	0.015	1.11411e-150	3	GLS2
PIKFYVE.1	1.06085e-153	-1.30953	0.141	0.094	5.35305e-150	3	PIKFYVE
CHFR.2	1.83022e-153	-3.96567	0.004	0.02	9.23527e-150	3	CHFR
CEBPA.2	4.51298e-153	0.199751	0.034	0.016	2.27725e-149	3	CEBPA
TRPV6.1	6.65457e-153	0.507436	0.024	0.009	3.3579e-149	3	TRPV6
TREM2.1	7.00517e-153	0.881228	0.017	0.005	3.53481e-149	3	TREM2
WFS1.2	1.2667e-152	0.490041	0.039	0.019	6.39178e-149	3	WFS1
PTCD2.2	2.00745e-152	0.509461	0.03	0.013	1.01296e-148	3	PTCD2
PTX3.2	2.46566e-152	0.663967	0.03	0.013	1.24417e-148	3	PTX3
TRIM23.2	3.41344e-152	-0.927064	0.079	0.048	1.72242e-148	3	TRIM23
ANPEP.1	7.03559e-152	-4.34069	0.012	0.034	3.55016e-148	3	ANPEP
TRAC.2	2.39334e-151	-4.25676	0.064	0.096	1.20768e-147	3	TRAC
FBXO16.2	3.92596e-151	0.777799	0.024	0.009	1.98104e-147	3	FBXO16
GDF15	1.67741e-149	0.966317	0.015	0.004	8.46422e-146	3	GDF15
ACAT1.2	1.74275e-149	-1.15955	0.139	0.094	8.7939e-146	3	ACAT1
TIMM50.1	4.44023e-149	-0.474395	0.071	0.042	2.24054e-145	3	TIMM50
LPAR1.2	4.96982e-149	0.565009	0.025	0.01	2.50777e-145	3	LPAR1
PCDHA2.1	9.02374e-149	1.07326	0.018	0.006	4.55338e-145	3	PCDHA2
CTLA4.1	1.06139e-148	-4.27122	0.006	0.024	5.35576e-145	3	CTLA4
PALB2.2	1.8077e-148	0.251512	0.044	0.023	9.12166e-145	3	PALB2
STK39.2	2.22855e-148	-0.656013	0.084	0.052	1.12453e-144	3	STK39
CYP2J2.2	2.50203e-148	0.583245	0.024	0.01	1.26252e-144	3	CYP2J2
ELAC1.2	5.70983e-148	0.279822	0.034	0.016	2.88118e-144	3	ELAC1
ZNF395.2	7.78041e-148	0.244996	0.053	0.029	3.926e-144	3	ZNF395
ABCC6	1.67444e-147	1.21726	0.015	0.004	8.44923e-144	3	ABCC6
UBE2D1.2	2.722e-147	0.469955	0.025	0.01	1.37352e-143	3	UBE2D1
ALOX12.2	4.26924e-147	-5.11797	0.004	0.02	2.15426e-143	3	ALOX12
LSM12.2	6.38924e-147	-1.22071	0.278	0.2	3.22401e-143	3	LSM12
EGR3.2	2.04673e-146	-0.244858	0.062	0.036	1.03278e-142	3	EGR3
METRNL.2	2.08848e-146	-0.134381	0.08	0.049	1.05385e-142	3	METRNL
FZD4.2	2.43852e-146	-1.05239	0.053	0.029	1.23048e-142	3	FZD4
SOX10.2	5.62078e-146	-9.15107	0.001	0.014	2.83624e-142	3	SOX10
SLC1A3.2	2.38971e-145	0.295317	0.02	0.007	1.20585e-141	3	SLC1A3
CDKN1B.2	3.96859e-145	-0.138354	0.086	0.054	2.00255e-141	3	CDKN1B
RIPK2.2	4.26868e-145	-0.675042	0.076	0.046	2.15398e-141	3	RIPK2
NOSTRIN.2	4.35602e-145	0.393384	0.022	0.008	2.19805e-141	3	NOSTRIN
MAFF.2	5.90722e-145	-0.247344	0.098	0.064	2.98078e-141	3	MAFF
ITGB7.2	8.68426e-145	-4.23049	0.004	0.021	4.38208e-141	3	ITGB7
MCM2.2	1.02268e-144	-0.420615	0.34	0.249	5.16043e-141	3	MCM2
XIAP.2	1.57744e-144	-1.38295	0.152	0.103	7.95977e-141	3	XIAP
PCNA.1	1.7771e-144	-0.602646	0.594	0.408	8.96725e-141	3	PCNA
RAB8A.1	2.94156e-144	-0.856366	0.262	0.19	1.48431e-140	3	RAB8A
SPATA5.2	4.01531e-144	-0.68059	0.174	0.124	2.02613e-140	3	SPATA5
CBL.2	4.84969e-143	-0.819691	0.14	0.096	2.44715e-139	3	CBL
DHFR.2	1.01706e-142	-0.125145	0.096	0.062	5.13211e-139	3	DHFR
RTL1.2	4.34236e-142	0.21213	0.057	0.032	2.19115e-138	3	RTL1
TMEM201.2	7.80217e-142	0.186669	0.073	0.045	3.93697e-138	3	TMEM201
HOTAIR.1	1.17973e-141	1.10044	0.017	0.006	5.95289e-138	3	HOTAIR
ZCCHC3.1	1.98824e-141	-0.161091	0.068	0.041	1.00326e-137	3	ZCCHC3
TMEM97.2	2.34512e-141	-0.250596	0.157	0.111	1.18335e-137	3	TMEM97
RASSF2.2	6.32166e-141	-4.52586	0.002	0.017	3.18991e-137	3	RASSF2
NTNG2.2	7.12679e-141	-4.37853	0.009	0.028	3.59618e-137	3	NTNG2
NKG7.2	1.22898e-140	-5.68568	0.002	0.016	6.20144e-137	3	NKG7
IKZF3.1	1.36294e-140	-4.73137	0.003	0.018	6.87738e-137	3	IKZF3
ENTPD1.2	2.62915e-140	-3.53256	0.007	0.024	1.32667e-136	3	ENTPD1
DNAH2.2	3.48807e-140	0.538518	0.022	0.008	1.76008e-136	3	DNAH2
THEMIS2.2	5.39987e-140	-0.405654	0.076	0.046	2.72478e-136	3	THEMIS2
DRC3.2	7.33462e-140	0.684064	0.027	0.012	3.70105e-136	3	DRC3
TBC1D8B.2	1.35215e-139	0.472599	0.029	0.013	6.82293e-136	3	TBC1D8B
APLF.2	1.54942e-139	0.302899	0.032	0.015	7.81837e-136	3	APLF
PTP4A3.2	1.62207e-139	-4.03964	0.022	0.047	8.18496e-136	3	PTP4A3
CCBE1.2	2.98813e-139	0.133523	0.045	0.024	1.50781e-135	3	CCBE1
PRRX1.2	3.15822e-139	-4.90539	0.009	0.027	1.59364e-135	3	PRRX1
PRKAG2.2	6.68368e-139	-0.342545	0.051	0.028	3.37259e-135	3	PRKAG2
RIDA.2	9.80098e-139	0.314956	0.029	0.013	4.94558e-135	3	RIDA
NFAT5.2	1.43601e-138	-1.52371	0.349	0.251	7.24611e-135	3	NFAT5
ARID3B.1	1.92409e-138	-0.255898	0.09	0.058	9.70896e-135	3	ARID3B
CGRRF1.2	3.88724e-138	0.246112	0.035	0.017	1.9615e-134	3	CGRRF1
KLHDC2.2	5.87378e-138	-1.47581	0.124	0.083	2.96391e-134	3	KLHDC2
LOX.2	1.63256e-137	-0.332163	0.074	0.045	8.23788e-134	3	LOX
PLAGL1.2	2.39198e-137	0.143663	0.05	0.028	1.20699e-133	3	PLAGL1
ADAM8.2	4.31885e-137	-0.549484	0.308	0.228	2.17929e-133	3	ADAM8
SRCIN1.2	5.23027e-137	0.691372	0.027	0.012	2.6392e-133	3	SRCIN1
CATSPER2.2	6.67946e-137	0.866035	0.02	0.008	3.37046e-133	3	CATSPER2
VGLL3.1	9.50856e-137	-0.669371	0.066	0.039	4.79802e-133	3	VGLL3
LRRC20.2	3.83218e-136	0.180303	0.049	0.027	1.93372e-132	3	LRRC20
DOK7.2	8.55996e-136	0.423191	0.042	0.022	4.31935e-132	3	DOK7
HSD17B1.2	1.80139e-135	0.91214	0.021	0.008	9.08983e-132	3	HSD17B1
SENP1.2	2.54356e-135	-0.246679	0.071	0.044	1.28348e-131	3	SENP1
NUP107.2	4.9084e-135	-0.180988	0.111	0.075	2.47678e-131	3	NUP107
GPER1	1.39668e-134	0.904304	0.013	0.004	7.04765e-131	3	GPER1
DDB1.2	1.47348e-134	-0.870747	0.756	0.533	7.43517e-131	3	DDB1
TYRO3.2	7.29081e-134	-0.839811	0.165	0.116	3.67894e-130	3	TYRO3
HDAC9.2	1.91679e-133	-0.429163	0.091	0.059	9.67215e-130	3	HDAC9
TBX2.2	5.3596e-133	0.472652	0.034	0.016	2.70445e-129	3	TBX2
ITGB3.2	5.40352e-133	-0.605264	0.074	0.046	2.72661e-129	3	ITGB3
NXPH4.2	1.06059e-132	-0.130148	0.073	0.045	5.35175e-129	3	NXPH4
ZC3H12D.2	1.06539e-132	-4.05615	0.004	0.019	5.37598e-129	3	ZC3H12D
SNHG8.2	1.62515e-131	0.527455	0.023	0.009	8.20052e-128	3	SNHG8
FOSL1.2	1.98752e-131	-0.541141	0.376	0.275	1.0029e-127	3	FOSL1
TPMT.2	4.23367e-131	-0.242445	0.047	0.025	2.13631e-127	3	TPMT
CCR1.2	4.66691e-131	-4.64563	0.002	0.016	2.35492e-127	3	CCR1
TBX19.2	6.37872e-131	0.317528	0.031	0.014	3.2187e-127	3	TBX19
SMTN.2	9.12687e-131	-0.239312	0.194	0.142	4.60542e-127	3	SMTN
KIF5B.2	9.36978e-131	-2.56054	0.274	0.283	4.72799e-127	3	KIF5B
CD27.2	2.96345e-129	-4.97799	0.002	0.015	1.49536e-125	3	CD27
Flt4.2	4.51513e-129	-3.61915	0.038	0.064	2.27833e-125	3	Flt4
TBL1Y.2	9.9817e-129	-4.86157	0.005	0.021	5.03677e-125	3	TBL1Y
MAPK8IP1.1	1.01141e-128	0.115122	0.031	0.015	5.10359e-125	3	MAPK8IP1
MKRN3.2	1.26993e-128	0.84715	0.022	0.009	6.40808e-125	3	MKRN3
SPAG5.2	1.44213e-128	-1.53877	0.085	0.119	7.277e-125	3	SPAG5
IGF1.2	4.93992e-128	-5.59811	0.003	0.018	2.49268e-124	3	IGF1
SLC29A1.2	5.58357e-128	-0.278894	0.166	0.12	2.81747e-124	3	SLC29A1
CASP3.2	1.1103e-127	-0.193584	0.067	0.041	5.60257e-124	3	CASP3
RBM15.2	4.19379e-127	-0.414238	0.199	0.147	2.11619e-123	3	RBM15
SERPINF2.2	7.19399e-127	0.700946	0.022	0.009	3.63009e-123	3	SERPINF2
MAPK8IP2.1	9.44772e-126	0.692584	0.019	0.007	4.76732e-122	3	MAPK8IP2
BCL2A1.2	1.27583e-125	-4.50322	0.005	0.021	6.43783e-122	3	BCL2A1
PODXL.1	2.99742e-125	-0.231766	0.063	0.038	1.5125e-121	3	PODXL
SEMA4D.1	4.57382e-125	-0.780052	0.19	0.137	2.30795e-121	3	SEMA4D
NEIL3.2	7.66199e-125	-1.63411	0.02	0.042	3.86624e-121	3	NEIL3
CSF2RB.2	1.00884e-124	-4.42743	0.004	0.018	5.09063e-121	3	CSF2RB
RHOH.2	5.09106e-124	-4.59672	0.001	0.014	2.56895e-120	3	RHOH
BUB1B.2	7.171e-124	-1.30923	0.055	0.086	3.61849e-120	3	BUB1B
RAD18.2	1.5214e-123	-0.185777	0.129	0.091	7.677e-120	3	RAD18
CASS4.2	2.59842e-123	-4.22991	0.002	0.015	1.31116e-119	3	CASS4
CENPA.2	3.06247e-123	-1.52976	0.037	0.064	1.54532e-119	3	CENPA
ARRDC3.1	9.73733e-123	-0.493545	0.114	0.078	4.91346e-119	3	ARRDC3
CD33.2	1.19207e-122	0.109514	0.031	0.015	6.01518e-119	3	CD33
GAD1.1	1.74331e-122	0.327549	0.037	0.019	8.79673e-119	3	GAD1
FCMR.2	2.3652e-122	-0.385634	0.053	0.031	1.19348e-118	3	FCMR
PHF8.2	3.61919e-122	-0.978471	0.121	0.083	1.82624e-118	3	PHF8
Krt14.2	1.72357e-121	-2.90649	0.432	0.398	8.69715e-118	3	Krt14
CD83.2	3.8652e-121	-0.782841	0.148	0.105	1.95038e-117	3	CD83
ZNF280C.2	8.56451e-121	0.248434	0.033	0.016	4.32165e-117	3	ZNF280C
TNPO3.2	9.71343e-121	-1.19059	0.306	0.226	4.90139e-117	3	TNPO3
MAB21L1.2	1.01863e-120	-0.161767	0.031	0.015	5.14e-117	3	MAB21L1
CASP10.2	1.85237e-120	-0.257679	0.043	0.024	9.34704e-117	3	CASP10
CDK1.2	5.78774e-120	-1.5126	0.031	0.056	2.9205e-116	3	CDK1
PTBP2.1	6.58519e-120	-1.15137	0.067	0.041	3.32289e-116	3	PTBP2
IL12RB1.2	8.50691e-120	-3.65346	0.004	0.018	4.29259e-116	3	IL12RB1
FHAD1.2	1.79324e-119	0.685372	0.02	0.008	9.04869e-116	3	FHAD1
EDNRB.2	3.02266e-119	-6.68656	0.001	0.013	1.52523e-115	3	EDNRB
EPHB6.2	6.74499e-119	-0.551265	0.083	0.054	3.40352e-115	3	EPHB6
SH3BGRL2.2	1.60195e-118	-0.142088	0.043	0.023	8.08344e-115	3	SH3BGRL2
PPFIA3.1	4.70712e-118	0.386788	0.02	0.008	2.37521e-114	3	PPFIA3
BEAN1.2	4.94144e-118	0.486338	0.021	0.009	2.49345e-114	3	BEAN1
SYNGR3.2	6.32299e-118	0.150185	0.041	0.022	3.19058e-114	3	SYNGR3
TOP2A.2	1.04735e-117	-1.34114	0.194	0.219	5.28493e-114	3	TOP2A
PPARD.2	2.05631e-117	-1.27356	0.222	0.162	1.03761e-113	3	PPARD
PGK1.2	3.95113e-117	-0.887422	0.527	0.382	1.99374e-113	3	PGK1
NFATC3	1.16625e-116	-0.382487	0.073	0.047	5.88491e-113	3	NFATC3
PART1	5.20764e-116	0.869389	0.015	0.005	2.62777e-112	3	PART1
PRKCH.1	1.12461e-115	-0.563221	0.074	0.047	5.67477e-112	3	PRKCH
CCN2.2	7.70778e-115	-0.289039	0.056	0.033	3.88934e-111	3	CCN2
C4B.2	4.30659e-114	0.75629	0.019	0.008	2.17311e-110	3	C4B
GATA2.2	1.10631e-113	-0.339072	0.068	0.043	5.58242e-110	3	GATA2
FOXD2.2	1.40368e-112	0.541688	0.026	0.012	7.08298e-109	3	FOXD2
LRRC59.2	4.11943e-112	-0.387204	0.858	0.607	2.07867e-108	3	LRRC59
CPEB2.2	3.41554e-111	-0.316403	0.049	0.029	1.72348e-107	3	CPEB2
FOXP1.2	3.47086e-111	-1.46387	0.147	0.104	1.7514e-107	3	FOXP1
BCL11B.2	1.0976e-110	-3.97014	0.004	0.017	5.53848e-107	3	BCL11B
ANKRD13A.2	2.19155e-110	-1.10921	0.296	0.221	1.10586e-106	3	ANKRD13A
RHOA.2	4.93665e-110	-1.39272	0.762	0.612	2.49103e-106	3	RHOA
CCR6.2	5.48828e-110	-3.76583	0.004	0.017	2.76939e-106	3	CCR6
HEATR5A.2	7.64036e-110	-0.333324	0.035	0.018	3.85533e-106	3	HEATR5A
FMO5	1.12014e-109	0.667632	0.014	0.005	5.65224e-106	3	FMO5
ELMOD1.2	3.17014e-109	-0.839099	0.046	0.026	1.59965e-105	3	ELMOD1
PIMREG.2	3.60012e-109	-1.38985	0.053	0.081	1.81662e-105	3	PIMREG
OGG1.2	3.72304e-109	0.127713	0.027	0.013	1.87865e-105	3	OGG1
MAF.1	8.10804e-109	-0.397521	0.045	0.026	4.09132e-105	3	MAF
FUT7.2	8.31268e-109	-4.4586	0.002	0.013	4.19458e-105	3	FUT7
PTP4A1.2	8.51937e-109	-1.14682	0.129	0.091	4.29887e-105	3	PTP4A1
LCK.2	4.07593e-108	-2.99887	0.011	0.028	2.05672e-104	3	LCK
SPIN2A	1.0026e-107	1.05529	0.013	0.004	5.05913e-104	3	SPIN2A
FOXO1.2	1.48437e-107	-1.24914	0.08	0.052	7.49015e-104	3	FOXO1
GLYR1.2	2.37897e-107	-1.23585	0.181	0.132	1.20043e-103	3	GLYR1
CD28.2	2.55301e-107	-4.31134	0.002	0.013	1.28825e-103	3	CD28
SLC1A1.2	4.6582e-107	0.308667	0.02	0.009	2.35053e-103	3	SLC1A1
MYCL.2	6.2816e-107	0.113865	0.03	0.015	3.1697e-103	3	MYCL
ITGB1BP2.2	1.768e-106	-0.258654	0.045	0.026	8.92133e-103	3	ITGB1BP2
TNFRSF8.2	2.0927e-106	-5.05506	0.002	0.012	1.05597e-102	3	TNFRSF8
SOX2-OT.2	2.41488e-106	0.408894	0.021	0.009	1.21855e-102	3	SOX2-OT
IRF4.2	2.70858e-106	-4.34244	0.003	0.015	1.36675e-102	3	IRF4
BLNK.1	3.62585e-106	-4.4284	0.004	0.017	1.8296e-102	3	BLNK
UTRN.2	4.99066e-106	-1.04433	0.104	0.072	2.51829e-102	3	UTRN
IKZF4.2	7.2667e-106	-0.249536	0.054	0.033	3.66678e-102	3	IKZF4
TLR4.2	2.63089e-105	0.235182	0.026	0.013	1.32755e-101	3	TLR4
PAX6.2	6.34628e-105	0.414549	0.021	0.009	3.20233e-101	3	PAX6
TNFRSF6B.2	6.41298e-105	0.508287	0.026	0.012	3.23599e-101	3	TNFRSF6B
RECK.2	7.93191e-105	-1.39835	0.053	0.032	4.00244e-101	3	RECK
ITGAX.2	9.99642e-105	-4.39571	0.005	0.018	5.04419e-101	3	ITGAX
PDCD10.2	1.22952e-104	-0.805185	0.064	0.04	6.20415e-101	3	PDCD10
HAS2.2	1.36137e-104	-0.330627	0.049	0.029	6.86946e-101	3	HAS2
KCNA3.2	2.20278e-104	-4.34386	0.001	0.012	1.11152e-100	3	KCNA3
CHEK1.2	7.90119e-104	-0.473106	0.188	0.141	3.98694e-100	3	CHEK1
PARD3.2	1.0202e-103	0.317768	0.018	0.007	5.14794e-100	3	PARD3
PCDH17.2	1.16072e-103	0.290348	0.018	0.007	5.85699e-100	3	PCDH17
CCL22.2	1.82607e-103	-5.3858	0.007	0.022	9.21433e-100	3	CCL22
LGALSL.2	2.05634e-103	-3.72782	0.078	0.104	1.03763e-99	3	LGALSL
MAN1A1.2	2.87245e-103	-3.23825	0.083	0.109	1.44944e-99	3	MAN1A1
PPP2R3C.2	1.70306e-102	-0.181023	0.054	0.033	8.59362e-99	3	PPP2R3C
CUL3.2	1.79488e-102	-1.37451	0.208	0.154	9.05696e-99	3	CUL3
PWWP3A.2	2.48198e-102	-0.307872	0.032	0.016	1.25241e-98	3	PWWP3A
GPRASP2	1.86031e-101	0.750353	0.014	0.005	9.38713e-98	3	GPRASP2
SCAPER.2	3.3113e-101	-0.970283	0.069	0.044	1.67088e-97	3	SCAPER
HMOX1.2	4.35443e-101	-0.105158	0.055	0.034	2.19725e-97	3	HMOX1
IL12RB2	5.77689e-101	-3.95437	0.003	0.015	2.91502e-97	3	IL12RB2
TTK.2	6.22042e-101	-1.41864	0.059	0.086	3.13882e-97	3	TTK
USP7.2	7.9617e-101	-1.39727	0.356	0.264	4.01747e-97	3	USP7
SPI1.2	1.41761e-100	-4.26497	0.003	0.014	7.15325e-97	3	SPI1
LACC1.1	1.56174e-100	-0.10694	0.037	0.02	7.88055e-97	3	LACC1
KIF2A.2	1.6012e-100	-1.22694	0.235	0.175	8.07967e-97	3	KIF2A
THEMIS.1	2.29995e-100	-5.07995	0.001	0.01	1.16055e-96	3	THEMIS
TUBD1.2	3.9267e-100	0.209495	0.031	0.016	1.98141e-96	3	TUBD1
GIMAP5.2	4.48639e-100	-4.42249	0.002	0.013	2.26383e-96	3	GIMAP5
ZEB1.1	5.57269e-100	-4.58317	0.007	0.021	2.81198e-96	3	ZEB1
TMEM100.2	5.86684e-100	-6.04472	0.003	0.015	2.96041e-96	3	TMEM100
HMMR.2	7.07303e-100	-1.38084	0.048	0.074	3.56905e-96	3	HMMR
CCR7.1	1.70352e-99	-5.01107	0.001	0.011	8.59595e-96	3	CCR7
F7.2	4.20559e-99	-4.84282	0.006	0.02	2.12214e-95	3	F7
TNFSF13.2	5.01738e-99	-0.105735	0.036	0.02	2.53177e-95	3	TNFSF13
NR4A1.2	6.07899e-99	-0.934074	0.138	0.101	3.06746e-95	3	NR4A1
PSRC1.2	7.14942e-99	-1.59871	0.023	0.044	3.6076e-95	3	PSRC1
GBP5.2	8.3606e-99	-3.51613	0.005	0.018	4.21876e-95	3	GBP5
PCDHA4	1.44817e-98	1.09105	0.012	0.004	7.30747e-95	3	PCDHA4
HS3ST3A1.2	2.25205e-98	0.140414	0.034	0.019	1.13638e-94	3	HS3ST3A1
CD40LG.2	2.74892e-98	-4.28061	0.002	0.012	1.3871e-94	3	CD40LG
EREG.1	2.95073e-98	-0.21811	0.021	0.01	1.48894e-94	3	EREG
TONSL.2	3.97254e-98	-0.371365	0.269	0.206	2.00454e-94	3	TONSL
KPNA1.2	4.42683e-98	-1.19857	0.148	0.108	2.23378e-94	3	KPNA1
CEP19.2	5.42111e-98	0.573222	0.019	0.008	2.73549e-94	3	CEP19
CNTLN.2	6.24949e-98	0.156565	0.041	0.024	3.15349e-94	3	CNTLN
FERMT3.2	6.98871e-98	-2.40851	0.025	0.045	3.5265e-94	3	FERMT3
LDLRAD4.1	9.91848e-98	-3.76289	0.003	0.014	5.00486e-94	3	LDLRAD4
ACP5.2	1.0015e-97	-0.100234	0.029	0.015	5.05359e-94	3	ACP5
GSE1.2	1.1114e-97	-1.51172	0.155	0.112	5.6081e-94	3	GSE1
FAM131C.2	1.3269e-97	-0.216571	0.046	0.027	6.69555e-94	3	FAM131C
RALGPS1.2	1.68539e-97	-0.829253	0.053	0.033	8.50449e-94	3	RALGPS1
VEGFA	9.66388e-97	-0.773997	0.152	0.111	4.8764e-93	3	VEGFA
CPS1.2	2.05158e-96	0.590585	0.019	0.008	1.03523e-92	3	CPS1
CILP2.1	3.01958e-96	0.720801	0.016	0.007	1.52368e-92	3	CILP2
TNXB.2	3.11718e-96	-5.91614	0.002	0.013	1.57293e-92	3	TNXB
SNAI1.1	3.23439e-96	0.231965	0.019	0.008	1.63208e-92	3	SNAI1
F8.2	3.39613e-96	0.533476	0.02	0.009	1.71369e-92	3	F8
ADAMTS1.2	1.28865e-95	-0.905199	0.335	0.259	6.50255e-92	3	ADAMTS1
UBD.2	1.37097e-95	-0.761806	0.048	0.029	6.91793e-92	3	UBD
GRIN1.2	1.71049e-95	0.442109	0.018	0.007	8.63111e-92	3	GRIN1
CSF2.2	1.71261e-95	-1.44909	0.07	0.046	8.64185e-92	3	CSF2
CD84.2	2.19032e-95	-3.87079	0.002	0.013	1.10524e-91	3	CD84
CD274.2	2.29152e-95	-0.40994	0.082	0.056	1.1563e-91	3	CD274
CDX2.1	2.49499e-95	0.588947	0.015	0.006	1.25897e-91	3	CDX2
MAGI1.1	7.03835e-95	0.207848	0.017	0.007	3.55155e-91	3	MAGI1
CST7.2	1.58949e-94	-4.09269	0.003	0.014	8.02055e-91	3	CST7
TEC.2	2.12841e-94	0.358769	0.025	0.012	1.074e-90	3	TEC
MPZ.2	3.62482e-94	-7.62945	0.002	0.011	1.82908e-90	3	MPZ
ADAM12.2	5.38923e-94	-0.855633	0.166	0.123	2.7194e-90	3	ADAM12
GZMB.1	1.50016e-93	-5.35681	0.001	0.011	7.56978e-90	3	GZMB
EBF2.2	1.95188e-93	-5.67817	0.004	0.015	9.84916e-90	3	EBF2
AMIGO3.2	3.27126e-93	0.232098	0.051	0.032	1.65068e-89	3	AMIGO3
ZNF683.2	5.23922e-93	-3.65314	0.106	0.131	2.64371e-89	3	ZNF683
CDK8.2	6.60887e-93	-1.12746	0.1	0.07	3.33484e-89	3	CDK8
GPRIN2	7.80193e-93	0.858164	0.014	0.005	3.93686e-89	3	GPRIN2
THRB.1	8.84293e-93	-0.364366	0.022	0.01	4.46214e-89	3	THRB
SELL.2	1.60933e-92	-3.8505	0.003	0.013	8.1207e-89	3	SELL
Fap.2	1.7051e-92	-4.28666	0.01	0.025	8.60392e-89	3	Fap
CEACAM1.2	2.94405e-92	-0.126512	0.021	0.01	1.48557e-88	3	CEACAM1
CTSW.2	3.91028e-92	-5.29787	0.004	0.015	1.97313e-88	3	CTSW
CNTF.1	4.04734e-92	0.205538	0.025	0.013	2.04229e-88	3	CNTF
ARNTL.2	1.64264e-91	-0.649386	0.067	0.044	8.28879e-88	3	ARNTL
TOMM40.2	4.78392e-91	0.492013	0.035	0.019	2.41397e-87	3	TOMM40
SMOC2.2	5.87587e-91	0.357221	0.024	0.012	2.96496e-87	3	SMOC2
HCK.2	6.37449e-91	-3.45874	0.008	0.022	3.21657e-87	3	HCK
KIAA1191.2	1.32134e-90	-1.55581	0.297	0.222	6.66747e-87	3	KIAA1191
FES.2	1.74284e-90	-3.60025	0.017	0.034	8.79436e-87	3	FES
CCL17.2	2.27634e-90	-5.13796	0.008	0.021	1.14864e-86	3	CCL17
VAMP5.2	3.21258e-90	-0.207549	0.025	0.012	1.62107e-86	3	VAMP5
RNF26.2	8.3527e-90	-0.160721	0.066	0.044	4.21477e-86	3	RNF26
PPM1A.2	2.1714e-89	-1.53679	0.388	0.287	1.09569e-85	3	PPM1A
TCP1.2	2.95115e-89	-0.972386	0.649	0.465	1.48915e-85	3	TCP1
GZMA.1	3.12646e-89	-4.99643	0.001	0.01	1.57761e-85	3	GZMA
PRKCB.2	9.76442e-89	-3.97686	0.002	0.012	4.92713e-85	3	PRKCB
FAM161A.2	4.90852e-88	0.24504	0.033	0.019	2.47684e-84	3	FAM161A
ATP6V1B1	9.05436e-88	0.854333	0.012	0.005	4.56883e-84	3	ATP6V1B1
ROR2.2	9.40063e-88	-4.64361	0.005	0.016	4.74356e-84	3	ROR2
ADGRE2.2	1.36376e-87	-0.304559	0.024	0.012	6.88151e-84	3	ADGRE2
HSPA2.2	1.37659e-87	-1.57292	0.124	0.09	6.94629e-84	3	HSPA2
RABL3.2	4.8937e-87	-0.244983	0.029	0.015	2.46936e-83	3	RABL3
HTR2C.2	5.09756e-87	-1.46791	0.024	0.012	2.57223e-83	3	HTR2C
MYBL2.2	8.881e-87	-1.18512	0.332	0.319	4.48135e-83	3	MYBL2
PRODH	1.47068e-86	0.772952	0.012	0.005	7.42108e-83	3	PRODH
KAT2B.2	1.87637e-86	-2.94378	0.079	0.103	9.46816e-83	3	KAT2B
DDX50.2	4.08968e-86	-1.45281	0.301	0.227	2.06365e-82	3	DDX50
BCL2L12.2	4.19218e-86	-0.23957	0.113	0.083	2.11537e-82	3	BCL2L12
SEMA3A.2	5.92565e-86	-1.24882	0.055	0.035	2.99008e-82	3	SEMA3A
MON2.2	1.13488e-85	-0.985766	0.064	0.043	5.7266e-82	3	MON2
DYRK1A.2	1.17628e-85	-1.3304	0.133	0.097	5.93549e-82	3	DYRK1A
SP140.2	1.65514e-85	-2.90313	0.006	0.018	8.35185e-82	3	SP140
RSPRY1.2	2.06513e-85	-1.41988	0.107	0.076	1.04207e-81	3	RSPRY1
ICAM4	5.68225e-85	0.588846	0.013	0.005	2.86727e-81	3	ICAM4
MMACHC.2	8.682e-85	0.475239	0.023	0.011	4.38094e-81	3	MMACHC
EEF1G.2	1.42254e-84	-0.265678	1	0.931	7.17812e-81	3	EEF1G
PNP.2	3.1971e-84	-0.4171	0.113	0.083	1.61326e-80	3	PNP
MAFB.2	6.68697e-84	-0.328095	0.016	0.007	3.37425e-80	3	MAFB
IL9R.2	8.02857e-84	0.271477	0.033	0.019	4.05122e-80	3	IL9R
NCF4.2	1.27274e-83	-3.39903	0.004	0.014	6.42222e-80	3	NCF4
GCNT4	3.6057e-83	0.61406	0.011	0.004	1.81944e-79	3	GCNT4
CCR8.2	3.97755e-83	-4.26763	0.002	0.011	2.00707e-79	3	CCR8
BTBD9.2	4.15119e-83	-1.31622	0.076	0.052	2.09469e-79	3	BTBD9
ZSWIM6.2	4.25194e-83	-1.4614	0.074	0.05	2.14553e-79	3	ZSWIM6
ACE2.2	5.61007e-83	-4.07474	0.005	0.017	2.83084e-79	3	ACE2
CTRL.2	7.26188e-82	0.544324	0.017	0.008	3.66434e-78	3	CTRL
PIM2.2	1.43858e-81	-0.770767	0.072	0.049	7.25905e-78	3	PIM2
S1PR1.2	1.71449e-81	-3.20364	0.04	0.061	8.65131e-78	3	S1PR1
APOBEC3F.2	2.83192e-81	0.20313	0.021	0.011	1.42899e-77	3	APOBEC3F
PCSK9.2	3.83475e-81	0.213794	0.02	0.01	1.93502e-77	3	PCSK9
UBE2C.2	6.565e-81	-1.2537	0.126	0.152	3.3127e-77	3	UBE2C
MAP3K1.2	1.26079e-80	-1.39984	0.125	0.092	6.36193e-77	3	MAP3K1
CACNA1D	1.7278e-80	0.234621	0.01	0.004	8.71846e-77	3	CACNA1D
POLD1.2	1.92137e-80	-0.389523	0.193	0.15	9.69521e-77	3	POLD1
BCL6.2	3.12193e-80	0.13551	0.021	0.01	1.57532e-76	3	BCL6
RBMS2.1	8.97742e-80	-1.63573	0.178	0.134	4.53001e-76	3	RBMS2
ICOS.2	9.918e-80	-3.61853	0.003	0.012	5.00462e-76	3	ICOS
GPBP1.2	1.41165e-79	-1.34937	0.202	0.153	7.12319e-76	3	GPBP1
TNFSF9.2	1.65454e-79	0.339767	0.026	0.014	8.34883e-76	3	TNFSF9
GNAQ.2	1.95729e-79	-1.61794	0.149	0.11	9.87648e-76	3	GNAQ
SRD5A3.2	2.40136e-79	-0.19766	0.036	0.022	1.21173e-75	3	SRD5A3
MAGEA3.2	2.78771e-79	0.232274	0.025	0.013	1.40668e-75	3	MAGEA3
SYNPO2.2	4.30784e-79	-4.85036	0.006	0.017	2.17374e-75	3	SYNPO2
NCF2.2	6.19969e-79	-3.03842	0.036	0.055	3.12836e-75	3	NCF2
CCNA2.2	6.93502e-79	-1.29017	0.091	0.117	3.49941e-75	3	CCNA2
NXT2.2	8.21865e-79	-0.153445	0.027	0.014	4.14713e-75	3	NXT2
ETV1.2	9.9349e-79	-0.554451	0.039	0.024	5.01315e-75	3	ETV1
HMCN1	1.54534e-78	0.166662	0.011	0.004	7.79781e-75	3	HMCN1
CRYGS.2	2.57435e-78	0.477506	0.017	0.008	1.29902e-74	3	CRYGS
ROBO4.2	1.44426e-77	-0.284599	0.025	0.013	7.28773e-74	3	ROBO4
HNRNPD.2	2.38643e-77	-0.716177	0.798	0.564	1.20419e-73	3	HNRNPD
LGALS9.2	3.84393e-77	-3.12367	0.011	0.024	1.93965e-73	3	LGALS9
TMEM130.1	5.08911e-77	0.511986	0.015	0.006	2.56796e-73	3	TMEM130
RRM2.2	8.17174e-77	-1.25802	0.191	0.209	4.12346e-73	3	RRM2
ANGPTL4.1	8.18455e-77	0.260017	0.026	0.014	4.12993e-73	3	ANGPTL4
JAZF1.2	8.75886e-77	-0.14538	0.029	0.016	4.41972e-73	3	JAZF1
MMP9.2	1.04616e-76	-0.530915	0.057	0.038	5.2789e-73	3	MMP9
TP73.2	1.83748e-76	0.108066	0.032	0.018	9.27193e-73	3	TP73
CDKN2AIP.2	4.33948e-76	-0.388429	0.043	0.027	2.1897e-72	3	CDKN2AIP
MEST.2	7.27737e-76	0.361519	0.018	0.009	3.67216e-72	3	MEST
KCTD9.2	7.35296e-76	-4.13847	0.003	0.012	3.71031e-72	3	KCTD9
ATP2B1.2	1.22419e-75	-1.3489	0.22	0.167	6.17724e-72	3	ATP2B1
EWSR1.2	1.42842e-75	-1.59429	0.742	0.588	7.20783e-72	3	EWSR1
PDZK1.1	1.81186e-75	0.334217	0.015	0.007	9.14262e-72	3	PDZK1
STAC3.2	1.85798e-75	-0.783632	0.026	0.014	9.37536e-72	3	STAC3
FYN.1	4.61803e-75	-1.01537	0.1	0.072	2.33026e-71	3	FYN
EDN1.2	6.04488e-75	-0.218873	0.03	0.017	3.05025e-71	3	EDN1
HNRNPM.2	9.38896e-75	-0.730994	0.823	0.587	4.73767e-71	3	HNRNPM
EPHA10.1	1.20495e-74	0.603229	0.014	0.006	6.08016e-71	3	EPHA10
CD80.1	3.07556e-74	-3.8802	0.002	0.011	1.55193e-70	3	CD80
IFIH1.2	4.26612e-74	-1.45397	0.126	0.093	2.15268e-70	3	IFIH1
TBXA2R.2	6.19267e-74	0.356625	0.022	0.012	3.12482e-70	3	TBXA2R
RBM20	6.22599e-74	0.770253	0.01	0.004	3.14164e-70	3	RBM20
NREP.1	1.42819e-73	-0.602432	0.042	0.026	7.20662e-70	3	NREP
SOX18.1	1.94335e-73	0.587229	0.015	0.007	9.80613e-70	3	SOX18
ASTN2.2	2.35178e-73	0.190102	0.019	0.01	1.18671e-69	3	ASTN2
PECAM1.2	3.14907e-73	-4.28346	0.004	0.013	1.58902e-69	3	PECAM1
CLCN5.2	3.85442e-73	-0.607528	0.032	0.019	1.94494e-69	3	CLCN5
SMPDL3B	4.91076e-73	0.726162	0.011	0.004	2.47797e-69	3	SMPDL3B
ATG10.1	2.26289e-72	0.354334	0.015	0.007	1.14186e-68	3	ATG10
CALCRL.2	3.80353e-72	-4.11846	0.007	0.018	1.91926e-68	3	CALCRL
SULT1A1.1	4.14836e-72	0.206477	0.017	0.008	2.09326e-68	3	SULT1A1
NOS3.2	5.33363e-72	-4.41311	0.004	0.014	2.69135e-68	3	NOS3
SNX10.1	6.22043e-72	-0.40769	0.056	0.037	3.13883e-68	3	SNX10
ZBTB33.2	7.2502e-72	-0.33207	0.02	0.01	3.65845e-68	3	ZBTB33
CD6.2	7.33611e-72	-3.28301	0.004	0.013	3.7018e-68	3	CD6
PRPS1.2	2.01375e-71	-0.439708	0.05	0.033	1.01614e-67	3	PRPS1
HLX.2	2.29376e-71	-0.344441	0.039	0.024	1.15743e-67	3	HLX
RORB	2.78337e-71	0.358449	0.012	0.005	1.40449e-67	3	RORB
TRPM6	3.16595e-71	0.762031	0.011	0.004	1.59754e-67	3	TRPM6
SERPINB7.2	5.48553e-71	0.12758	0.026	0.015	2.768e-67	3	SERPINB7
SH2D3C.2	6.33066e-71	-2.70952	0.008	0.02	3.19445e-67	3	SH2D3C
BRI3BP.2	1.05905e-70	-0.370139	0.119	0.09	5.34396e-67	3	BRI3BP
CD96.1	1.15331e-70	-3.66614	0.002	0.01	5.81962e-67	3	CD96
FSIP1	1.35471e-70	0.680333	0.012	0.005	6.83587e-67	3	FSIP1
DUSP28.2	1.5404e-70	0.41259	0.016	0.008	7.77287e-67	3	DUSP28
WAPL.2	1.63832e-70	-1.49227	0.317	0.241	8.26695e-67	3	WAPL
FAM76B.2	4.6319e-70	-1.16764	0.082	0.058	2.33725e-66	3	FAM76B
TRAF1.2	4.71364e-70	-0.680457	0.072	0.051	2.3785e-66	3	TRAF1
FGFR4.2	7.25474e-70	0.440231	0.017	0.008	3.66074e-66	3	FGFR4
SKA3.1	7.4128e-70	-1.27201	0.053	0.075	3.7405e-66	3	SKA3
SLMAP.2	8.4437e-70	-1.77442	0.272	0.207	4.26069e-66	3	SLMAP
SHFL.2	1.66437e-69	-2.10583	0.122	0.09	8.39842e-66	3	SHFL
NOX4	2.26078e-69	0.451887	0.012	0.005	1.14079e-65	3	NOX4
PLTP	2.29796e-69	0.259316	0.011	0.005	1.15955e-65	3	PLTP
GDF11.2	3.57327e-69	-0.867354	0.036	0.022	1.80307e-65	3	GDF11
NIBAN1.2	5.94979e-69	-1.96417	0.03	0.047	3.00226e-65	3	NIBAN1
MCAM.2	1.2465e-68	-1.44341	0.085	0.061	6.28984e-65	3	MCAM
RTKN2.2	1.79736e-68	-0.225199	0.083	0.061	9.06946e-65	3	RTKN2
SF3B1.2	2.34071e-68	-2.53211	0.274	0.269	1.18112e-64	3	SF3B1
MICB.2	2.44378e-68	-0.212705	0.077	0.056	1.23313e-64	3	MICB
TREX2.2	2.6511e-68	-0.135407	0.048	0.031	1.33775e-64	3	TREX2
TLR3	4.60004e-68	0.12157	0.01	0.004	2.32118e-64	3	TLR3
MAP3K20.2	9.02371e-68	-1.52119	0.168	0.128	4.55337e-64	3	MAP3K20
ZC4H2.2	9.72245e-68	0.263801	0.017	0.008	4.90595e-64	3	ZC4H2
SPRY2	1.20654e-67	0.712276	0.01	0.004	6.0882e-64	3	SPRY2
HCN2.2	2.36652e-67	0.163395	0.024	0.013	1.19415e-63	3	HCN2
CCND2.1	4.73007e-67	-2.43484	0.028	0.044	2.38679e-63	3	CCND2
FBXW11.2	5.72318e-67	-1.49704	0.185	0.141	2.88792e-63	3	FBXW11
HMGN3.1	1.09362e-66	-0.15163	0.026	0.015	5.51839e-63	3	HMGN3
KPNA2	1.38351e-66	-0.812478	0.627	0.435	6.98118e-63	3	KPNA2
RHEB.2	2.61697e-66	0.198235	0.031	0.019	1.32052e-62	3	RHEB
NUSAP1.1	2.99199e-66	-1.39634	0.115	0.138	1.50976e-62	3	NUSAP1
TRIM55.2	3.38424e-66	-4.11107	0.016	0.029	1.70769e-62	3	TRIM55
PPP1R1C.1	5.48842e-66	0.324831	0.014	0.006	2.76946e-62	3	PPP1R1C
TIGIT.2	1.39525e-65	-3.11061	0.008	0.018	7.04043e-62	3	TIGIT
IL1B.2	1.87066e-65	-1.0004	0.028	0.016	9.43933e-62	3	IL1B
TPX2.2	2.74316e-65	-1.20958	0.24	0.245	1.3842e-61	3	TPX2
SLC7A7.2	3.68275e-65	-3.56024	0.006	0.015	1.85832e-61	3	SLC7A7
FOLR1	6.38794e-65	0.487681	0.012	0.005	3.22335e-61	3	FOLR1
LOXL1.2	1.31819e-64	-3.33035	0.124	0.143	6.65158e-61	3	LOXL1
STXBP5.2	1.95386e-64	-1.36741	0.081	0.058	9.85919e-61	3	STXBP5
CTSH.2	2.83308e-64	-0.777534	0.071	0.051	1.42957e-60	3	CTSH
PICALM.2	5.56475e-64	-2.23292	0.536	0.452	2.80797e-60	3	PICALM
CLEC10A.2	6.69229e-64	-4.3533	0.005	0.014	3.37693e-60	3	CLEC10A
CSK.2	7.65359e-64	-1.17906	0.59	0.429	3.862e-60	3	CSK
SHMT1.2	9.8681e-64	-0.177367	0.062	0.044	4.97945e-60	3	SHMT1
MAP2.2	1.32858e-63	-3.48407	0.016	0.028	6.704e-60	3	MAP2
CDC25C.2	3.9824e-63	-1.42063	0.018	0.032	2.00952e-59	3	CDC25C
RAI2.2	1.38237e-62	-4.85582	0.006	0.016	6.97546e-59	3	RAI2
IDE.2	1.68119e-62	-3.35693	0.035	0.052	8.4833e-59	3	IDE
TRIB1.1	1.99525e-62	-0.274283	0.025	0.015	1.0068e-58	3	TRIB1
SELPLG.2	2.85193e-62	-2.56107	0.036	0.053	1.43908e-58	3	SELPLG
EGR4.2	4.37478e-62	0.194082	0.02	0.011	2.20751e-58	3	EGR4
MACC1.2	4.39362e-62	-0.201756	0.035	0.022	2.21702e-58	3	MACC1
AGMAT.2	4.39569e-62	-0.197441	0.038	0.024	2.21807e-58	3	AGMAT
STMN2.1	8.0587e-62	-5.84768	0.003	0.011	4.06642e-58	3	STMN2
HOXA13.2	2.50451e-61	0.217389	0.022	0.012	1.26377e-57	3	HOXA13
SNHG11	1.2021e-60	0.43937	0.01	0.004	6.06579e-57	3	SNHG11
LMNB1.2	1.48833e-60	-1.17685	0.229	0.238	7.51013e-57	3	LMNB1
DNMT3B.2	1.81756e-60	-0.195573	0.089	0.067	9.17139e-57	3	DNMT3B
PRPS2.2	3.63365e-60	-0.277404	0.044	0.029	1.83354e-56	3	PRPS2
RBPJ.1	4.12731e-60	-0.948261	0.159	0.123	2.08264e-56	3	RBPJ
INPP5D.2	4.88121e-60	-1.31641	0.264	0.205	2.46306e-56	3	INPP5D
KHK.2	4.7424e-59	0.144473	0.031	0.019	2.39301e-55	3	KHK
SCN8A.1	6.79953e-59	0.615664	0.015	0.007	3.43104e-55	3	SCN8A
LGR6	7.79258e-59	-0.150615	0.013	0.006	3.93214e-55	3	LGR6
PDE4B.1	1.11351e-58	-3.45981	0.003	0.01	5.61876e-55	3	PDE4B
PMP22.2	1.21251e-58	-4.78263	0.015	0.026	6.11832e-55	3	PMP22
C5.2	1.49012e-58	0.219574	0.024	0.014	7.51914e-55	3	C5
IQGAP2.1	1.89816e-58	-2.94757	0.003	0.01	9.57812e-55	3	IQGAP2
MAP1B.2	7.09386e-58	-1.64884	0.109	0.082	3.57956e-54	3	MAP1B
CAVIN2	1.81106e-57	0.12045	0.01	0.004	9.13863e-54	3	CAVIN2
OSBP2.2	2.20502e-57	-0.173077	0.045	0.031	1.11265e-53	3	OSBP2
ARRB2.2	5.13625e-57	-0.878562	0.161	0.126	2.59175e-53	3	ARRB2
CPA4.2	2.14237e-56	-1.87535	0.076	0.055	1.08104e-52	3	CPA4
TCF7.2	2.30002e-56	-0.952415	0.052	0.036	1.16059e-52	3	TCF7
TNNI3	2.94658e-56	0.364921	0.011	0.005	1.48685e-52	3	TNNI3
THBD	3.25535e-56	0.201977	0.01	0.004	1.64265e-52	3	THBD
CUL2.1	3.2642e-56	-1.00192	0.046	0.031	1.64711e-52	3	CUL2
ABI3.1	3.39583e-56	-2.94396	0.005	0.013	1.71354e-52	3	ABI3
GPT.2	3.61188e-56	0.307405	0.016	0.008	1.82256e-52	3	GPT
CENPV.1	3.65206e-56	-0.188686	0.034	0.022	1.84283e-52	3	CENPV
GCH1.2	7.00159e-56	-0.220261	0.034	0.022	3.533e-52	3	GCH1
CREB5.1	9.56795e-56	-4.92728	0.003	0.01	4.82799e-52	3	CREB5
FOXE1.1	2.06692e-55	0.255437	0.014	0.007	1.04297e-51	3	FOXE1
GLDN.2	3.42693e-55	-0.460715	0.016	0.008	1.72923e-51	3	GLDN
RASSF4.2	7.23758e-55	-0.525384	0.08	0.06	3.65208e-51	3	RASSF4
TGFB1.2	8.74462e-55	-1.15662	0.075	0.055	4.41254e-51	3	TGFB1
HSPA1L.2	1.0244e-54	-0.190455	0.021	0.012	5.16914e-51	3	HSPA1L
APOM.1	1.14671e-54	0.351102	0.014	0.007	5.78628e-51	3	APOM
HK2.2	1.7675e-54	-0.979046	0.158	0.123	8.91879e-51	3	HK2
TNFRSF9.2	1.9944e-54	-3.25183	0.004	0.011	1.00637e-50	3	TNFRSF9
U2AF1	7.28298e-54	0.499518	0.011	0.005	3.67499e-50	3	U2AF1
STMN1.2	1.18046e-53	-0.610831	0.426	0.322	5.95661e-50	3	STMN1
CCND3	1.62567e-53	-0.47693	0.043	0.029	8.20314e-50	3	CCND3
TNFSF14.2	1.88815e-53	-0.164298	0.021	0.012	9.52763e-50	3	TNFSF14
ZNF829	3.16319e-53	0.621594	0.01	0.005	1.59615e-49	3	ZNF829
ACVR2A.2	3.41369e-53	-1.43586	0.066	0.047	1.72255e-49	3	ACVR2A
MGMT.2	4.07301e-53	-0.836059	0.048	0.033	2.05524e-49	3	MGMT
MPHOSPH9.2	5.4005e-53	-0.394711	0.1	0.077	2.72509e-49	3	MPHOSPH9
CD101.1	5.49764e-53	-0.687493	0.013	0.007	2.77411e-49	3	CD101
PDE2A.2	7.52708e-53	-1.55791	0.037	0.024	3.79816e-49	3	PDE2A
ZBTB10.2	2.2111e-52	-1.43392	0.041	0.027	1.11572e-48	3	ZBTB10
DPF3.2	3.08599e-52	-0.247484	0.026	0.015	1.55719e-48	3	DPF3
LEPR	1.23611e-51	0.338088	0.01	0.005	6.23741e-48	3	LEPR
YWHAZ.1	2.80254e-51	-0.131513	0.997	0.826	1.41416e-47	3	YWHAZ
C3AR1.1	4.61288e-51	-3.96173	0.003	0.01	2.32766e-47	3	C3AR1
HEY1.2	6.80915e-51	-1.51269	0.02	0.011	3.4359e-47	3	HEY1
AURKC	7.25678e-51	0.575098	0.01	0.005	3.66177e-47	3	AURKC
TSPY1	1.15675e-50	0.305409	0.013	0.006	5.83697e-47	3	TSPY1
MAGEB2.1	9.13818e-50	0.193362	0.014	0.007	4.61113e-46	3	MAGEB2
ITGA2B.2	1.24372e-49	0.184523	0.023	0.013	6.2758e-46	3	ITGA2B
DEPDC7.2	2.65141e-49	-0.226645	0.016	0.009	1.3379e-45	3	DEPDC7
SMC1A.2	3.70396e-49	-1.01312	0.477	0.36	1.86902e-45	3	SMC1A
ZNF177	1.00058e-48	0.611536	0.01	0.004	5.0489e-45	3	ZNF177
NEK2.2	1.43665e-48	-1.16324	0.091	0.11	7.24936e-45	3	NEK2
THEM6.2	1.52079e-48	0.258533	0.016	0.009	7.67393e-45	3	THEM6
ASF1B.2	1.88502e-48	-1.23941	0.074	0.093	9.51182e-45	3	ASF1B
KCNQ4.1	3.00577e-48	-1.15754	0.021	0.012	1.51671e-44	3	KCNQ4
RFC5.2	3.87041e-48	-0.506429	0.207	0.168	1.95301e-44	3	RFC5
CD70.2	3.97253e-48	-2.94926	0.004	0.011	2.00454e-44	3	CD70
SAMHD1.2	8.71907e-48	-0.811143	0.119	0.093	4.39964e-44	3	SAMHD1
RAPGEF6.2	2.39324e-47	-1.28122	0.067	0.05	1.20763e-43	3	RAPGEF6
SPRYD7	3.50441e-47	0.4734	0.012	0.006	1.76832e-43	3	SPRYD7
KIF20A.2	4.60221e-47	-1.23311	0.203	0.211	2.32227e-43	3	KIF20A
NR4A3.1	6.47734e-47	-3.28617	0.003	0.01	3.26847e-43	3	NR4A3
PTGS2.2	7.41037e-47	-0.115061	0.028	0.018	3.73927e-43	3	PTGS2
PPARG.2	7.961e-47	-0.15392	0.023	0.014	4.01712e-43	3	PPARG
DTNBP1.1	1.50324e-46	-1.42704	0.093	0.071	7.58533e-43	3	DTNBP1
NAP1L5	1.77373e-46	-0.308177	0.016	0.009	8.95023e-43	3	NAP1L5
EXO1.1	2.22474e-46	-1.24363	0.044	0.059	1.1226e-42	3	EXO1
FNDC5	4.9057e-46	0.351132	0.01	0.005	2.47541e-42	3	FNDC5
SLC2A9	5.60226e-46	-0.437852	0.012	0.006	2.8269e-42	3	SLC2A9
CD302	6.83103e-46	0.104942	0.012	0.006	3.44694e-42	3	CD302
SYTL2.2	6.90131e-46	-0.260883	0.024	0.014	3.4824e-42	3	SYTL2
SOST.2	1.33305e-45	-2.81664	0.221	0.221	6.72655e-42	3	SOST
ABCC2	3.27059e-45	0.147323	0.011	0.005	1.65034e-41	3	ABCC2
MFAP5.1	3.75116e-45	0.113581	0.013	0.007	1.89284e-41	3	MFAP5
AURKA.2	4.71739e-45	-1.18515	0.112	0.129	2.3804e-41	3	AURKA
RSAD2.2	5.91921e-45	-0.613718	0.032	0.021	2.98683e-41	3	RSAD2
NUP98.2	9.29348e-45	-1.34913	0.399	0.308	4.68949e-41	3	NUP98
PAX8	1.73421e-44	0.329744	0.01	0.004	8.75084e-41	3	PAX8
FLNC.2	2.79991e-44	-1.52798	0.074	0.056	1.41284e-40	3	FLNC
CHEK2.2	4.32465e-44	-0.128345	0.063	0.048	2.18222e-40	3	CHEK2
LAMP3.2	5.39415e-44	-3.35277	0.015	0.025	2.72189e-40	3	LAMP3
STS.1	5.53486e-44	-0.332294	0.014	0.007	2.79289e-40	3	STS
ITGA1.1	6.37347e-44	-0.890627	0.013	0.007	3.21605e-40	3	ITGA1
KCNMA1.2	7.19318e-44	-3.58032	0.016	0.026	3.62968e-40	3	KCNMA1
CKS2.2	1.08384e-43	-1.28564	0.094	0.112	5.46906e-40	3	CKS2
CSF2RA.2	1.61461e-43	-2.9881	0.005	0.012	8.14732e-40	3	CSF2RA
GDA.2	7.5414e-43	-0.800254	0.037	0.025	3.80539e-39	3	GDA
RMND5A.2	7.75898e-43	-1.70193	0.27	0.213	3.91518e-39	3	RMND5A
TENT5C.1	2.30272e-42	-2.93695	0.004	0.01	1.16195e-38	3	TENT5C
LPL.2	2.48804e-42	-4.76031	0.006	0.014	1.25547e-38	3	LPL
LYAR.2	3.21144e-42	-0.308218	0.035	0.024	1.62049e-38	3	LYAR
LTA.2	5.58e-42	-3.0688	0.005	0.012	2.81567e-38	3	LTA
MEF2C.2	6.76041e-42	-3.11256	0.023	0.035	3.4113e-38	3	MEF2C
CSNK1A1.2	1.11379e-41	-1.83483	0.233	0.183	5.62021e-38	3	CSNK1A1
P2RY1.1	5.32411e-41	0.216119	0.012	0.006	2.68655e-37	3	P2RY1
MPP7.2	1.66828e-40	-0.481704	0.02	0.012	8.41815e-37	3	MPP7
FGFR1.2	1.89915e-40	-2.38339	0.005	0.012	9.58311e-37	3	FGFR1
LAG3.2	2.55127e-40	-2.65339	0.014	0.023	1.28737e-36	3	LAG3
TXNDC16.2	4.05129e-40	0.293266	0.017	0.01	2.04428e-36	3	TXNDC16
RAB27A.1	4.62432e-40	-0.583172	0.043	0.03	2.33343e-36	3	RAB27A
CLOCK.2	4.89261e-40	-1.41747	0.079	0.061	2.46881e-36	3	CLOCK
CIP2A.2	5.71371e-40	-1.11864	0.09	0.108	2.88314e-36	3	CIP2A
SOX1.1	9.03773e-40	0.192905	0.013	0.007	4.56044e-36	3	SOX1
PHF7.2	2.71664e-39	0.121319	0.022	0.014	1.37082e-35	3	PHF7
SDC2.2	4.85573e-39	-3.80896	0.01	0.018	2.4502e-35	3	SDC2
XRCC4.2	9.1086e-39	-0.256375	0.035	0.025	4.5962e-35	3	XRCC4
ENOX2.1	1.08821e-38	-1.42089	0.042	0.03	5.4911e-35	3	ENOX2
STIL.2	1.09986e-38	-1.1408	0.063	0.078	5.54988e-35	3	STIL
SAMD5	3.78251e-38	0.243743	0.01	0.005	1.90866e-34	3	SAMD5
CDK2.2	4.88324e-38	-0.603124	0.106	0.085	2.46408e-34	3	CDK2
PLK4.2	4.98236e-38	-1.15371	0.024	0.035	2.5141e-34	3	PLK4
ANKK1	6.81058e-38	0.701498	0.011	0.005	3.43662e-34	3	ANKK1
CSF1R.2	2.21399e-37	-0.942509	0.033	0.023	1.11718e-33	3	CSF1R
SCNN1G.2	4.46892e-37	0.187092	0.014	0.008	2.25502e-33	3	SCNN1G
TSLP	9.30045e-37	0.275509	0.011	0.005	4.69301e-33	3	TSLP
STRIP2.2	1.49632e-36	-0.433307	0.073	0.057	7.55043e-33	3	STRIP2
CCDC7.2	2.02965e-35	-0.104667	0.017	0.01	1.02416e-31	3	CCDC7
CIDEC	2.29888e-35	0.154133	0.01	0.005	1.16002e-31	3	CIDEC
MAP1LC3A.2	4.4234e-35	-3.49778	0.01	0.017	2.23205e-31	3	MAP1LC3A
CD300A.2	4.89781e-35	-2.80243	0.005	0.011	2.47144e-31	3	CD300A
AIF1L.2	8.27195e-35	-2.52749	0.078	0.061	4.17402e-31	3	AIF1L
FANCA.2	1.52009e-34	-1.04005	0.039	0.052	7.6704e-31	3	FANCA
FAF1.2	1.66239e-34	-1.4862	0.22	0.178	8.38843e-31	3	FAF1
CMSS1.2	3.72253e-34	-0.803378	0.051	0.039	1.87839e-30	3	CMSS1
PBK.2	7.10364e-34	-0.979395	0.036	0.048	3.5845e-30	3	PBK
MAP2K4.2	7.12331e-34	-1.73588	0.13	0.104	3.59442e-30	3	MAP2K4
MELK.1	9.91565e-34	-1.18665	0.101	0.116	5.00343e-30	3	MELK
SESN3.2	3.38516e-33	-0.911563	0.023	0.015	1.70815e-29	3	SESN3
EGR2.2	8.38612e-33	-0.296097	0.021	0.013	4.23164e-29	3	EGR2
UBR3.2	1.03797e-32	-1.63995	0.084	0.066	5.2376e-29	3	UBR3
CGNL1	1.35253e-32	-0.14627	0.01	0.005	6.82487e-29	3	CGNL1
MME.2	1.68215e-32	-0.4039	0.023	0.016	8.48814e-29	3	MME
MAGI3.1	3.39831e-32	-0.524698	0.017	0.011	1.71479e-28	3	MAGI3
IDH2.2	5.13766e-32	-1.42988	0.203	0.165	2.59246e-28	3	IDH2
PRR11	1.74148e-31	-1.15739	0.144	0.156	8.78751e-28	3	PRR11
FHL1.1	1.78098e-31	-3.13817	0.134	0.142	8.98682e-28	3	FHL1
PROX1.1	2.02146e-31	-3.10205	0.021	0.03	1.02003e-27	3	PROX1
ITPRID2.2	2.87682e-31	-1.87373	0.276	0.222	1.45164e-27	3	ITPRID2
SOCS2.1	5.42404e-31	-2.11085	0.156	0.126	2.73697e-27	3	SOCS2
SMAP2.2	1.39591e-30	-1.47245	0.212	0.171	7.04375e-27	3	SMAP2
CDKN3.2	1.50106e-30	-1.11205	0.036	0.048	7.57435e-27	3	CDKN3
MKI67.2	4.22846e-30	-1.21167	0.276	0.263	2.13368e-26	3	MKI67
APOL3.2	5.13866e-30	-0.58724	0.028	0.019	2.59297e-26	3	APOL3
STAT4.2	1.33597e-29	-2.19712	0.008	0.015	6.74131e-26	3	STAT4
ETV5.2	1.5942e-29	-1.52842	0.157	0.128	8.04431e-26	3	ETV5
ETS1.2	2.33583e-29	-0.761841	0.122	0.1	1.17866e-25	3	ETS1
TRIB3.2	6.02487e-29	-0.614769	0.056	0.044	3.04015e-25	3	TRIB3
DMRT2	6.70078e-29	-0.499141	0.011	0.006	3.38121e-25	3	DMRT2
ZMYND10	9.432e-29	0.20903	0.011	0.006	4.75939e-25	3	ZMYND10
PLIN2.2	9.97473e-29	-0.509242	0.064	0.051	5.03325e-25	3	PLIN2
KIF11.2	1.27058e-28	-1.3719	0.08	0.093	6.41134e-25	3	KIF11
RUNX3.2	1.99289e-28	-0.808786	0.088	0.071	1.00561e-24	3	RUNX3
IGSF9B.2	2.08941e-28	-3.78899	0.006	0.011	1.05432e-24	3	IGSF9B
KCNK6.2	2.24038e-28	-0.317163	0.019	0.012	1.1305e-24	3	KCNK6
SEMA7A.2	3.42056e-28	-1.15231	0.059	0.046	1.72601e-24	3	SEMA7A
MYB.2	3.45875e-28	-2.29066	0.011	0.018	1.74529e-24	3	MYB
ITPKA.2	5.71743e-28	-0.112032	0.024	0.017	2.88502e-24	3	ITPKA
CDC14A.2	6.019e-28	-0.859347	0.037	0.027	3.03719e-24	3	CDC14A
CYP20A1.1	8.90421e-28	-1.94613	0.074	0.058	4.49306e-24	3	CYP20A1
GLRB	3.03145e-27	-0.4044	0.011	0.006	1.52967e-23	3	GLRB
WDHD1.2	2.42626e-26	-0.555616	0.122	0.103	1.22429e-22	3	WDHD1
DUSP5.2	2.92859e-26	-0.565509	0.054	0.042	1.47777e-22	3	DUSP5
VSIR	5.8638e-26	-0.375834	0.01	0.006	2.95887e-22	3	VSIR
PKNOX2.2	6.83425e-26	-4.1352	0.006	0.011	3.44856e-22	3	PKNOX2
CDKL1	1.08083e-25	-0.309005	0.011	0.007	5.45384e-22	3	CDKL1
NFATC2.2	1.34047e-25	-1.84727	0.021	0.029	6.764e-22	3	NFATC2
NOD2.2	1.6159e-25	-1.00963	0.018	0.012	8.15381e-22	3	NOD2
FANCI.2	1.70804e-25	-1.03737	0.142	0.152	8.61876e-22	3	FANCI
CKAP2.1	2.31534e-25	-0.776504	0.178	0.149	1.16832e-21	3	CKAP2
SNURF.2	4.08284e-25	-0.474414	0.016	0.011	2.0602e-21	3	SNURF
RACGAP1.2	6.72478e-25	-0.97157	0.248	0.24	3.39333e-21	3	RACGAP1
PEA15.2	2.60997e-24	-1.21122	0.474	0.367	1.31699e-20	3	PEA15
SLC12A6.2	2.63078e-24	-1.60753	0.03	0.022	1.32749e-20	3	SLC12A6
NAAA.2	5.80464e-24	-2.4831	0.095	0.104	2.92902e-20	3	NAAA
HDAC4.2	1.20176e-23	-1.62239	0.059	0.047	6.06409e-20	3	HDAC4
IKZF2.2	4.8573e-23	-2.25132	0.043	0.053	2.45099e-19	3	IKZF2
CFP.2	9.31398e-23	-2.61258	0.006	0.011	4.69984e-19	3	CFP
CYFIP2.2	1.2136e-22	-1.83951	0.019	0.026	6.12382e-19	3	CYFIP2
MAPRE2.2	2.40712e-22	-1.4567	0.038	0.029	1.21463e-18	3	MAPRE2
FANCD2.2	2.79591e-22	-0.867126	0.086	0.098	1.41082e-18	3	FANCD2
NUCB2.2	3.64812e-22	-1.87043	0.255	0.209	1.84084e-18	3	NUCB2
HES6.2	8.46724e-22	-0.164409	0.018	0.013	4.27257e-18	3	HES6
WEE1.2	1.36492e-21	-0.557527	0.147	0.126	6.88738e-18	3	WEE1
TGFBR3.2	1.78491e-21	-2.38662	0.006	0.01	9.00666e-18	3	TGFBR3
RIPK3.2	1.80911e-21	-0.450911	0.018	0.012	9.12877e-18	3	RIPK3
SYP.2	2.16754e-21	-1.46858	0.017	0.012	1.09374e-17	3	SYP
BLM.2	5.35131e-21	-1.09405	0.021	0.028	2.70027e-17	3	BLM
RYR1.1	1.53896e-20	-2.76233	0.051	0.06	7.7656e-17	3	RYR1
APOBEC3G.2	1.61547e-20	-0.799128	0.041	0.032	8.15165e-17	3	APOBEC3G
E2F1.2	5.68283e-20	-0.540777	0.161	0.137	2.86755e-16	3	E2F1
CARD8.2	1.42792e-19	-0.701116	0.04	0.031	7.20528e-16	3	CARD8
CDC20.2	1.54791e-19	-1.09866	0.345	0.308	7.81076e-16	3	CDC20
HMGB2.2	3.22027e-19	-1.20929	0.011	0.017	1.62495e-15	3	HMGB2
ADGRA2	3.35945e-19	-1.08792	0.01	0.006	1.69518e-15	3	ADGRA2
CCNB2.2	5.44367e-19	-1.14269	0.08	0.09	2.74688e-15	3	CCNB2
BRCA2	5.84361e-19	-1.13813	0.029	0.037	2.94869e-15	3	BRCA2
MAP3K5.2	6.46324e-19	-2.96317	0.011	0.016	3.26135e-15	3	MAP3K5
KDM6A.2	8.48028e-19	-2.61236	0.087	0.095	4.27915e-15	3	KDM6A
ANP32E.2	1.05324e-18	-0.979213	0.14	0.119	5.31462e-15	3	ANP32E
IFI44L.2	1.62152e-18	-0.686483	0.017	0.012	8.18218e-15	3	IFI44L
FOXM1.2	3.7734e-18	-1.04225	0.294	0.271	1.90406e-14	3	FOXM1
GJC1.2	4.79406e-18	-1.75188	0.069	0.057	2.41908e-14	3	GJC1
TPPP.2	5.05053e-18	-1.77861	0.015	0.021	2.5485e-14	3	TPPP
CYP17A1.2	1.12995e-17	-4.61778	0.006	0.01	5.70173e-14	3	CYP17A1
DLEU2.1	1.14909e-17	-0.417909	0.052	0.042	5.79833e-14	3	DLEU2
EEF1A2.1	1.2967e-17	-1.77031	0.081	0.067	6.54317e-14	3	EEF1A2
Pvalb.2	1.50723e-17	-3.45738	0.01	0.015	7.60548e-14	3	Pvalb
DMBX1.2	1.52285e-17	-0.800656	0.022	0.029	7.68432e-14	3	DMBX1
ADAMTS5.2	1.75676e-17	-1.07118	0.015	0.01	8.86461e-14	3	ADAMTS5
SMCHD1.1	1.79239e-17	-1.0782	0.048	0.039	9.0444e-14	3	SMCHD1
DDIT3.2	1.84855e-17	-0.650003	0.042	0.033	9.32776e-14	3	DDIT3
Krt5.2	1.98914e-17	-2.95431	0.213	0.205	1.00372e-13	3	Krt5
PID1	2.11152e-17	-0.405819	0.012	0.008	1.06547e-13	3	PID1
RECQL4.2	2.80682e-17	-0.81041	0.084	0.095	1.41632e-13	3	RECQL4
DNM1.2	2.98766e-17	-3.23794	0.033	0.04	1.50757e-13	3	DNM1
TNFSF12.2	4.09424e-17	-2.78941	0.079	0.087	2.06595e-13	3	TNFSF12
SOSTDC1.1	4.80072e-17	-3.03816	0.024	0.018	2.42244e-13	3	SOSTDC1
CTSA.2	5.25553e-17	-1.78912	0.817	0.634	2.65194e-13	3	CTSA
HELLS.2	6.34302e-17	-0.685358	0.163	0.14	3.20069e-13	3	HELLS
MIAT.2	8.06443e-17	-1.9595	0.009	0.013	4.06931e-13	3	MIAT
SAC3D1.2	1.10245e-16	-0.581692	0.022	0.017	5.56295e-13	3	SAC3D1
EZH2.2	2.33024e-16	-1.25861	0.136	0.143	1.17584e-12	3	EZH2
HPSE.2	2.5258e-16	-0.343916	0.029	0.023	1.27452e-12	3	HPSE
FAM98A.2	3.98733e-16	-2.31176	0.179	0.176	2.01201e-12	3	FAM98A
MYH1.1	6.00083e-16	-2.94274	0.041	0.048	3.02802e-12	3	MYH1
SUV39H1.2	8.76342e-16	-0.481395	0.169	0.147	4.42202e-12	3	SUV39H1
ERCC6L.2	8.86384e-16	-1.11952	0.017	0.022	4.47269e-12	3	ERCC6L
OPRD1.2	1.19743e-15	-0.192561	0.027	0.021	6.04222e-12	3	OPRD1
INHBB.1	2.05107e-15	-2.49738	0.017	0.023	1.03497e-11	3	INHBB
CD14.1	2.15469e-15	-1.48413	0.018	0.013	1.08726e-11	3	CD14
CCNB3.1	2.29062e-15	-1.1013	0.022	0.028	1.15585e-11	3	CCNB3
ICAM3.2	3.91412e-15	-1.65822	0.028	0.035	1.97506e-11	3	ICAM3
GATA3.2	4.67917e-15	-1.84293	0.018	0.024	2.36111e-11	3	GATA3
NMU.2	4.78698e-15	-0.32963	0.045	0.037	2.41551e-11	3	NMU
CENPF.2	6.71561e-15	-0.903945	0.164	0.168	3.3887e-11	3	CENPF
DEPTOR.2	1.38152e-14	-3.67682	0.008	0.011	6.97115e-11	3	DEPTOR
PIK3R1.2	1.81881e-14	-3.12119	0.027	0.033	9.17771e-11	3	PIK3R1
CDH11.1	2.02955e-14	-3.17367	0.007	0.01	1.02411e-10	3	CDH11
NAA15.2	3.06691e-14	-1.90723	0.224	0.187	1.54756e-10	3	NAA15
MEIS1.2	3.06824e-14	-1.86407	0.028	0.022	1.54823e-10	3	MEIS1
PTTG1.2	4.16228e-14	-0.708922	0.208	0.179	2.10029e-10	3	PTTG1
CDC25A.2	4.34772e-14	-0.93285	0.072	0.081	2.19386e-10	3	CDC25A
ITGB2.2	6.31443e-14	-1.49618	0.197	0.166	3.18626e-10	3	ITGB2
Myod1.1	7.80579e-14	-2.76783	0.018	0.023	3.9388e-10	3	Myod1
CHAF1A.2	1.27323e-13	-0.595334	0.161	0.141	6.42473e-10	3	CHAF1A
ORC6.2	1.31542e-13	-0.866733	0.071	0.079	6.63761e-10	3	ORC6
LEF1.2	1.50352e-13	-0.605917	0.019	0.014	7.58677e-10	3	LEF1
WDR26.2	1.55332e-13	-2.04381	0.517	0.396	7.83803e-10	3	WDR26
LONRF3.2	1.71397e-13	-0.451236	0.014	0.01	8.64871e-10	3	LONRF3
TMPO.2	2.73365e-13	-0.796829	0.275	0.232	1.3794e-09	3	TMPO
FXR2.2	3.27316e-13	-1.73821	0.293	0.241	1.65164e-09	3	FXR2
SELENOT.2	4.19861e-13	-1.84082	0.146	0.125	2.11862e-09	3	SELENOT
EIF2AK3.2	7.78151e-13	-2.2906	0.125	0.128	3.92655e-09	3	EIF2AK3
BATF3.2	1.41802e-12	-0.775314	0.034	0.028	7.15531e-09	3	BATF3
FOXA2.2	1.65089e-12	-0.171269	0.013	0.009	8.33037e-09	3	FOXA2
CAMK1.2	1.80054e-12	-1.07285	0.039	0.032	9.08551e-09	3	CAMK1
GAB2.2	2.36646e-12	-0.527073	0.021	0.016	1.19411e-08	3	GAB2
CCNA1.2	3.07678e-12	-0.333279	0.014	0.01	1.55254e-08	3	CCNA1
LDB3.2	1.22719e-11	-3.22547	0.04	0.046	6.19242e-08	3	LDB3
CPEB3.2	1.3605e-11	-1.50882	0.028	0.023	6.86508e-08	3	CPEB3
P4HA3.2	1.86557e-11	-3.00094	0.012	0.015	9.41365e-08	3	P4HA3
GAP43.2	2.01085e-11	-2.66908	0.023	0.028	1.01468e-07	3	GAP43
CEP55.2	3.04777e-11	-1.01216	0.188	0.186	1.53791e-07	3	CEP55
NSD2.2	3.98639e-11	-1.50935	0.132	0.136	2.01153e-07	3	NSD2
PRKD1.1	3.99083e-11	-1.35967	0.011	0.008	2.01377e-07	3	PRKD1
CCNB1.2	4.25654e-11	-1.12204	0.319	0.283	2.14785e-07	3	CCNB1
LIFR.2	7.89791e-11	-3.17528	0.017	0.021	3.98528e-07	3	LIFR
TRIP13.2	1.14184e-10	-0.871125	0.279	0.259	5.76172e-07	3	TRIP13
PIP4K2A.2	1.48337e-10	-0.677785	0.027	0.022	7.4851e-07	3	PIP4K2A
SAPCD2.2	2.05232e-10	-0.866866	0.099	0.106	1.0356e-06	3	SAPCD2
ICAM2.2	2.14047e-10	-1.65148	0.008	0.011	1.08008e-06	3	ICAM2
Krt15.2	2.80406e-10	-3.20208	0.088	0.092	1.41493e-06	3	Krt15
SEPTIN6.2	2.92309e-10	-2.10314	0.065	0.07	1.47499e-06	3	SEPTIN6
SMC4.2	4.68816e-10	-0.768946	0.243	0.208	2.36565e-06	3	SMC4
MMP12.1	5.57593e-10	-2.5599	0.028	0.023	2.81362e-06	3	MMP12
TNFRSF11A.2	6.29453e-10	-1.85542	0.016	0.02	3.17622e-06	3	TNFRSF11A
MITF	6.38321e-10	-0.475916	0.011	0.008	3.22097e-06	3	MITF
TBX15.2	7.76372e-10	-2.98037	0.012	0.016	3.91757e-06	3	TBX15
UHRF1.2	8.12871e-10	-0.702021	0.362	0.295	4.10175e-06	3	UHRF1
ZGRF1.2	8.72291e-10	-0.801452	0.023	0.028	4.40158e-06	3	ZGRF1
VSTM2L.1	1.05836e-09	-0.62857	0.01	0.007	5.34051e-06	3	VSTM2L
SSBP3.2	1.54378e-09	-2.54175	0.208	0.195	7.78994e-06	3	SSBP3
COCH.2	1.66832e-09	-0.385735	0.015	0.011	8.41832e-06	3	COCH
LY75.2	1.72782e-09	-1.87976	0.019	0.024	8.71859e-06	3	LY75
PIK3CG.2	2.1492e-09	-1.23064	0.061	0.053	1.08449e-05	3	PIK3CG
FOXO4.2	2.25923e-09	-1.93135	0.021	0.017	1.14001e-05	3	FOXO4
RAD51.2	2.26462e-09	-1.01645	0.034	0.039	1.14273e-05	3	RAD51
TGFB3.2	1.07517e-08	-2.27674	0.027	0.022	5.4253e-05	3	TGFB3
EGLN1.2	1.0799e-08	-1.81124	0.101	0.088	5.44918e-05	3	EGLN1
GBX2.1	1.20725e-08	-0.602387	0.011	0.008	6.09179e-05	3	GBX2
NCAM1.1	1.56777e-08	-1.03086	0.01	0.008	7.91099e-05	3	NCAM1
PTEN.2	1.58405e-08	-2.09198	0.415	0.351	7.99312e-05	3	PTEN
CLK3.2	2.18717e-08	-2.22003	0.206	0.195	0.000110364	3	CLK3
STC2.2	2.49842e-08	-0.969917	0.105	0.092	0.00012607	3	STC2
ATF3.2	3.62452e-08	-0.623932	0.013	0.01	0.000182893	3	ATF3
CEP128.2	3.98189e-08	-0.788219	0.108	0.113	0.000200926	3	CEP128
TMEM39A.2	5.16271e-08	-1.87348	0.202	0.173	0.00026051	3	TMEM39A
RNF39.2	5.31149e-08	-3.26266	0.04	0.045	0.000268018	3	RNF39
AFG1L.2	1.95059e-07	-1.87735	0.041	0.035	0.000984267	3	AFG1L
GLIPR2.2	2.664e-07	-1.51897	0.03	0.034	0.00134426	3	GLIPR2
SLFN11.2	2.7439e-07	-0.563387	0.037	0.032	0.00138457	3	SLFN11
AMOT.2	2.8533e-07	-3.02247	0.013	0.016	0.00143977	3	AMOT
HPGD.2	3.46648e-07	-1.74877	0.008	0.01	0.00174918	3	HPGD
COL1A2.2	3.93392e-07	-2.02409	0.086	0.076	0.00198506	3	COL1A2
DCLK1.2	4.44533e-07	-2.68351	0.014	0.017	0.00224312	3	DCLK1
RSBN1.2	5.69086e-07	-2.35512	0.087	0.09	0.00287161	3	RSBN1
CXCL2.1	5.9107e-07	-0.71796	0.01	0.008	0.00298254	3	CXCL2
H19.2	7.25193e-07	-1.25754	0.106	0.094	0.00365932	3	H19
TIAM2.2	7.39336e-07	-1.61336	0.028	0.024	0.00373069	3	TIAM2
BARX2.2	9.42548e-07	-1.29678	0.026	0.022	0.0047561	3	BARX2
PLEKHO1.2	1.03806e-06	-1.52761	0.042	0.046	0.00523803	3	PLEKHO1
ANKRD44.2	1.12695e-06	-2.01923	0.07	0.073	0.00568661	3	ANKRD44
TENT5B.2	1.31918e-06	-1.32762	0.033	0.029	0.00665661	3	TENT5B
NEBL.2	1.65495e-06	-2.10909	0.008	0.01	0.00835086	3	NEBL
DNAH11.2	2.35404e-06	-0.250023	0.026	0.022	0.0118785	3	DNAH11
HTR4.1	2.35809e-06	-2.4594	0.016	0.013	0.0118989	3	HTR4
ARC.2	2.68296e-06	-1.51988	0.01	0.008	0.0135382	3	ARC
RASSF5.2	3.89879e-06	-1.78212	0.065	0.068	0.0196733	3	RASSF5
MAL2.1	4.31541e-06	-2.13667	0.029	0.033	0.0217756	3	MAL2
AUNIP.2	6.48391e-06	-0.576839	0.058	0.053	0.0327178	3	AUNIP
TEDC1.2	6.55019e-06	-0.559585	0.138	0.125	0.0330522	3	TEDC1
BARD1.2	7.08323e-06	-0.501427	0.051	0.046	0.035742	3	BARD1
Myh2.2	9.02363e-06	-3.00023	0.016	0.018	0.0455332	3	Myh2
NOTCH3.2	9.76127e-06	-2.43462	0.028	0.024	0.0492554	3	NOTCH3
TSPAN12.2	1.11465e-05	-2.71928	0.019	0.021	0.056245	3	TSPAN12
PDGFRB.2	1.17999e-05	-2.99474	0.015	0.018	0.0595423	3	PDGFRB
PTGER4.2	1.33135e-05	-1.52409	0.02	0.023	0.0671798	3	PTGER4
PSIP1.2	1.57689e-05	-2.19688	0.041	0.044	0.07957	3	PSIP1
TIAM1.2	2.09087e-05	-0.801028	0.018	0.015	0.105505	3	TIAM1
TNF.2	2.40498e-05	-1.60469	0.017	0.02	0.121355	3	TNF
RNF38.1	2.45646e-05	-2.14452	0.195	0.183	0.123953	3	RNF38
ANGPTL6.1	2.5268e-05	-3.09146	0.031	0.034	0.127503	3	ANGPTL6
GADD45G.2	2.6547e-05	-0.820045	0.013	0.011	0.133956	3	GADD45G
TMPRSS13.2	3.15525e-05	-2.32001	0.044	0.039	0.159214	3	TMPRSS13
SCML2.2	5.13103e-05	-0.628607	0.014	0.012	0.258912	3	SCML2
JDP2.2	5.33272e-05	-1.70247	0.058	0.052	0.269089	3	JDP2
MYH4.1	0.000119466	-2.9416	0.018	0.02	0.602825	3	MYH4
UBE2T.2	0.000123358	-0.839019	0.119	0.121	0.622465	3	UBE2T
KDM6B.2	0.000124111	-2.05067	0.461	0.378	0.626265	3	KDM6B
DAPK1.2	0.00012678	-1.58204	0.008	0.01	0.639733	3	DAPK1
ORC1.2	0.000138851	-0.79461	0.099	0.101	0.700642	3	ORC1
SH3BP5.2	0.000176475	-1.64799	0.139	0.124	0.890493	3	SH3BP5
NLRP3.2	0.000418187	-0.581148	0.017	0.015	1	3	NLRP3
POLE.1	0.000756218	-0.775965	0.14	0.129	1	3	POLE
BIRC5.2	0.0013376	-0.888123	0.275	0.249	1	3	BIRC5
CCNE1.2	0.00148152	-0.711321	0.039	0.036	1	3	CCNE1
ICOSLG.1	0.00168354	-2.97536	0.092	0.091	1	3	ICOSLG
MAD2L1.2	0.00315535	-0.734135	0.126	0.126	1	3	MAD2L1
IL1RN.2	0.003417	-2.00741	0.01	0.011	1	3	IL1RN
LPXN.2	0.00349383	-1.40283	0.047	0.049	1	3	LPXN
TYMS.2	0.00363823	-0.857123	0.327	0.277	1	3	TYMS
ZNF165.2	0.00437754	-0.752641	0.019	0.021	1	3	ZNF165
DPP4.2	0.00505339	-1.72748	0.013	0.012	1	3	DPP4
PPFIA4.2	0.00510278	-1.26914	0.041	0.038	1	3	PPFIA4
BRCA1.2	0.00552586	-0.713304	0.054	0.056	1	3	BRCA1
H2AFX.2	0.00610565	-0.821515	0.44	0.347	1	3	H2AFX
RFC3.2	0.00792394	-0.909792	0.078	0.08	1	3	RFC3
SOCS1.2	0.00828516	-1.29456	0.039	0.036	1	3	SOCS1
FER.2	0.00874367	-2.13868	0.075	0.069	1	3	FER
NRF1.2	0.00901852	-1.81988	0.06	0.055	1	3	NRF1
SP3.2	0.00979634	-1.92522	0.363	0.31	1	3	SP3
MYBL2.3	0	1.68164	0.827	0.233	0	4	MYBL2
AURKB.3	0	2.25214	0.709	0.121	0	4	AURKB
CDC20.3	0	1.91383	0.815	0.229	0	4	CDC20
TK1.2	0	1.40421	0.833	0.253	0	4	TK1
H2AFX.3	0	1.49948	0.861	0.282	0	4	H2AFX
FOXM1.3	0	1.53982	0.759	0.192	0	4	FOXM1
TPX2.3	0	1.85007	0.724	0.159	0	4	TPX2
RACGAP1.3	0	1.8916	0.712	0.159	0	4	RACGAP1
TRIP13.3	0	1.58365	0.733	0.181	0	4	TRIP13
CCNB1.3	0	1.85669	0.76	0.209	0	4	CCNB1
TOP2A.3	0	2.07326	0.68	0.131	0	4	TOP2A
UHRF1.3	0	1.45975	0.774	0.229	0	4	UHRF1
BIRC5.3	0	1.57848	0.71	0.175	0	4	BIRC5
STMN1.3	0	1.19649	0.797	0.267	0	4	STMN1
FEN1.2	0	1.38386	0.737	0.212	0	4	FEN1
MKI67.3	0	1.2948	0.708	0.188	0	4	MKI67
RRM1.3	0	1.19947	0.889	0.374	0	4	RRM1
TYMS.3	0	1.17447	0.708	0.215	0	4	TYMS
MCM4.3	0	1.09023	0.854	0.364	0	4	MCM4
KPNA2.1	0	1.2508	0.893	0.407	0	4	KPNA2
KIF20A.3	0	1.84086	0.62	0.137	0	4	KIF20A
DHCR24.3	0	0.976371	0.905	0.424	0	4	DHCR24
RANGAP1.2	0	1.19574	0.937	0.456	0	4	RANGAP1
LMNB1.3	0	1.14598	0.642	0.165	0	4	LMNB1
KIF2C.3	0	2.22227	0.556	0.08	0	4	KIF2C
SMC4.3	0	1.57475	0.621	0.145	0	4	SMC4
ALYREF.3	0	0.984945	0.934	0.466	0	4	ALYREF
MCM7.3	0	1.16811	0.919	0.455	0	4	MCM7
OAS3.3	0	0.939124	0.819	0.358	0	4	OAS3
FOSL1.3	0	1.18173	0.687	0.23	0	4	FOSL1
RRM2.3	0	1.42038	0.594	0.137	0	4	RRM2
PCNA.2	0	0.857641	0.838	0.383	0	4	PCNA
TUBG1.2	0	1.0561	0.698	0.248	0	4	TUBG1
CENPF.3	0	1.96775	0.547	0.1	0	4	CENPF
CKAP5.3	0	0.910277	0.775	0.33	0	4	CKAP5
CEP55.3	0	1.50514	0.562	0.121	0	4	CEP55
RAN.2	0	0.763981	0.912	0.474	0	4	RAN
RPA3.2	0	1.15374	0.659	0.221	0	4	RPA3
TONSL.3	0	1.63146	0.592	0.155	0	4	TONSL
MCM3.3	0	1.01494	0.72	0.287	0	4	MCM3
DNMT1.3	0	0.955675	0.667	0.235	0	4	DNMT1
EBP.3	0	0.688733	0.858	0.428	0	4	EBP
TMPO.3	0	1.01501	0.608	0.178	0	4	TMPO
ANO1.3	0	0.800225	0.938	0.511	0	4	ANO1
CDCA3.3	0	2.10021	0.495	0.071	0	4	CDCA3
CALM3.3	0	0.7093	0.81	0.389	0	4	CALM3
TNFRSF12A.3	0	0.69513	0.827	0.409	0	4	TNFRSF12A
NME1.3	0	0.615813	0.785	0.369	0	4	NME1
CEP85.3	0	0.936971	0.613	0.198	0	4	CEP85
AXL.3	0	0.764346	0.929	0.516	0	4	AXL
SNRPB.2	0	0.706521	0.943	0.531	0	4	SNRPB
CDC6.2	0	1.44145	0.55	0.14	0	4	CDC6
PPIF.2	0	0.803738	0.685	0.275	0	4	PPIF
NT5E.3	0	0.53722	0.882	0.473	0	4	NT5E
NBL1.3	0	0.85296	0.713	0.304	0	4	NBL1
PRKDC.3	0	0.830069	0.702	0.294	0	4	PRKDC
TRAF2.3	0	0.939922	0.686	0.28	0	4	TRAF2
RABL6.3	0	0.621851	0.824	0.418	0	4	RABL6
TINAGL1.3	0	0.504183	0.846	0.44	0	4	TINAGL1
UBE2C.3	0	1.89022	0.491	0.085	0	4	UBE2C
ILF3.3	0	0.68093	0.913	0.508	0	4	ILF3
MAD1L1.3	0	0.714953	0.748	0.343	0	4	MAD1L1
SPHK1.3	0	0.903156	0.69	0.285	0	4	SPHK1
TJP2.2	0	0.50486	0.878	0.475	0	4	TJP2
URGCP.3	0	0.661607	0.802	0.399	0	4	URGCP
MCM2.3	0	1.03604	0.612	0.21	0	4	MCM2
NUDT1.3	0	0.869567	0.617	0.216	0	4	NUDT1
TAP2.3	0	0.536352	0.789	0.39	0	4	TAP2
SSRP1.3	0	0.49293	0.899	0.501	0	4	SSRP1
XRCC5.2	0	0.520705	0.79	0.392	0	4	XRCC5
MCM5.3	0	0.850595	0.65	0.253	0	4	MCM5
NAP1L4.2	0	0.527619	0.857	0.461	0	4	NAP1L4
TXNRD1.3	0	0.478318	0.821	0.425	0	4	TXNRD1
NQO1.3	0	0.472647	0.948	0.552	0	4	NQO1
GOT1.2	0	1.09287	0.6	0.205	0	4	GOT1
LDLR.2	0	0.880891	0.611	0.217	0	4	LDLR
RIC8A.3	0	0.535249	0.865	0.472	0	4	RIC8A
PARK7.3	0	0.512437	0.832	0.439	0	4	PARK7
PTTG1.3	0	1.33398	0.519	0.127	0	4	PTTG1
ST14.2	0	0.436716	0.781	0.389	0	4	ST14
HSPD1.2	0	0.51487	0.801	0.41	0	4	HSPD1
TBRG4.3	0	0.694664	0.735	0.346	0	4	TBRG4
DAZAP1.3	0	0.581384	0.738	0.35	0	4	DAZAP1
PTGES3.3	0	0.355174	0.79	0.402	0	4	PTGES3
IRAK1.3	0	0.543782	0.772	0.385	0	4	IRAK1
AHCY.3	0	0.592473	0.72	0.333	0	4	AHCY
FUS.2	0	0.579837	0.713	0.326	0	4	FUS
PTPA.2	0	0.385478	0.815	0.428	0	4	PTPA
SLC3A2.3	0	0.456322	0.858	0.472	0	4	SLC3A2
KNSTRN.2	0	1.47397	0.499	0.114	0	4	KNSTRN
HNRNPUL1.2	0	0.467821	0.816	0.431	0	4	HNRNPUL1
MELTF.3	0	0.684708	0.713	0.33	0	4	MELTF
GAS6.3	0	0.603859	0.941	0.558	0	4	GAS6
RBBP7.3	0	0.603799	0.668	0.286	0	4	RBBP7
TUBB6.3	0	0.69223	0.668	0.286	0	4	TUBB6
CCT6A.3	0	0.471716	0.912	0.53	0	4	CCT6A
HMGA1.2	0	0.456765	0.892	0.51	0	4	HMGA1
G6PD.3	0	0.410238	0.824	0.443	0	4	G6PD
GSTO1.3	0	0.631609	0.677	0.297	0	4	GSTO1
STAT1.2	0	0.420178	0.796	0.416	0	4	STAT1
CLPTM1L.3	0	0.556418	0.943	0.563	0	4	CLPTM1L
RAD54L.3	0	2.02766	0.445	0.066	0	4	RAD54L
SMAD3.3	0	0.765833	0.668	0.29	0	4	SMAD3
UPF1.3	0	0.549348	0.758	0.38	0	4	UPF1
SOD1.2	0	0.30365	0.818	0.441	0	4	SOD1
HRAS.3	0	0.412568	0.805	0.429	0	4	HRAS
PSMD2.3	0	0.371594	0.881	0.505	0	4	PSMD2
EPCAM.3	0	0.669907	0.664	0.289	0	4	EPCAM
SCRN1.3	0	0.347706	0.859	0.484	0	4	SCRN1
SHMT2.2	0	0.577044	0.7	0.325	0	4	SHMT2
TUFM.2	0	0.367301	0.814	0.439	0	4	TUFM
CCT3.3	0	0.428682	0.919	0.545	0	4	CCT3
HYOU1.2	0	0.313516	0.847	0.473	0	4	HYOU1
RBBP4.3	0	0.567273	0.751	0.377	0	4	RBBP4
PSMC5.3	0	0.464178	0.934	0.561	0	4	PSMC5
KPNB1.2	0	0.304027	0.804	0.432	0	4	KPNB1
FANCI.3	0	1.4837	0.466	0.094	0	4	FANCI
PARP1.3	0	0.592593	0.636	0.264	0	4	PARP1
SQLE.3	0	0.791732	0.636	0.264	0	4	SQLE
CAVIN3.3	0	0.405818	0.777	0.406	0	4	CAVIN3
GCN1.3	0	0.569329	0.731	0.36	0	4	GCN1
HNRNPF.3	0	0.43752	0.897	0.526	0	4	HNRNPF
SDHA.3	0	0.69275	0.968	0.597	0	4	SDHA
MAN1B1.3	0	0.408824	0.82	0.449	0	4	MAN1B1
RPN1.3	0	0.373331	0.83	0.459	0	4	RPN1
NSUN5.3	0	0.62244	0.716	0.346	0	4	NSUN5
TRIM47.3	0	0.376053	0.818	0.449	0	4	TRIM47
CCT7.2	0	0.35415	0.872	0.504	0	4	CCT7
GHITM.3	0	0.449021	0.766	0.398	0	4	GHITM
NUMA1.3	0	0.520367	0.928	0.56	0	4	NUMA1
ACLY.3	0	0.415708	0.938	0.571	0	4	ACLY
COL7A1.3	0	0.265948	0.895	0.528	0	4	COL7A1
COL4A2.3	0	0.563453	0.691	0.325	0	4	COL4A2
DNAJC9.2	0	0.748503	0.553	0.189	0	4	DNAJC9
AURKA.3	0	2.01392	0.435	0.071	0	4	AURKA
TARDBP.3	0	0.470585	0.724	0.36	0	4	TARDBP
IPO7.2	0	0.264885	0.821	0.457	0	4	IPO7
CDC37.3	0	0.416866	0.767	0.404	0	4	CDC37
EIF3A.3	0	0.362407	0.903	0.54	0	4	EIF3A
PRR11.1	0	1.29239	0.462	0.099	0	4	PRR11
SF3B4.2	0	0.245002	0.753	0.39	0	4	SF3B4
COL4A1.2	0	0.322812	0.777	0.415	0	4	COL4A1
PAK4.3	0	0.801485	0.639	0.277	0	4	PAK4
UQCC3.3	0	0.814079	0.604	0.242	0	4	UQCC3
LAD1.3	0	0.293063	0.827	0.465	0	4	LAD1
CCT8.2	0	0.295449	0.777	0.416	0	4	CCT8
PXN.3	0	0.215368	0.853	0.492	0	4	PXN
XRCC6.2	0	0.32873	0.92	0.559	0	4	XRCC6
LAMC2.3	0	0.380018	0.911	0.551	0	4	LAMC2
LTBP2.3	0	0.279785	0.83	0.47	0	4	LTBP2
TNFRSF21.3	0	0.216828	0.872	0.512	0	4	TNFRSF21
PRRC2A.3	0	0.35214	0.78	0.421	0	4	PRRC2A
PTBP1.3	0	0.165382	0.808	0.449	0	4	PTBP1
TRRAP.3	0	0.510109	0.719	0.36	0	4	TRRAP
CDK16.3	0	0.568587	0.652	0.294	0	4	CDK16
NAA40.3	0	0.653021	0.665	0.307	0	4	NAA40
SRPX.3	0	0.304797	0.786	0.428	0	4	SRPX
H3F3B.3	0	0.373417	0.76	0.402	0	4	H3F3B
SPTBN1.3	0	0.114655	0.854	0.496	0	4	SPTBN1
VDAC1.2	0	0.291693	0.85	0.492	0	4	VDAC1
DCTN1.3	0	0.367857	0.808	0.451	0	4	DCTN1
GLS.3	0	0.396452	0.735	0.378	0	4	GLS
UBE2I.3	0	0.567016	0.69	0.333	0	4	UBE2I
NSUN2.3	0	0.457597	0.686	0.33	0	4	NSUN2
AP2M1.3	0	0.457242	0.959	0.603	0	4	AP2M1
MYO1C.3	0	0.447792	0.746	0.39	0	4	MYO1C
PIEZO1.3	0	0.376512	0.789	0.435	0	4	PIEZO1
SUV39H1.3	0	1.57665	0.453	0.099	0	4	SUV39H1
TRIM28.3	0	0.279165	0.916	0.562	0	4	TRIM28
DAG1.3	0	0.35252	0.767	0.414	0	4	DAG1
TGFBR2.3	0	0.31297	0.786	0.433	0	4	TGFBR2
PDCD6.3	0	0.401605	0.738	0.385	0	4	PDCD6
TUBA4A.3	0	0.486447	0.703	0.35	0	4	TUBA4A
DAP.2	0	0.357704	0.662	0.31	0	4	DAP
MICAL2.3	0	0.321906	0.777	0.426	0	4	MICAL2
NF2.3	0	0.30639	0.638	0.287	0	4	NF2
PABPC4.3	0	0.270476	0.795	0.444	0	4	PABPC4
EIF5A.2	0	0.403591	0.954	0.603	0	4	EIF5A
SLC25A1.1	0	0.290732	0.707	0.356	0	4	SLC25A1
DDX39B.3	0	0.208788	0.914	0.564	0	4	DDX39B
PDIA3.3	0	0.245677	0.91	0.56	0	4	PDIA3
NCLN.3	0	0.58561	0.664	0.315	0	4	NCLN
PCNX3.3	0	0.548093	0.651	0.302	0	4	PCNX3
COASY.3	0	0.549596	0.661	0.313	0	4	COASY
FLNB.3	0	0.191859	0.865	0.517	0	4	FLNB
MXRA7.3	0	0.175664	0.859	0.511	0	4	MXRA7
PSMD3.1	0	0.160148	0.877	0.529	0	4	PSMD3
RCC1.2	0	0.687655	0.567	0.219	0	4	RCC1
EPHB2.3	0	0.340937	0.691	0.343	0	4	EPHB2
CKAP4.3	0	0.416717	0.716	0.369	0	4	CKAP4
PLK1.3	0	1.32278	0.427	0.08	0	4	PLK1
TES.3	0	0.208799	0.916	0.57	0	4	TES
GSR.3	0	0.553381	0.621	0.275	0	4	GSR
PSMD1.3	0	0.582845	0.608	0.262	0	4	PSMD1
ITGA6.3	0	0.110151	0.843	0.498	0	4	ITGA6
RFC5.3	0	1.17889	0.47	0.125	0	4	RFC5
SLC2A4RG.3	0	0.374983	0.74	0.395	0	4	SLC2A4RG
SLC7A5.3	0	0.413713	0.746	0.401	0	4	SLC7A5
CDCP1.3	0	0.248824	0.741	0.397	0	4	CDCP1
CENPB.2	0	0.566151	0.617	0.273	0	4	CENPB
DKC1.2	0	0.575318	0.59	0.246	0	4	DKC1
PTHLH.3	0	0.331832	0.733	0.389	0	4	PTHLH
CCAR2.3	0	0.428262	0.667	0.324	0	4	CCAR2
CTSL.3	0	0.377116	0.711	0.368	0	4	CTSL
PLAU.3	0	0.350127	0.881	0.538	0	4	PLAU
MTCH2.3	0	0.408988	0.673	0.331	0	4	MTCH2
ITPR3.2	0	0.179091	0.89	0.548	0	4	ITPR3
LRRC59.3	0	0.304039	0.956	0.614	0	4	LRRC59
MMP14.3	0	0.347762	0.982	0.64	0	4	MMP14
PVT1.3	0	0.507155	0.701	0.359	0	4	PVT1
PYGB.3	0	0.426515	0.964	0.622	0	4	PYGB
EIF3C.2	0	0.244737	0.92	0.579	0	4	EIF3C
C1QBP.3	0	0.414954	0.666	0.325	0	4	C1QBP
F11R.3	0	0.218492	0.782	0.441	0	4	F11R
ATP2A2.3	0	0.183242	0.818	0.477	0	4	ATP2A2
CSE1L.3	0	0.349161	0.556	0.216	0	4	CSE1L
ANXA5.2	0	0.144874	0.751	0.411	0	4	ANXA5
SLC25A39.3	0	0.484791	0.657	0.317	0	4	SLC25A39
DNAJA1.3	0	0.625559	0.594	0.254	0	4	DNAJA1
ACTN1.3	0	0.153834	0.925	0.586	0	4	ACTN1
CD151.3	0	0.299517	0.768	0.429	0	4	CD151
DYNC1H1.3	0	0.232822	0.789	0.45	0	4	DYNC1H1
FIBP.3	0	0.326309	0.676	0.337	0	4	FIBP
GUSB.3	0	0.45403	0.682	0.343	0	4	GUSB
OGDH.3	0	0.250868	0.735	0.396	0	4	OGDH
PITPNB.3	0	0.241923	0.714	0.375	0	4	PITPNB
SDC4.3	0	0.233795	0.962	0.623	0	4	SDC4
ARF1.2	0	0.212967	0.755	0.417	0	4	ARF1
CKAP2.2	0	1.20235	0.443	0.105	0	4	CKAP2
STAU1.3	0	0.151881	0.912	0.575	0	4	STAU1
NUP93.3	0	0.739119	0.528	0.191	0	4	NUP93
PPP2CA.3	0	0.475877	0.637	0.3	0	4	PPP2CA
SMURF2.2	0	0.400172	0.616	0.279	0	4	SMURF2
RBMX.2	0	0.177032	0.74	0.404	0	4	RBMX
CARD10.3	0	0.746636	0.585	0.25	0	4	CARD10
CTNNA1.3	0	0.137952	0.846	0.511	0	4	CTNNA1
KHDRBS1.3	0	0.225235	0.763	0.429	0	4	KHDRBS1
ADAR.3	0	0.149752	0.842	0.508	0	4	ADAR
CTNNB1.3	0	0.133134	0.887	0.553	0	4	CTNNB1
TAP1.3	0	0.280184	0.722	0.388	0	4	TAP1
SMTN.3	0	1.5566	0.437	0.104	0	4	SMTN
ATXN2L.3	0	0.36824	0.704	0.371	0	4	ATXN2L
MAVS.3	0	0.333508	0.734	0.401	0	4	MAVS
PLP2.3	0	0.172769	0.803	0.471	0	4	PLP2
SF3A1.3	0	0.251598	0.755	0.423	0	4	SF3A1
VEGFC.3	0	0.192941	0.771	0.439	0	4	VEGFC
BUB1.3	0	2.03104	0.382	0.051	0	4	BUB1
LENG8.3	0	0.348461	0.76	0.429	0	4	LENG8
EIF4EBP1.2	0	0.152957	0.711	0.38	0	4	EIF4EBP1
NUSAP1.2	0	1.23064	0.414	0.083	0	4	NUSAP1
SHC1.3	0	0.123849	0.804	0.474	0	4	SHC1
MAD2L1.3	0	1.65582	0.407	0.077	0	4	MAD2L1
CYBA.3	0	0.187494	0.758	0.429	0	4	CYBA
ELAVL1.3	0	0.410844	0.628	0.299	0	4	ELAVL1
NOLC1.2	0	0.46443	0.601	0.272	0	4	NOLC1
CD82.3	0	0.414648	0.684	0.356	0	4	CD82
FASN.3	0	0.521175	0.631	0.303	0	4	FASN
EIF4A3.2	0	0.300457	0.647	0.32	0	4	EIF4A3
ATP5F1A.3	0	0.393148	0.974	0.647	0	4	ATP5F1A
CCT5.2	0	0.633477	0.987	0.66	0	4	CCT5
AP1B1.3	0	-0.182796	0.729	0.403	0	4	AP1B1
ADAM9.3	0	0.295456	0.687	0.363	0	4	ADAM9
CBFB.2	0	0.669232	0.539	0.215	0	4	CBFB
FDFT1.2	0	0.613863	0.553	0.229	0	4	FDFT1
CTNNAL1.3	0	0.636426	0.521	0.197	0	4	CTNNAL1
DDX6.3	0	0.202669	0.746	0.422	0	4	DDX6
DHX30.1	0	0.306171	0.624	0.3	0	4	DHX30
SIGMAR1.3	0	0.623379	0.539	0.216	0	4	SIGMAR1
SREBF2.3	0	-0.189543	0.75	0.427	0	4	SREBF2
DDB2.3	0	0.381752	0.697	0.374	0	4	DDB2
FSCN1.3	0	0.305542	0.981	0.658	0	4	FSCN1
MTA1.3	0	0.163607	0.717	0.394	0	4	MTA1
GANAB.3	0	0.495937	0.99	0.668	0	4	GANAB
CEP128.3	0	1.93529	0.385	0.064	0	4	CEP128
VDAC2.3	0	0.115261	0.755	0.434	0	4	VDAC2
PPFIA1.3	0	0.39357	0.62	0.3	0	4	PPFIA1
ADGRE5.3	0	0.199296	0.588	0.268	0	4	ADGRE5
HSPA8.2	0	0.650726	0.989	0.669	0	4	HSPA8
LAMA3.3	0	0.297946	0.972	0.652	0	4	LAMA3
CDK4.2	0	0.546756	0.557	0.238	0	4	CDK4
MST1R.3	0	0.699983	0.575	0.256	0	4	MST1R
PHB.2	0	0.431737	0.569	0.25	0	4	PHB
SEPTIN9.3	0	0.299192	0.985	0.666	0	4	SEPTIN9
TKT.3	0	0.154346	0.985	0.666	0	4	TKT
CLIC4.1	0	0.216805	0.655	0.337	0	4	CLIC4
NFKB2.2	0	0.387708	0.624	0.306	0	4	NFKB2
BCCIP.3	0	0.506065	0.575	0.257	0	4	BCCIP
CHAF1A.3	0	1.38977	0.416	0.098	0	4	CHAF1A
DIP2A.3	0	0.673598	0.585	0.267	0	4	DIP2A
PPP1CA.2	0	0.185097	0.953	0.635	0	4	PPP1CA
POLR2A.3	0	0.177663	0.734	0.417	0	4	POLR2A
REXO2.3	0	0.33736	0.62	0.303	0	4	REXO2
SPAG5.3	0	1.4674	0.381	0.064	0	4	SPAG5
LONP1.3	0	0.581568	0.592	0.275	0	4	LONP1
CNTROB.2	0	0.913328	0.468	0.152	0	4	CNTROB
NEK2.3	0	1.88575	0.374	0.058	0	4	NEK2
EZH2.3	0	1.0338	0.41	0.094	0	4	EZH2
NCOA4.3	0	0.309267	0.655	0.34	0	4	NCOA4
POMGNT1.3	0	0.302029	0.64	0.326	0	4	POMGNT1
TSPAN14.3	0	0.337534	0.642	0.328	0	4	TSPAN14
FURIN.3	0	0.319711	0.625	0.312	0	4	FURIN
U2AF2.2	0	-0.236757	0.856	0.543	0	4	U2AF2
STUB1.3	0	0.245104	0.664	0.352	0	4	STUB1
COL18A1.3	0	0.190958	0.727	0.415	0	4	COL18A1
E2F1.3	0	1.62462	0.408	0.096	0	4	E2F1
KHSRP.2	0	0.480544	0.582	0.27	0	4	KHSRP
ATIC.3	0	0.372447	0.593	0.282	0	4	ATIC
DVL1.3	0	0.345164	0.646	0.335	0	4	DVL1
HCFC1.2	0	0.321145	0.597	0.286	0	4	HCFC1
UBAP2L.3	0	0.110129	0.738	0.427	0	4	UBAP2L
SMARCC1.3	0	0.204177	0.696	0.385	0	4	SMARCC1
TSC2.3	0	0.508004	0.612	0.302	0	4	TSC2
AIMP2.3	0	0.393634	0.585	0.275	0	4	AIMP2
NFE2L3.3	0	0.707646	0.535	0.226	0	4	NFE2L3
TMEM14C.3	0	0.478339	0.595	0.286	0	4	TMEM14C
UBE2T.3	0	1.5058	0.383	0.074	0	4	UBE2T
PIH1D1.3	0	0.672003	0.529	0.221	0	4	PIH1D1
TNK2.3	0	0.377967	0.655	0.347	0	4	TNK2
CCNA2.3	0	1.54981	0.373	0.065	0	4	CCNA2
TEDC1.3	0	1.54698	0.39	0.082	0	4	TEDC1
PSMA6.2	0	0.125005	0.659	0.352	0	4	PSMA6
CNOT1.2	0	0.19131	0.643	0.336	0	4	CNOT1
ANXA8.3	0	0.138875	0.976	0.669	0	4	ANXA8
DHX9.2	0	0.322139	0.575	0.268	0	4	DHX9
TCP1.3	0	-0.503647	0.767	0.461	0	4	TCP1
TRAP1.3	0	0.49764	0.568	0.262	0	4	TRAP1
HELLS.3	0	1.20615	0.405	0.1	0	4	HELLS
HNRNPD.3	0	-0.303506	0.878	0.573	0	4	HNRNPD
MAP4.1	0	-0.13243	0.876	0.571	0	4	MAP4
SH3GLB2.3	0	0.47262	0.592	0.287	0	4	SH3GLB2
CELSR1.3	0	0.186863	0.694	0.389	0	4	CELSR1
AKT2.3	0	0.468425	0.599	0.295	0	4	AKT2
JPT2.2	0	0.190178	0.627	0.323	0	4	JPT2
USP5.3	0	-0.101735	0.642	0.338	0	4	USP5
ECPAS.3	0	0.118671	0.695	0.391	0	4	ECPAS
ABO.3	0	0.255403	0.678	0.375	0	4	ABO
FDPS.3	0	0.789784	0.463	0.161	0	4	FDPS
GSS.3	0	0.49678	0.546	0.244	0	4	GSS
GAS2L1.3	0	0.730054	0.505	0.203	0	4	GAS2L1
MYBBP1A.3	0	0.542125	0.565	0.263	0	4	MYBBP1A
GART.3	0	0.52755	0.547	0.246	0	4	GART
GRN.3	0	-0.135889	0.888	0.587	0	4	GRN
SMURF1.3	0	0.251677	0.646	0.345	0	4	SMURF1
PAWR.3	0	0.118174	0.668	0.368	0	4	PAWR
PRPF8.3	0	-0.171036	0.911	0.611	0	4	PRPF8
GOLPH3.3	0	0.270467	0.622	0.323	0	4	GOLPH3
SKP2.2	0	0.82886	0.451	0.153	0	4	SKP2
CAPN1.3	0	0.257764	0.626	0.328	0	4	CAPN1
PTPN11.2	0	0.310446	0.567	0.269	0	4	PTPN11
DNM2.3	0	-0.212623	0.773	0.476	0	4	DNM2
TP53.3	0	0.264634	0.651	0.354	0	4	TP53
ATL3.3	0	0.195685	0.625	0.328	0	4	ATL3
XDH.3	0	0.130129	0.698	0.401	0	4	XDH
OGFR.3	0	0.209991	0.673	0.377	0	4	OGFR
PSPC1.1	0	0.409627	0.524	0.228	0	4	PSPC1
CDK10.3	0	0.541225	0.538	0.243	0	4	CDK10
GMPS.2	0	0.446497	0.543	0.248	0	4	GMPS
HMGCR.2	0	0.303435	0.551	0.256	0	4	HMGCR
PHLDB2.3	0	0.141492	0.652	0.357	0	4	PHLDB2
RPA1.2	0	0.540529	0.52	0.225	0	4	RPA1
SUGP2.3	0	0.625485	0.529	0.234	0	4	SUGP2
BIRC2.3	0	0.383881	0.568	0.273	0	4	BIRC2
HMGB3.2	0	0.723991	0.439	0.145	0	4	HMGB3
ADIPOR1.2	0	0.121576	0.597	0.303	0	4	ADIPOR1
LRRC45.2	0	1.142	0.424	0.13	0	4	LRRC45
SAPCD2.3	0	1.81667	0.354	0.06	0	4	SAPCD2
ANKRD40.2	0	0.248731	0.565	0.271	0	4	ANKRD40
AKR1B1.3	0	0.3488	0.541	0.248	0	4	AKR1B1
ILK.3	0	-0.338732	0.719	0.426	0	4	ILK
POLDIP2	0	0.167429	0.584	0.291	0	4	POLDIP2
STIM1.3	0	0.104628	0.708	0.415	0	4	STIM1
EIF4G1.2	0	-0.111375	0.901	0.609	0	4	EIF4G1
PRKAR1A.1	0	-0.174007	0.874	0.582	0	4	PRKAR1A
REEP4.3	0	0.896662	0.457	0.165	0	4	REEP4
UNC45A.3	0	0.453183	0.551	0.259	0	4	UNC45A
CDC42BPG.3	0	0.248356	0.635	0.343	0	4	CDC42BPG
MELK.2	0	1.24026	0.361	0.069	0	4	MELK
SMARCB1.3	0	0.298916	0.599	0.307	0	4	SMARCB1
CTTN.2	0	-0.106162	0.955	0.663	0	4	CTTN
ANAPC1.3	0	0.608823	0.498	0.207	0	4	ANAPC1
GTF3C1.3	0	0.350274	0.545	0.255	0	4	GTF3C1
PTDSS1.3	0	0.50635	0.526	0.236	0	4	PTDSS1
YLPM1.3	0	-0.260752	0.685	0.395	0	4	YLPM1
CDH13.3	0	0.299136	0.565	0.275	0	4	CDH13
PDIA4.3	0	-0.391697	0.864	0.575	0	4	PDIA4
POLE.2	0	1.1906	0.377	0.088	0	4	POLE
LRATD2.3	0	0.390528	0.565	0.276	0	4	LRATD2
TNFRSF10B.3	0	0.112235	0.693	0.404	0	4	TNFRSF10B
POLH.2	0	0.717358	0.435	0.147	0	4	POLH
RUVBL2.2	0	0.375761	0.501	0.213	0	4	RUVBL2
ZMIZ2.3	0	0.1994	0.635	0.347	0	4	ZMIZ2
CKS2.3	0	1.419	0.353	0.065	0	4	CKS2
CDCA7L.3	0	0.560003	0.529	0.242	0	4	CDCA7L
IPO9.3	0	0.117996	0.504	0.217	0	4	IPO9
PRPF31.3	0	0.394943	0.541	0.254	0	4	PRPF31
SNRNP200.3	0	-0.273278	0.661	0.374	0	4	SNRNP200
MCM3AP.3	0	0.296413	0.565	0.278	0	4	MCM3AP
PRKACA.3	0	0.314135	0.563	0.276	0	4	PRKACA
HSPA9.2	0	0.361913	0.534	0.248	0	4	HSPA9
MEN1.3	0	0.541891	0.517	0.231	0	4	MEN1
PRPF3.2	0	0.221546	0.545	0.259	0	4	PRPF3
RANBP3.3	0	0.341716	0.546	0.26	0	4	RANBP3
BRIP1.2	0	1.96695	0.344	0.058	0	4	BRIP1
BAG6.3	0	-0.290339	0.857	0.572	0	4	BAG6
DNAJC10.3	0	0.314266	0.545	0.26	0	4	DNAJC10
EIF1AD.3	0	0.540277	0.496	0.211	0	4	EIF1AD
EMC1.2	0	-0.300221	0.661	0.376	0	4	EMC1
SEC16A.2	0	0.116332	0.603	0.318	0	4	SEC16A
ARF6.3	0	-0.101198	0.678	0.394	0	4	ARF6
POLD1.3	0	1.05161	0.401	0.117	0	4	POLD1
PGD.3	0	-0.385762	0.708	0.424	0	4	PGD
ECE1.3	0	0.162994	0.63	0.347	0	4	ECE1
HNRNPM.3	0	-0.440449	0.882	0.599	0	4	HNRNPM
CHEK1.3	0	0.915267	0.392	0.11	0	4	CHEK1
SDHB.3	0	0.283085	0.546	0.264	0	4	SDHB
WDR74.2	0	0.260471	0.538	0.256	0	4	WDR74
IQGAP1.3	0	-0.266046	0.747	0.465	0	4	IQGAP1
NOTCH2NLA.3	0	0.455861	0.564	0.282	0	4	NOTCH2NLA
MYO1B.3	0	0.167006	0.612	0.331	0	4	MYO1B
PRR13.2	0	0.23929	0.572	0.291	0	4	PRR13
SNX17.3	0	0.25613	0.576	0.295	0	4	SNX17
CIP2A.3	0	1.4892	0.342	0.062	0	4	CIP2A
ELAC2.3	0	0.441837	0.515	0.235	0	4	ELAC2
EMD.2	0	0.310059	0.544	0.264	0	4	EMD
API5.2	0	0.146939	0.575	0.295	0	4	API5
NCS1.3	0	0.52398	0.497	0.218	0	4	NCS1
ZNF106.2	0	0.3113	0.516	0.237	0	4	ZNF106
PLAUR.3	0	0.274056	0.578	0.299	0	4	PLAUR
PRKAA1.3	0	0.114927	0.568	0.289	0	4	PRKAA1
CANX.3	0	-0.273151	0.765	0.487	0	4	CANX
CYREN.3	0	0.477681	0.499	0.221	0	4	CYREN
FOXRED1.3	0	0.832216	0.431	0.153	0	4	FOXRED1
GIPC1.3	0	0.4704	0.51	0.232	0	4	GIPC1
ITGA3.3	0	0.102347	0.988	0.71	0	4	ITGA3
P4HB.3	0	0.45144	0.997	0.719	0	4	P4HB
PVR.1	0	0.45929	0.48	0.202	0	4	PVR
IRF1.3	0	0.126765	0.624	0.347	0	4	IRF1
PRPSAP1.2	0	0.595137	0.456	0.179	0	4	PRPSAP1
SPATS2L.2	0	-0.128266	0.65	0.373	0	4	SPATS2L
VCL.3	0	0.235426	0.586	0.309	0	4	VCL
YTHDF1.3	0	0.230039	0.572	0.295	0	4	YTHDF1
SYNCRIP.3	0	-0.408824	0.683	0.407	0	4	SYNCRIP
IGF2BP3.3	0	0.284403	0.542	0.266	0	4	IGF2BP3
POLR2B.3	0	0.293333	0.554	0.278	0	4	POLR2B
KRTCAP2.3	0	0.247665	0.582	0.306	0	4	KRTCAP2
CCT2.2	0	-0.804051	0.811	0.536	0	4	CCT2
FLII.2	0	0.162774	0.976	0.701	0	4	FLII
NTMT1.3	0	0.619147	0.482	0.207	0	4	NTMT1
RECQL4.3	0	1.90976	0.326	0.051	0	4	RECQL4
SAFB.3	0	0.514366	0.498	0.223	0	4	SAFB
SNHG1.2	0	0.61842	0.459	0.184	0	4	SNHG1
IMPDH1.2	0	0.116075	0.598	0.323	0	4	IMPDH1
ADAMTS12.3	0	0.736077	0.442	0.168	0	4	ADAMTS12
AKT1.2	0	0.185704	0.536	0.262	0	4	AKT1
CCDC9.3	0	0.48689	0.524	0.25	0	4	CCDC9
MEPCE.3	0	0.728426	0.452	0.178	0	4	MEPCE
MVP.3	0	-0.106676	0.773	0.499	0	4	MVP
PLCG1.2	0	-0.193265	0.753	0.479	0	4	PLCG1
RAF1.3	0	-0.577055	0.679	0.405	0	4	RAF1
RHOC.3	0	-0.118901	0.611	0.337	0	4	RHOC
CPT1A.3	0	0.272381	0.556	0.283	0	4	CPT1A
DIP2B.3	0	0.314566	0.558	0.285	0	4	DIP2B
CAND1.3	0	0.213618	0.539	0.266	0	4	CAND1
TOPBP1.3	0	0.801367	0.396	0.123	0	4	TOPBP1
RUNX1.3	0	0.340315	0.57	0.297	0	4	RUNX1
ERAP1.3	0	0.264362	0.54	0.268	0	4	ERAP1
PTGFRN.2	0	-0.101826	0.605	0.333	0	4	PTGFRN
IARS2.3	0	0.264362	0.553	0.282	0	4	IARS2
BCL2L2.3	0	0.34157	0.533	0.262	0	4	BCL2L2
BRD4.3	0	-0.284497	0.677	0.406	0	4	BRD4
CAD.3	0	0.626513	0.457	0.186	0	4	CAD
PPP2R1A.3	0	-0.383387	0.762	0.491	0	4	PPP2R1A
STK11.3	0	0.407713	0.524	0.253	0	4	STK11
GRHL2.3	0	0.102353	0.586	0.315	0	4	GRHL2
PTK7.2	0	-0.285372	0.705	0.434	0	4	PTK7
GALE.2	0	0.241201	0.543	0.273	0	4	GALE
MFN2.2	0	0.105335	0.547	0.277	0	4	MFN2
NXF1.3	0	0.324818	0.516	0.246	0	4	NXF1
USP36.3	0	0.405891	0.544	0.274	0	4	USP36
ALKBH5.3	0	0.340931	0.54	0.271	0	4	ALKBH5
RHBDD2.3	0	0.138381	0.604	0.335	0	4	RHBDD2
FANCD2.3	0	1.73622	0.323	0.055	0	4	FANCD2
GLOD4.1	0	0.301771	0.508	0.24	0	4	GLOD4
NPM3.3	0	0.350333	0.494	0.226	0	4	NPM3
PIMREG.3	0	2.25828	0.302	0.034	0	4	PIMREG
SPOCK1.3	0	0.340339	0.518	0.25	0	4	SPOCK1
VPS4A.2	0	0.227122	0.533	0.265	0	4	VPS4A
XPO1.3	0	0.650788	0.446	0.178	0	4	XPO1
CDKN1A.3	0	-0.122964	0.728	0.46	0	4	CDKN1A
NXN.3	0	0.199467	0.58	0.312	0	4	NXN
CDC34.3	0	0.276144	0.551	0.284	0	4	CDC34
AP3D1.3	0	-0.416305	0.751	0.484	0	4	AP3D1
BUB1B.3	0	2.07307	0.306	0.039	0	4	BUB1B
KPNA6.3	0	0.155462	0.544	0.277	0	4	KPNA6
ALDH7A1.3	0	0.468558	0.469	0.202	0	4	ALDH7A1
GOLGA2.3	0	0.146713	0.605	0.338	0	4	GOLGA2
RBX1.3	0	0.476409	0.481	0.215	0	4	RBX1
AFAP1L2.2	0	-0.232759	0.592	0.326	0	4	AFAP1L2
RXRA.3	0	0.129554	0.598	0.332	0	4	RXRA
DSG2.3	0	0.270858	0.543	0.278	0	4	DSG2
RBM19.3	0	0.536587	0.494	0.229	0	4	RBM19
TTI1.3	0	0.704186	0.434	0.169	0	4	TTI1
FADS1.3	0	0.796121	0.408	0.145	0	4	FADS1
STRN4.3	0	0.340387	0.509	0.246	0	4	STRN4
CTBP1.3	0	0.137179	0.572	0.309	0	4	CTBP1
LPCAT1.3	0	0.179916	0.565	0.302	0	4	LPCAT1
EFTUD2.2	0	-0.123319	0.561	0.299	0	4	EFTUD2
TOP1.3	0	-0.149516	0.554	0.292	0	4	TOP1
SNTB2.3	0	0.625845	0.424	0.162	0	4	SNTB2
GPBP1L1.3	0	0.120084	0.602	0.34	0	4	GPBP1L1
HSF1.2	0	-0.12266	0.641	0.38	0	4	HSF1
HSPA4.3	0	0.189136	0.517	0.256	0	4	HSPA4
SNX29.3	0	0.465136	0.484	0.223	0	4	SNX29
TGM2.3	0	0.451253	0.456	0.195	0	4	TGM2
TOMM34.3	0	0.214326	0.459	0.198	0	4	TOMM34
WDR5.3	0	0.690911	0.42	0.159	0	4	WDR5
MAP4K2.3	0	-0.163893	0.553	0.293	0	4	MAP4K2
PABPC1L.3	0	0.668243	0.473	0.213	0	4	PABPC1L
KMT2A.3	0	0.37002	0.503	0.244	0	4	KMT2A
MYLK.3	0	0.541345	0.48	0.221	0	4	MYLK
VPS35.3	0	-0.411648	0.66	0.401	0	4	VPS35
HIPK2.3	0	0.17789	0.56	0.302	0	4	HIPK2
MET.3	0	0.378456	0.506	0.248	0	4	MET
METTL2A.3	0	0.550373	0.458	0.2	0	4	METTL2A
UMPS.2	0	0.469093	0.433	0.175	0	4	UMPS
ACTN4.1	0	0.188946	0.987	0.73	0	4	ACTN4
CAV2.3	0	0.238227	0.505	0.248	0	4	CAV2
CNP.3	0	0.315614	0.501	0.244	0	4	CNP
DGAT1.3	0	0.516574	0.47	0.213	0	4	DGAT1
GLA.2	0	1.00688	0.364	0.107	0	4	GLA
ITGB4.3	0	0.137031	0.999	0.742	0	4	ITGB4
MYH10.3	0	0.625747	0.425	0.168	0	4	MYH10
MYC.3	0	0.286655	0.541	0.285	0	4	MYC
AGAP3.3	0	0.262335	0.511	0.255	0	4	AGAP3
CREB3.3	0	0.350569	0.477	0.221	0	4	CREB3
SHROOM1.3	0	0.959365	0.401	0.145	0	4	SHROOM1
NORAD.3	0	0.121014	0.58	0.324	0	4	NORAD
EPHA2.3	0	0.722911	0.389	0.134	0	4	EPHA2
MPDU1.3	0	0.580804	0.429	0.174	0	4	MPDU1
PWP1.3	0	0.391598	0.488	0.233	0	4	PWP1
RNF121.3	0	0.604919	0.443	0.188	0	4	RNF121
SERPINH1.2	0	-0.273548	0.608	0.353	0	4	SERPINH1
SFXN1.2	0	0.286663	0.489	0.234	0	4	SFXN1
GBF1.3	0	0.515525	0.468	0.214	0	4	GBF1
HNRNPH1.3	0	-0.19084	0.974	0.72	0	4	HNRNPH1
LIF.3	0	0.925992	0.403	0.149	0	4	LIF
PDXDC1.3	0	0.253342	0.496	0.242	0	4	PDXDC1
PSME3.3	0	-0.721661	0.619	0.365	0	4	PSME3
SLC35E1.3	0	0.321481	0.493	0.239	0	4	SLC35E1
XPO6.2	0	0.221303	0.485	0.231	0	4	XPO6
APMAP.1	0	0.161066	0.491	0.238	0	4	APMAP
NOP2.3	0	0.721949	0.415	0.162	0	4	NOP2
PRMT1.3	0	-0.607911	0.671	0.419	0	4	PRMT1
DAP3.3	0	0.164742	0.52	0.268	0	4	DAP3
ORC1.3	0	1.49791	0.315	0.063	0	4	ORC1
HGH1.3	0	0.705985	0.415	0.164	0	4	HGH1
TYK2.3	0	0.401617	0.465	0.214	0	4	TYK2
ZFAND5.3	0	-0.122295	0.612	0.361	0	4	ZFAND5
PREP.3	0	0.144351	0.55	0.3	0	4	PREP
VAPB.3	0	0.408449	0.468	0.218	0	4	VAPB
CCDC137.3	0	0.676414	0.41	0.16	0	4	CCDC137
WEE1.3	0	1.04127	0.344	0.094	0	4	WEE1
ZYX.3	0	-0.180115	0.687	0.438	0	4	ZYX
TICRR.3	0	2.34113	0.275	0.026	0	4	TICRR
EIF4EBP2.3	0	0.409834	0.441	0.192	0	4	EIF4EBP2
GRK2.3	0	-0.474753	0.649	0.4	0	4	GRK2
KIF11.3	0	1.09429	0.302	0.053	0	4	KIF11
ZNF592.3	0	0.23181	0.503	0.254	0	4	ZNF592
MCM6.3	0	0.500289	0.413	0.164	0	4	MCM6
TTK.3	0	1.70456	0.291	0.042	0	4	TTK
COPS5.3	0	0.435587	0.456	0.208	0	4	COPS5
THAP11.3	0	0.445094	0.458	0.21	0	4	THAP11
ASCC2.3	0	0.18569	0.499	0.251	0	4	ASCC2
NDUFA8.3	0	0.31525	0.49	0.242	0	4	NDUFA8
GRWD1.3	0	0.729375	0.405	0.158	0	4	GRWD1
EXOSC10.2	0	0.354908	0.448	0.201	0	4	EXOSC10
METTL3.3	0	-0.164151	0.486	0.239	0	4	METTL3
MTHFD1.3	0	0.707025	0.374	0.127	0	4	MTHFD1
ZFPL1.3	0	0.301158	0.499	0.252	0	4	ZFPL1
APEX1.3	0	0.108928	0.557	0.311	0	4	APEX1
HUWE1.3	0	-0.555501	0.66	0.414	0	4	HUWE1
KIAA2013.3	0	0.23904	0.536	0.29	0	4	KIAA2013
AAMP.3	0	0.153229	0.51	0.264	0	4	AAMP
DDX1.3	0	0.200114	0.5	0.254	0	4	DDX1
ANXA3.3	0	0.30873	0.481	0.236	0	4	ANXA3
CRYBG1.3	0	-0.296418	0.522	0.277	0	4	CRYBG1
SART1.2	0	0.255798	0.481	0.236	0	4	SART1
SIRT7.3	0	0.607603	0.427	0.182	0	4	SIRT7
TCOF1.3	0	0.788637	0.359	0.114	0	4	TCOF1
TNFRSF10A.3	0	0.642749	0.421	0.176	0	4	TNFRSF10A
LTA4H.3	0	0.115704	0.553	0.309	0	4	LTA4H
PLEKHM2.3	0	0.222164	0.505	0.261	0	4	PLEKHM2
XRCC1.2	0	0.849166	0.376	0.132	0	4	XRCC1
DMWD.3	0	0.261065	0.469	0.225	0	4	DMWD
CD46.3	0	0.113757	0.528	0.285	0	4	CD46
ELF4.3	0	0.19602	0.5	0.257	0	4	ELF4
LASP1.3	0	-0.310754	0.606	0.363	0	4	LASP1
POLR2G.3	0	-0.144662	0.503	0.26	0	4	POLR2G
USP10.1	0	0.115102	0.498	0.255	0	4	USP10
RELA.3	0	0.107734	0.537	0.295	0	4	RELA
RECQL.2	0	0.579937	0.398	0.156	0	4	RECQL
SORD.3	0	0.326461	0.451	0.209	0	4	SORD
ALDH1B1.3	0	0.50993	0.418	0.176	0	4	ALDH1B1
HIF1A.3	0	-0.461028	0.59	0.348	0	4	HIF1A
TXNDC9.3	0	0.573373	0.418	0.176	0	4	TXNDC9
ITGA2.3	0	0.19817	0.49	0.249	0	4	ITGA2
NFX1.3	0	0.49801	0.451	0.211	0	4	NFX1
TRAF4.3	0	0.499539	0.448	0.208	0	4	TRAF4
ACTL6A.3	0	0.10832	0.437	0.197	0	4	ACTL6A
BECN1.3	0	0.229215	0.491	0.251	0	4	BECN1
DRG1.3	0	-0.138109	0.476	0.236	0	4	DRG1
CSNK2B.3	0	-0.659809	0.661	0.422	0	4	CSNK2B
CCNB2.3	0	1.40881	0.291	0.052	0	4	CCNB2
OTUB1.2	0	-0.107868	0.527	0.289	0	4	OTUB1
UNG.3	0	0.771032	0.381	0.143	0	4	UNG
PLEC.3	0	0.390908	1	0.762	0	4	PLEC
BAG3.3	0	-0.903027	0.659	0.422	0	4	BAG3
BAIAP2.1	0	-0.129934	0.544	0.307	0	4	BAIAP2
SF3B3.3	0	-0.456373	0.52	0.283	0	4	SF3B3
PSMB5.3	0	0.261823	0.445	0.209	0	4	PSMB5
TMEM97.3	0	1.05902	0.323	0.087	0	4	TMEM97
AXIN1.3	0	0.217016	0.482	0.246	0	4	AXIN1
NPC1.3	0	0.41837	0.431	0.195	0	4	NPC1
RASSF1.3	0	0.646005	0.371	0.135	0	4	RASSF1
SLC1A5.3	0	0.132138	0.543	0.308	0	4	SLC1A5
HMMR.3	0	2.13594	0.268	0.033	0	4	HMMR
AGAP1.1	0	0.372342	0.415	0.18	0	4	AGAP1
CDA.2	0	0.370403	0.42	0.185	0	4	CDA
CUTA.3	0	0.155474	0.516	0.281	0	4	CUTA
NUP98.3	0	-0.767071	0.528	0.294	0	4	NUP98
ERCC3.3	0	0.461096	0.42	0.186	0	4	ERCC3
PEA15.3	0	-0.762604	0.591	0.357	0	4	PEA15
RBM15.3	0	0.680894	0.358	0.124	0	4	RBM15
WDHD1.3	0	1.13723	0.306	0.072	0	4	WDHD1
PELO.2	0	-0.485257	0.555	0.322	0	4	PELO
ZBTB4.3	0	0.11847	0.543	0.31	0	4	ZBTB4
STIL.3	0	1.69664	0.273	0.04	0	4	STIL
TSPAN13.2	0	0.47109	0.387	0.154	0	4	TSPAN13
SCPEP1.3	0	-0.115952	0.604	0.371	0	4	SCPEP1
BCAM.3	0	0.120425	0.538	0.306	0	4	BCAM
FAR1.3	0	0.412207	0.406	0.174	0	4	FAR1
CCN1.3	0	0.456412	0.401	0.169	0	4	CCN1
EPRS.3	0	0.27629	0.45	0.218	0	4	EPRS
HERC2.3	0	0.440514	0.442	0.21	0	4	HERC2
RUVBL1.2	0	0.430613	0.397	0.165	0	4	RUVBL1
SLC29A1.3	0	0.979544	0.328	0.096	0	4	SLC29A1
TTC9C.2	0	0.177095	0.445	0.213	0	4	TTC9C
DUSP23.3	0	0.365652	0.431	0.199	0	4	DUSP23
SLC9A1.2	0	-0.563066	0.563	0.331	0	4	SLC9A1
DOT1L.3	0	-0.439733	0.539	0.308	0	4	DOT1L
CTDSPL.3	0	0.2272	0.463	0.232	0	4	CTDSPL
PIK3R2.3	0	0.244703	0.457	0.226	0	4	PIK3R2
RAVER1.2	0	0.48866	0.394	0.163	0	4	RAVER1
CHD3.3	0	-0.181863	0.603	0.372	0	4	CHD3
FAM168A.3	0	0.263439	0.492	0.261	0	4	FAM168A
PIN1.2	0	0.470242	0.398	0.168	0	4	PIN1
PTK2.3	0	0.302077	0.434	0.204	0	4	PTK2
USP11.3	0	0.258098	0.459	0.229	0	4	USP11
RBM10.3	0	-0.373537	0.491	0.261	0	4	RBM10
THBS1.3	0	0.49513	0.998	0.768	0	4	THBS1
ORC6.3	0	1.7021	0.272	0.043	0	4	ORC6
CDK5RAP1.3	0	0.636653	0.382	0.154	0	4	CDK5RAP1
ASF1B.3	0	1.20452	0.282	0.054	0	4	ASF1B
CDC27.2	0	0.336539	0.379	0.152	0	4	CDC27
IMMT.1	0	0.145575	0.434	0.207	0	4	IMMT
SKA3.2	0	1.71013	0.263	0.036	0	4	SKA3
MLH1.2	0	0.634535	0.358	0.131	0	4	MLH1
CREG1.3	0	0.143394	0.475	0.249	0	4	CREG1
KLF16.3	0	0.258998	0.481	0.255	0	4	KLF16
PRKCA.3	0	-0.100868	0.591	0.365	0	4	PRKCA
TBL2.3	0	0.47484	0.415	0.189	0	4	TBL2
SART3.3	0	0.536637	0.396	0.171	0	4	SART3
TOP3B.3	0	0.246292	0.431	0.206	0	4	TOP3B
MAP7.3	0	0.569221	0.395	0.171	0	4	MAP7
CYTOR.1	0	0.687916	0.348	0.124	0	4	CYTOR
PROM2.3	0	0.462523	0.411	0.187	0	4	PROM2
WDR90.3	0	1.52882	0.295	0.071	0	4	WDR90
ALG2.3	0	0.323565	0.449	0.226	0	4	ALG2
CBX3.2	0	0.468291	0.383	0.16	0	4	CBX3
CTCF.3	0	-0.192516	0.429	0.206	0	4	CTCF
GAA.3	0	-0.123743	0.627	0.404	0	4	GAA
POGZ.3	0	0.201493	0.494	0.271	0	4	POGZ
SRSF1.2	0	-0.662395	0.472	0.249	0	4	SRSF1
SIN3A.3	0	0.192607	0.46	0.238	0	4	SIN3A
ALDH3A2.3	0	0.281847	0.432	0.21	0	4	ALDH3A2
UBAP2.3	0	0.48218	0.399	0.178	0	4	UBAP2
BAX.3	0	0.442467	0.382	0.161	0	4	BAX
FSTL1.3	0	0.545857	0.369	0.148	0	4	FSTL1
TMX2.3	0	0.406435	0.39	0.169	0	4	TMX2
NOM1.3	0	0.732659	0.349	0.128	0	4	NOM1
GSK3A.3	0	-0.717083	0.526	0.306	0	4	GSK3A
LRRC47.3	0	0.300181	0.435	0.215	0	4	LRRC47
PUM3.3	0	0.484957	0.39	0.17	0	4	PUM3
RELT.2	0	0.986135	0.316	0.096	0	4	RELT
IRF3.3	0	0.361928	0.413	0.193	0	4	IRF3
WBP2.3	0	0.13101	0.493	0.273	0	4	WBP2
XPO7.2	0	0.199692	0.42	0.2	0	4	XPO7
PLEKHB2.3	0	0.409111	0.393	0.174	0	4	PLEKHB2
SPATA5.3	0	0.413447	0.322	0.103	0	4	SPATA5
ACACA.3	0	0.210554	0.431	0.212	0	4	ACACA
ASPM.3	0	2.34059	0.243	0.024	0	4	ASPM
EEF1AKNMT.3	0	0.514708	0.372	0.153	0	4	EEF1AKNMT
MDFIC.1	0	0.294691	0.378	0.159	0	4	MDFIC
CLTC.3	0	-0.772707	0.604	0.385	0	4	CLTC
HEXA.3	0	0.176523	0.487	0.268	0	4	HEXA
MAPK8IP3.3	0	0.183019	0.505	0.287	0	4	MAPK8IP3
NT5DC2.3	0	0.152682	0.39	0.172	0	4	NT5DC2
TMEM237.2	0	0.385684	0.373	0.155	0	4	TMEM237
C1QTNF6.3	0	0.460594	0.416	0.198	0	4	C1QTNF6
ZNF451.2	0	0.221028	0.417	0.199	0	4	ZNF451
CSRP1.3	0	0.41149	0.398	0.181	0	4	CSRP1
DEK.3	0	0.560768	0.341	0.124	0	4	DEK
YTHDF3.3	0	-0.184576	0.464	0.247	0	4	YTHDF3
SMC3.2	0	-0.291706	0.423	0.206	0	4	SMC3
SP1.3	0	0.235209	0.451	0.234	0	4	SP1
CCDC124.3	0	0.31332	0.409	0.192	0	4	CCDC124
TELO2.3	0	0.851181	0.334	0.118	0	4	TELO2
GFPT1.3	0	0.2429	0.428	0.212	0	4	GFPT1
PDHA1.3	0	0.503186	0.382	0.166	0	4	PDHA1
BLVRA.3	0	0.136069	0.466	0.251	0	4	BLVRA
RUBCN.3	0	0.35174	0.395	0.18	0	4	RUBCN
TJP1.2	0	0.20244	0.401	0.186	0	4	TJP1
ZNF768.3	0	0.427802	0.409	0.194	0	4	ZNF768
SERPINB5.3	0	0.240896	0.431	0.217	0	4	SERPINB5
CDC25A.3	0	1.50631	0.26	0.047	0	4	CDC25A
DKK1.3	0	0.783266	0.331	0.118	0	4	DKK1
GRB2.3	0	0.162599	0.429	0.216	0	4	GRB2
NCBP1.3	0	0.201831	0.37	0.157	0	4	NCBP1
CBWD2.1	0	0.128927	0.401	0.189	0	4	CBWD2
FAM110A.3	0	0.42743	0.389	0.177	0	4	FAM110A
KCTD5.3	0	0.440061	0.375	0.163	0	4	KCTD5
PBX3.3	0	0.854309	0.308	0.096	0	4	PBX3
SLC25A10.3	0	0.786312	0.332	0.121	0	4	SLC25A10
SPECC1L.3	0	0.434702	0.383	0.172	0	4	SPECC1L
YAP1.2	0	-0.363942	0.528	0.317	0	4	YAP1
FNDC3B.3	0	-0.143054	0.557	0.347	0	4	FNDC3B
TMEM98.2	0	0.301995	0.368	0.158	0	4	TMEM98
BCKDK.3	0	-0.369027	0.484	0.274	0	4	BCKDK
EP300.2	0	-0.263745	0.546	0.337	0	4	EP300
BAP1.3	0	0.512157	0.369	0.16	0	4	BAP1
MED1.3	0	-0.210652	0.427	0.218	0	4	MED1
MAP1S.3	0	0.399801	0.389	0.181	0	4	MAP1S
POLR2H.3	0	0.306645	0.385	0.177	0	4	POLR2H
XPC.3	0	0.207551	0.46	0.252	0	4	XPC
CENPA.3	0	2.09884	0.235	0.027	0	4	CENPA
CGAS.2	0	0.743041	0.32	0.113	0	4	CGAS
MTA2.3	0	0.23688	0.386	0.179	0	4	MTA2
NEMP1.2	0	1.08326	0.271	0.064	0	4	NEMP1
TRIM25.3	0	0.373038	0.372	0.165	0	4	TRIM25
MIIP.2	0	0.484517	0.347	0.14	0	4	MIIP
PRKCI.3	0	-0.864015	0.524	0.318	0	4	PRKCI
PSMD4.3	0	-0.5792	0.529	0.323	0	4	PSMD4
BRIX1.3	0	0.185813	0.355	0.149	0	4	BRIX1
LIG3.3	0	0.347291	0.371	0.165	0	4	LIG3
RBM12.2	0	-0.269066	0.437	0.231	0	4	RBM12
TUBB.3	0	0.52302	0.999	0.793	0	4	TUBB
CREBBP.3	0	-0.329072	0.511	0.306	0	4	CREBBP
FAT2.3	0	-0.111217	0.522	0.317	0	4	FAT2
HDAC3.3	0	-0.201441	0.464	0.259	0	4	HDAC3
POLR2C.2	0	0.235694	0.381	0.176	0	4	POLR2C
SSB.3	0	0.322622	0.381	0.176	0	4	SSB
MALL.3	0	0.211936	0.416	0.211	0	4	MALL
PRPF19.2	0	0.3737	0.357	0.152	0	4	PRPF19
SMN2.3	0	0.150202	0.413	0.208	0	4	SMN2
STMN3.3	0	0.281295	0.41	0.205	0	4	STMN3
IGF2R.3	0	-0.497217	0.549	0.345	0	4	IGF2R
HOXB6.3	0	0.920264	0.326	0.122	0	4	HOXB6
IFI35.3	0	0.35161	0.395	0.191	0	4	IFI35
ZPR1.2	0	0.230504	0.384	0.18	0	4	ZPR1
XPNPEP1.3	0	0.331073	0.413	0.209	0	4	XPNPEP1
AFF1.3	0	0.134084	0.421	0.218	0	4	AFF1
EHF.3	0	0.46374	0.364	0.161	0	4	EHF
ITGB5.3	0	0.499415	0.35	0.147	0	4	ITGB5
PI4KA.1	0	-0.137213	0.477	0.274	0	4	PI4KA
MAPK14.3	0	0.340389	0.375	0.173	0	4	MAPK14
ANP32E.3	0	0.328953	0.296	0.094	0	4	ANP32E
SNHG15.3	0	0.484092	0.349	0.147	0	4	SNHG15
SNX8.3	0	0.40125	0.354	0.152	0	4	SNX8
STK35.3	0	0.485962	0.357	0.155	0	4	STK35
LAPTM4B.2	0	0.134524	0.374	0.173	0	4	LAPTM4B
NLRP2.3	0	0.571034	0.34	0.139	0	4	NLRP2
NUTF2.2	0	-0.450986	0.436	0.235	0	4	NUTF2
ANKRD13D.3	0	0.423722	0.379	0.179	0	4	ANKRD13D
RB1.3	0	0.781496	0.314	0.114	0	4	RB1
MYO1E.3	0	-0.101341	0.459	0.26	0	4	MYO1E
RAB8A.2	0	-0.241228	0.376	0.177	0	4	RAB8A
EIF2AK2.3	0	0.421702	0.348	0.149	0	4	EIF2AK2
SLC25A11.3	0	-0.317551	0.412	0.213	0	4	SLC25A11
LDHA.3	0	0.233444	1	0.801	0	4	LDHA
P2RY2.3	0	0.265101	0.405	0.207	0	4	P2RY2
MYCBP.2	0	0.554527	0.314	0.116	0	4	MYCBP
RAD18.3	0	1.12185	0.268	0.07	0	4	RAD18
TFAP2A.2	0	-0.453237	0.527	0.329	0	4	TFAP2A
TOX4.3	0	0.121315	0.424	0.226	0	4	TOX4
PELP1.3	0	0.605585	0.328	0.131	0	4	PELP1
PSMC2.3	0	-0.748311	0.48	0.283	0	4	PSMC2
RBM23.2	0	0.145688	0.374	0.177	0	4	RBM23
DMKN.3	0	0.241554	0.376	0.18	0	4	DMKN
CLK2.3	0	-0.217691	0.422	0.226	0	4	CLK2
HDAC6.3	0	0.606415	0.352	0.156	0	4	HDAC6
INO80D.2	0	-0.2425	0.422	0.226	0	4	INO80D
IKBKB.3	0	0.265071	0.399	0.204	0	4	IKBKB
BCL2L1.3	0	-0.91667	0.527	0.332	0	4	BCL2L1
KMT2D.3	0	0.216339	0.391	0.196	0	4	KMT2D
NFE2L2.1	0	-0.348934	0.496	0.301	0	4	NFE2L2
BACE2.3	0	0.435834	0.352	0.157	0	4	BACE2
UCA1.3	0	0.400023	0.361	0.166	0	4	UCA1
TRMT2A.3	0	0.537132	0.341	0.147	0	4	TRMT2A
CD47.3	0	0.189471	0.39	0.196	0	4	CD47
DNMT3B.3	0	1.7344	0.237	0.043	0	4	DNMT3B
USP32.3	0	0.233418	0.397	0.203	0	4	USP32
MTOR.2	0	0.155657	0.347	0.153	0	4	MTOR
ERC1.3	0	0.451747	0.339	0.146	0	4	ERC1
NR2C2.3	0	0.241023	0.379	0.186	0	4	NR2C2
RFC3.3	0	1.1668	0.243	0.05	0	4	RFC3
TSSC4.3	0	0.594428	0.333	0.141	0	4	TSSC4
MAPK9.3	0	0.390731	0.332	0.14	0	4	MAPK9
AMFR.3	0	0.259516	0.387	0.196	0	4	AMFR
SMARCE1.3	0	-0.442707	0.442	0.251	0	4	SMARCE1
CD2BP2.3	0	0.34137	0.346	0.155	0	4	CD2BP2
HAX1.3	0	0.356058	0.347	0.156	0	4	HAX1
ANKRD13A.3	0	-0.585352	0.4	0.21	0	4	ANKRD13A
BCL7B.2	0	0.244685	0.35	0.16	0	4	BCL7B
COL12A1.3	0	-0.108414	0.355	0.165	0	4	COL12A1
UBASH3B.3	0	0.175042	0.332	0.143	0	4	UBASH3B
ABL2.3	0	-0.259281	0.368	0.179	0	4	ABL2
CORO1B.3	0	0.246302	0.384	0.195	0	4	CORO1B
CYTH2.3	0	0.479189	0.365	0.176	0	4	CYTH2
GRAMD1A.3	0	-0.176819	0.503	0.314	0	4	GRAMD1A
RBCK1.2	0	-0.188669	0.451	0.262	0	4	RBCK1
CYCS.2	0	0.76735	0.286	0.097	0	4	CYCS
NOTCH2.3	0	0.30552	0.363	0.175	0	4	NOTCH2
MSH6.2	0	0.459115	0.331	0.144	0	4	MSH6
CNTNAP3.3	0	0.400774	0.359	0.172	0	4	CNTNAP3
HECTD4.3	0	-0.29775	0.44	0.253	0	4	HECTD4
MPZL1.3	0	0.183416	0.374	0.187	0	4	MPZL1
ADD1.3	0	-0.482564	0.485	0.299	0	4	ADD1
ERBB2.3	0	0.303512	0.389	0.203	0	4	ERBB2
PGAM5.3	0	0.742575	0.294	0.108	0	4	PGAM5
DMPK.3	0	0.341071	0.354	0.168	0	4	DMPK
TMTC3.3	0	0.322247	0.347	0.161	0	4	TMTC3
PTCD3.3	0	0.297013	0.34	0.155	0	4	PTCD3
ENG.3	0	0.3173	0.356	0.171	0	4	ENG
ZNF410.3	0	0.248166	0.353	0.168	0	4	ZNF410
CHRNB1.2	0	0.6472	0.297	0.113	0	4	CHRNB1
CYBC1.3	0	0.270735	0.377	0.193	0	4	CYBC1
PEF1.3	0	0.50664	0.321	0.137	0	4	PEF1
RIPK4.3	0	0.368642	0.374	0.19	0	4	RIPK4
SIGIRR.3	0	0.506971	0.321	0.137	0	4	SIGIRR
SPECC1.3	0	-0.248074	0.451	0.267	0	4	SPECC1
MAGEA10.3	0	0.28062	0.351	0.167	0	4	MAGEA10
TFRC.2	0	-0.113597	0.415	0.232	0	4	TFRC
ESF1.2	0	0.182158	0.333	0.151	0	4	ESF1
MTR.3	0	0.211041	0.365	0.183	0	4	MTR
DDX55.3	0	0.719464	0.288	0.107	0	4	DDX55
MPHOSPH9.3	0	1.15012	0.236	0.055	0	4	MPHOSPH9
YES1.3	0	0.30395	0.347	0.166	0	4	YES1
HEATR6.3	0	0.363392	0.343	0.163	0	4	HEATR6
ADAM10.2	0	-0.586226	0.456	0.276	0	4	ADAM10
ADNP.1	0	-0.372241	0.451	0.271	0	4	ADNP
CDK1.3	0	2.03595	0.204	0.024	0	4	CDK1
RPAP1.3	0	0.413136	0.324	0.145	0	4	RPAP1
SLC39A9.3	0	0.306459	0.333	0.154	0	4	SLC39A9
SMAD4.2	0	-0.224858	0.397	0.218	0	4	SMAD4
IGF2BP1.3	0	0.484634	0.296	0.117	0	4	IGF2BP1
SS18.3	0	-1.06864	0.481	0.302	0	4	SS18
SLC39A8.3	0	0.734554	0.28	0.102	0	4	SLC39A8
SVIL.3	0	-0.134607	0.463	0.285	0	4	SVIL
CASP2.3	0	0.327898	0.327	0.149	0	4	CASP2
TRPM2.3	0	0.843825	0.272	0.094	0	4	TRPM2
APOL6.2	0	0.360119	0.318	0.14	0	4	APOL6
FADD.3	0	0.521085	0.298	0.12	0	4	FADD
MDM2.3	0	0.290245	0.357	0.179	0	4	MDM2
PPP4R1.3	0	-0.651068	0.42	0.242	0	4	PPP4R1
SH3BP5L.3	0	0.19431	0.363	0.185	0	4	SH3BP5L
ASCC3.3	0	0.343454	0.323	0.146	0	4	ASCC3
CCDC6.2	0	-0.150153	0.383	0.206	0	4	CCDC6
FAF2.3	0	-0.36379	0.382	0.205	0	4	FAF2
THUMPD3.3	0	0.39289	0.321	0.144	0	4	THUMPD3
ASH2L.2	0	0.195627	0.317	0.14	0	4	ASH2L
UQCC1.3	0	0.338426	0.348	0.171	0	4	UQCC1
CRKL.3	0	0.281883	0.342	0.166	0	4	CRKL
PMS2.3	0	0.327469	0.334	0.158	0	4	PMS2
AARSD1.3	0	0.60669	0.294	0.118	0	4	AARSD1
LARP4B.3	0	-0.524011	0.42	0.244	0	4	LARP4B
PAPSS1.3	0	0.129455	0.366	0.19	0	4	PAPSS1
RTN4.3	0	0.213383	0.361	0.185	0	4	RTN4
ZMYND19.3	0	0.521846	0.29	0.114	0	4	ZMYND19
ANKS6.3	0	0.506673	0.305	0.13	0	4	ANKS6
BRI3BP.3	0	0.878779	0.245	0.07	0	4	BRI3BP
EPHX1.2	0	-0.588466	0.378	0.203	0	4	EPHX1
LTB4R.3	0	0.684674	0.306	0.131	0	4	LTB4R
PLSCR1.3	0	0.468728	0.298	0.123	0	4	PLSCR1
ZNF687.3	0	0.260741	0.361	0.187	0	4	ZNF687
PDE4DIP.3	0	0.493418	0.295	0.122	0	4	PDE4DIP
POLR2E.3	0	0.436284	0.301	0.128	0	4	POLR2E
URB1.3	0	0.442512	0.31	0.137	0	4	URB1
ACSL4.2	0	0.155175	0.338	0.166	0	4	ACSL4
ESRRA.3	0	0.157645	0.377	0.205	0	4	ESRRA
BCAR1.3	0	0.802415	0.294	0.122	0	4	BCAR1
HSPG2.3	0	-0.100832	0.461	0.29	0	4	HSPG2
PDHB.3	0	0.266129	0.334	0.163	0	4	PDHB
CNIH4.3	0	0.424959	0.292	0.121	0	4	CNIH4
IPO5.3	0	-0.535193	0.36	0.189	0	4	IPO5
NCEH1.3	0	0.880277	0.25	0.079	0	4	NCEH1
SRA1.3	0	-0.471621	0.347	0.176	0	4	SRA1
FHOD1.3	0	0.525495	0.281	0.111	0	4	FHOD1
ARHGAP35.2	0	-0.136305	0.374	0.204	0	4	ARHGAP35
BCL2L12.3	0	1.04263	0.234	0.064	0	4	BCL2L12
ECD.3	0	0.265278	0.325	0.155	0	4	ECD
MSC.3	0	0.248681	0.338	0.168	0	4	MSC
NECTIN2.3	0	0.199416	0.334	0.164	0	4	NECTIN2
RAD50.3	0	-0.152541	0.386	0.216	0	4	RAD50
OXSR1.3	0	-0.255533	0.358	0.188	0	4	OXSR1
CBX1.2	0	0.34264	0.285	0.116	0	4	CBX1
MBNL1.3	0	-0.209625	0.362	0.193	0	4	MBNL1
NEURL4.3	0	0.182951	0.307	0.138	0	4	NEURL4
MLXIP.3	0	0.315317	0.324	0.156	0	4	MLXIP
MOV10.3	0	0.42004	0.315	0.147	0	4	MOV10
DPF2.3	0	0.169583	0.348	0.18	0	4	DPF2
KPNA3.3	0	0.45931	0.293	0.125	0	4	KPNA3
ZNF512.3	0	0.267129	0.344	0.176	0	4	ZNF512
LTB4R2.3	0	0.747259	0.277	0.11	0	4	LTB4R2
CARM1.3	0	0.209324	0.338	0.171	0	4	CARM1
GIGYF1.2	0	-0.201027	0.378	0.211	0	4	GIGYF1
FKBP15.3	0	-0.121238	0.345	0.178	0	4	FKBP15
DDX10.3	0	0.556321	0.271	0.105	0	4	DDX10
NCBP3.3	0	-0.382204	0.333	0.167	0	4	NCBP3
NTPCR.3	0	0.283819	0.323	0.157	0	4	NTPCR
SH3RF2.3	0	0.36651	0.316	0.15	0	4	SH3RF2
TERF2.3	0	0.362434	0.315	0.149	0	4	TERF2
BCAR3.3	0	0.172609	0.348	0.182	0	4	BCAR3
MAP3K14.3	0	0.525692	0.284	0.118	0	4	MAP3K14
NCSTN.3	0	0.124735	0.358	0.192	0	4	NCSTN
SLC22A5.3	0	0.412157	0.302	0.136	0	4	SLC22A5
SMARCA5.3	0	-0.227158	0.362	0.196	0	4	SMARCA5
FAM3A.3	0	0.399304	0.319	0.154	0	4	FAM3A
COIL.3	0	0.477038	0.287	0.122	0	4	COIL
DHX34.2	0	0.260034	0.289	0.124	0	4	DHX34
MSH2.2	0	0.83031	0.246	0.081	0	4	MSH2
NT5C2.2	0	-0.188475	0.338	0.174	0	4	NT5C2
BCR.3	0	0.174671	0.321	0.157	0	4	BCR
CGB3.3	0	0.254038	0.361	0.197	0	4	CGB3
FMN1.2	0	-0.467594	0.442	0.278	0	4	FMN1
SMPD1.3	0	0.449953	0.295	0.131	0	4	SMPD1
UBE2L3.3	0	0.333454	0.293	0.129	0	4	UBE2L3
ENOSF1.3	0	0.634732	0.279	0.116	0	4	ENOSF1
OSGIN1.3	0	0.628725	0.279	0.116	0	4	OSGIN1
ZMPSTE24.1	0	0.286289	0.279	0.116	0	4	ZMPSTE24
NAV2.1	0	0.633803	0.264	0.101	0	4	NAV2
PRKAG1.3	0	0.260884	0.31	0.147	0	4	PRKAG1
TMX1.3	0	0.348173	0.282	0.119	0	4	TMX1
TRUB1.3	0	0.558226	0.279	0.117	0	4	TRUB1
CDK2.3	0	0.718559	0.228	0.066	0	4	CDK2
DDI2.3	0	0.313605	0.312	0.15	0	4	DDI2
FANCA.3	0	1.84188	0.187	0.025	0	4	FANCA
FAS.3	0	0.595793	0.262	0.1	0	4	FAS
TMUB2.3	0	0.359964	0.311	0.149	0	4	TMUB2
PTCD1.3	0	0.553846	0.287	0.125	0	4	PTCD1
ZNF142.3	0	0.156516	0.286	0.124	0	4	ZNF142
PDLIM4.3	0	0.221702	0.339	0.178	0	4	PDLIM4
TNPO3.3	0	-0.847831	0.381	0.22	0	4	TNPO3
ADAMTS1.3	0	-0.711151	0.414	0.253	0	4	ADAMTS1
SRCAP.3	0	-0.919842	0.411	0.25	0	4	SRCAP
YJEFN3.3	0	0.542219	0.296	0.135	0	4	YJEFN3
NEK6.3	0	0.222068	0.334	0.174	0	4	NEK6
RPTOR.3	0	0.462128	0.281	0.121	0	4	RPTOR
EXO1.2	0	1.42037	0.192	0.032	0	4	EXO1
SCAF4.3	0	-0.77448	0.378	0.218	0	4	SCAF4
IRAK2.3	0	0.113532	0.352	0.192	0	4	IRAK2
NUP214.3	0	0.498168	0.262	0.103	0	4	NUP214
SRPK1.2	0	0.158488	0.263	0.104	0	4	SRPK1
MAP4K4.3	0	0.230318	0.304	0.145	0	4	MAP4K4
GNL2.2	0	0.234002	0.29	0.131	0	4	GNL2
MRE11.2	0	0.695756	0.241	0.082	0	4	MRE11
RBM14.2	0	-0.444155	0.297	0.138	0	4	RBM14
PRKCZ.3	0	0.214279	0.333	0.175	0	4	PRKCZ
FZD6.3	0	0.168508	0.309	0.151	0	4	FZD6
TOP2B.3	0	-0.341618	0.377	0.219	0	4	TOP2B
ANKHD1.1	0	-0.14877	0.344	0.186	0	4	ANKHD1
TRIM27.3	0	0.345258	0.293	0.135	0	4	TRIM27
SLC12A2.3	0	0.538863	0.264	0.107	0	4	SLC12A2
DIS3L2.3	0	-0.380673	0.364	0.207	0	4	DIS3L2
PANK2.3	0	0.601288	0.258	0.101	0	4	PANK2
PKD1.3	0	0.376428	0.313	0.156	0	4	PKD1
CEP170.3	0	0.215743	0.287	0.13	0	4	CEP170
LSG1.3	0	-0.136274	0.291	0.134	0	4	LSG1
NECTIN1.3	0	-0.187693	0.422	0.265	0	4	NECTIN1
RGPD6.3	0	0.373983	0.29	0.133	0	4	RGPD6
SLC20A2.3	0	0.271447	0.292	0.135	0	4	SLC20A2
UEVLD.3	0	0.266183	0.289	0.132	0	4	UEVLD
BRCA1.3	0	1.5965	0.189	0.033	0	4	BRCA1
CDC73.3	0	-0.395295	0.369	0.213	0	4	CDC73
PHGDH.3	0	0.453786	0.252	0.096	0	4	PHGDH
ATAD3A.2	0	0.738983	0.237	0.081	0	4	ATAD3A
CDK9.3	0	0.200789	0.327	0.172	0	4	CDK9
FAM53C.3	0	0.641677	0.259	0.104	0	4	FAM53C
GMDS.3	0	0.418619	0.263	0.108	0	4	GMDS
SNX11.3	0	0.515831	0.268	0.113	0	4	SNX11
TYRO3.3	0	-0.107776	0.259	0.104	0	4	TYRO3
GPR137.2	0	-0.534076	0.297	0.142	0	4	GPR137
WWP1.1	0	-0.279606	0.365	0.21	0	4	WWP1
AP5B1.3	0	0.528201	0.287	0.132	0	4	AP5B1
BIK.3	0	0.359291	0.292	0.137	0	4	BIK
FZR1.3	0	0.851696	0.237	0.082	0	4	FZR1
HSD17B10.2	0	0.121221	0.286	0.131	0	4	HSD17B10
GTPBP1.3	0	-0.694078	0.406	0.252	0	4	GTPBP1
RFC4.2	0	0.273889	0.227	0.073	0	4	RFC4
F2RL1.2	0	-0.214596	0.379	0.225	0	4	F2RL1
MAEA.3	0	0.176644	0.305	0.151	0	4	MAEA
MKNK1.2	0	-0.464671	0.38	0.226	0	4	MKNK1
MTCL1.3	0	0.384751	0.288	0.134	0	4	MTCL1
NUP62.2	0	0.482292	0.251	0.098	0	4	NUP62
SGK1.3	0	-0.246865	0.41	0.257	0	4	SGK1
IDH1.3	0	0.427733	0.266	0.114	0	4	IDH1
PPP1R37.3	0	-0.550576	0.338	0.186	0	4	PPP1R37
RIPK1.3	0	0.406814	0.277	0.125	0	4	RIPK1
CREB1.2	0	-0.593346	0.359	0.207	0	4	CREB1
FUBP3.2	0	-0.246926	0.317	0.165	0	4	FUBP3
UBR5.2	0	-0.228959	0.361	0.209	0	4	UBR5
FHL2.3	0	0.426157	0.28	0.129	0	4	FHL2
TP53BP1.1	0	-0.190272	0.324	0.173	0	4	TP53BP1
APOL2.3	0	0.333021	0.301	0.15	0	4	APOL2
IKBKG.3	0	0.19843	0.294	0.143	0	4	IKBKG
VHL.3	0	0.389935	0.291	0.14	0	4	VHL
ADAM12.3	0	-0.127933	0.261	0.111	0	4	ADAM12
CDKAL1.3	0	0.486232	0.247	0.097	0	4	CDKAL1
IL17RA.3	0	0.295333	0.294	0.144	0	4	IL17RA
RC3H2.3	0	0.105449	0.297	0.147	0	4	RC3H2
ATP6V1H.3	0	0.359289	0.281	0.132	0	4	ATP6V1H
LRPPRC.3	0	0.299318	0.272	0.123	0	4	LRPPRC
PPP1R15B.3	0	0.376246	0.269	0.12	0	4	PPP1R15B
TMEM9B.2	0	0.131932	0.267	0.118	0	4	TMEM9B
AUNIP.3	0	1.47035	0.181	0.032	0	4	AUNIP
GNA11.3	0	0.66802	0.237	0.088	0	4	GNA11
HOXD9.3	0	0.249034	0.31	0.161	0	4	HOXD9
PPM1D.3	0	0.55623	0.25	0.101	0	4	PPM1D
PSRC1.3	0	2.16556	0.165	0.017	0	4	PSRC1
SLC7A11.3	0	0.479311	0.257	0.109	0	4	SLC7A11
SMYD3.3	0	0.326844	0.278	0.13	0	4	SMYD3
XPO5.3	0	0.375013	0.252	0.104	0	4	XPO5
TERF1.2	0	0.484253	0.239	0.091	0	4	TERF1
ING1.2	0	0.774093	0.223	0.076	0	4	ING1
PBK.3	0	1.93159	0.171	0.024	0	4	PBK
PINK1.3	0	0.192181	0.302	0.155	0	4	PINK1
PNP.3	0	0.670341	0.215	0.068	0	4	PNP
TOP1MT.3	0	-0.111959	0.373	0.226	0	4	TOP1MT
SRC.1	0	-0.512651	0.407	0.26	0	4	SRC
MAP3K7.3	0	-0.892395	0.383	0.237	0	4	MAP3K7
NEIL3.3	0	2.28551	0.161	0.015	0	4	NEIL3
RRP1B.1	0	0.159416	0.27	0.124	0	4	RRP1B
SLC5A3.2	0	-0.110881	0.342	0.196	0	4	SLC5A3
SMAD2.2	0	-0.217985	0.337	0.191	0	4	SMAD2
SRD5A1.3	0	0.299424	0.272	0.126	0	4	SRD5A1
ADAM8.3	0	-0.364851	0.371	0.225	0	4	ADAM8
LUC7L.3	0	0.207356	0.3	0.154	0	4	LUC7L
IFNAR1.3	0	0.370916	0.267	0.122	0	4	IFNAR1
KXD1.3	0	0.205997	0.28	0.135	0	4	KXD1
NUP153.3	0	0.440456	0.234	0.089	0	4	NUP153
PHF10.3	0	-0.643001	0.386	0.241	0	4	PHF10
PTPN2.3	0	0.36948	0.277	0.132	0	4	PTPN2
SMARCA2.2	0	0.265604	0.264	0.119	0	4	SMARCA2
WRAP73.3	0	0.528547	0.253	0.108	0	4	WRAP73
BTAF1.3	0	-0.698647	0.358	0.213	0	4	BTAF1
POU2F1.3	0	-0.34373	0.291	0.146	0	4	POU2F1
AKAP8.3	0	0.38018	0.264	0.12	0	4	AKAP8
CEMIP2.3	0	0.138964	0.28	0.136	0	4	CEMIP2
FN3KRP.3	0	0.172571	0.234	0.09	0	4	FN3KRP
LATS2.3	0	0.408907	0.267	0.123	0	4	LATS2
TTC4.3	0	-0.132736	0.271	0.127	0	4	TTC4
CCDC86.2	0	0.302542	0.25	0.107	0	4	CCDC86
NEDD4L.3	0	0.486705	0.245	0.102	0	4	NEDD4L
PCID2.3	0	0.223529	0.269	0.126	0	4	PCID2
DHDDS.3	0	0.472179	0.248	0.106	0	4	DHDDS
HPS5.3	0	0.50822	0.234	0.092	0	4	HPS5
RIPOR1.3	0	0.191581	0.28	0.138	0	4	RIPOR1
EHMT2.2	0	-0.443899	0.305	0.163	0	4	EHMT2
SUMO1.3	0	-0.834721	0.346	0.204	0	4	SUMO1
DHX29.3	0	0.391228	0.243	0.102	0	4	DHX29
EMP2.3	0	0.410476	0.244	0.103	0	4	EMP2
LAMC1.3	0	-0.203082	0.315	0.174	0	4	LAMC1
MTAP.3	0	0.343609	0.248	0.107	0	4	MTAP
NUP107.3	0	0.785928	0.203	0.062	0	4	NUP107
RAB11A.3	0	0.179923	0.264	0.123	0	4	RAB11A
TAB1.3	0	0.415134	0.262	0.121	0	4	TAB1
TASOR.3	0	0.1964	0.278	0.137	0	4	TASOR
TRIM65.3	0	0.40155	0.262	0.121	0	4	TRIM65
AIFM1.3	0	0.413513	0.242	0.101	0	4	AIFM1
DNAJB12.3	0	0.338574	0.263	0.123	0	4	DNAJB12
FST.3	0	-0.601854	0.264	0.124	0	4	FST
SNX30.3	0	-0.123032	0.332	0.192	0	4	SNX30
CFAP20.3	0	0.654041	0.218	0.079	0	4	CFAP20
NIN.3	0	-0.225436	0.275	0.136	0	4	NIN
RANBP9.3	0	-0.601642	0.322	0.183	0	4	RANBP9
RCOR1.3	0	0.439752	0.248	0.109	0	4	RCOR1
YY1.3	0	0.244735	0.264	0.125	0	4	YY1
ACVR1B.3	0	0.109809	0.31	0.171	0	4	ACVR1B
CDKN3.3	0	1.63837	0.163	0.025	0	4	CDKN3
HNRNPLL.3	0	-0.665287	0.333	0.195	0	4	HNRNPLL
VAMP3.3	0	0.242296	0.268	0.13	0	4	VAMP3
WDR77.3	0	0.45956	0.227	0.089	0	4	WDR77
ZC3H12A.3	0	0.143958	0.327	0.189	0	4	ZC3H12A
GABBR1.3	0	-0.17446	0.367	0.229	0	4	GABBR1
PITHD1.3	0	0.472817	0.237	0.099	0	4	PITHD1
TRAF3IP2.3	0	0.206156	0.282	0.144	0	4	TRAF3IP2
ECHS1.1	0	0.111916	0.25	0.113	0	4	ECHS1
HPRT1.2	0	0.337536	0.222	0.085	0	4	HPRT1
PGAP2.3	0	0.31352	0.263	0.126	0	4	PGAP2
PKP2.3	0	0.662805	0.218	0.081	0	4	PKP2
SHARPIN.3	0	0.376014	0.253	0.116	0	4	SHARPIN
SPATS2.3	0	0.337137	0.252	0.115	0	4	SPATS2
SPART.3	0	0.105621	0.278	0.142	0	4	SPART
CCDC77.2	0	1.07156	0.185	0.049	0	4	CCDC77
CNNM3.3	0	0.410732	0.243	0.107	0	4	CNNM3
DHCR7.3	0	0.522983	0.214	0.078	0	4	DHCR7
ATXN2.2	0	-0.983314	0.356	0.22	0	4	ATXN2
E4F1.3	0	0.600557	0.231	0.096	0	4	E4F1
EMC4.3	0	0.322183	0.252	0.117	0	4	EMC4
FTO.3	0	0.186576	0.257	0.122	0	4	FTO
NUDCD1.2	0	0.396528	0.219	0.084	0	4	NUDCD1
RPA2.3	0	0.389433	0.221	0.086	0	4	RPA2
FAF1.3	0	-0.984548	0.303	0.168	0	4	FAF1
CSNK1G1.3	0	-0.808651	0.338	0.204	0	4	CSNK1G1
E2F3.2	0	0.322023	0.22	0.086	0	4	E2F3
GMEB2.3	0	0.401659	0.245	0.111	0	4	GMEB2
ME1.3	0	-1.05028	0.333	0.199	0	4	ME1
STK40.3	0	0.10533	0.29	0.156	0	4	STK40
WWTR1.3	0	-0.285505	0.287	0.153	0	4	WWTR1
CTSA.3	0	-2.03464	0.789	0.656	0	4	CTSA
EFR3A.3	0	0.128636	0.26	0.127	0	4	EFR3A
NUCB2.3	0	-1.43912	0.332	0.199	0	4	NUCB2
SYVN1.3	0	0.149947	0.273	0.14	0	4	SYVN1
TFAM.3	0	0.475009	0.222	0.089	0	4	TFAM
CTSC.3	0	-0.103926	0.295	0.162	0	4	CTSC
FAP.3	0	-0.153647	0.231	0.099	0	4	FAP
GPX2.2	0	-0.230497	0.328	0.196	0	4	GPX2
PRKACB.3	0	0.305411	0.244	0.112	0	4	PRKACB
VPS37B.3	0	0.108285	0.285	0.153	0	4	VPS37B
IL6ST.2	0	0.173985	0.24	0.109	0	4	IL6ST
PDGFC.3	0	0.171202	0.268	0.137	0	4	PDGFC
PMM2.3	0	0.40555	0.238	0.107	0	4	PMM2
RTKN2.3	0	1.0428	0.177	0.046	0	4	RTKN2
SDHAF3.2	0	0.337148	0.225	0.094	0	4	SDHAF3
SLC37A4.3	0	0.694017	0.202	0.071	0	4	SLC37A4
SYK.3	0	0.560138	0.208	0.077	0	4	SYK
BSDC1.3	0	0.165668	0.277	0.147	0	4	BSDC1
NUMB.3	0	-0.557271	0.343	0.213	0	4	NUMB
ROCK1.3	0	-0.49242	0.276	0.146	0	4	ROCK1
APEX2.3	0	0.552908	0.214	0.084	0	4	APEX2
CC2D1A.3	0	0.270811	0.245	0.115	0	4	CC2D1A
NOC3L.3	0	0.544612	0.212	0.082	0	4	NOC3L
SRSF2.3	0	0.858042	0.19	0.06	0	4	SRSF2
ALCAM.3	0	0.182909	0.239	0.11	0	4	ALCAM
ANXA2.3	0	0.262878	1	0.871	0	4	ANXA2
ATG16L1.2	0	0.353913	0.22	0.091	0	4	ATG16L1
CSPP1.3	0	0.661659	0.206	0.077	0	4	CSPP1
IRGQ.3	0	0.234668	0.257	0.128	0	4	IRGQ
SIK2.3	0	0.570772	0.215	0.086	0	4	SIK2
SLC25A17.3	0	0.550902	0.213	0.084	0	4	SLC25A17
SNHG17.3	0	0.540084	0.214	0.085	0	4	SNHG17
SMAD7.3	0	0.134011	0.28	0.152	0	4	SMAD7
APTX.3	0	0.510239	0.22	0.092	0	4	APTX
SHANK3.3	0	0.463876	0.243	0.115	0	4	SHANK3
CAMK2G.3	0	-0.964332	0.319	0.192	0	4	CAMK2G
GCLM.3	0	0.494518	0.217	0.09	0	4	GCLM
SMARCAL1.3	0	0.192835	0.252	0.125	0	4	SMARCAL1
STRIP2.3	0	0.970357	0.169	0.042	0	4	STRIP2
TMEM200A.3	0	0.361218	0.231	0.104	0	4	TMEM200A
TOX2.3	0	0.139964	0.268	0.142	0	4	TOX2
CLDN7.3	0	0.509032	0.204	0.078	0	4	CLDN7
DMXL2.3	0	0.336685	0.25	0.124	0	4	DMXL2
ENPP2.3	0	0.297768	0.225	0.099	0	4	ENPP2
PPP1R7.2	0	0.189521	0.231	0.105	0	4	PPP1R7
TOR1A.3	0	-0.155825	0.24	0.114	0	4	TOR1A
TRIM21.3	0	0.127441	0.257	0.131	0	4	TRIM21
WASL.3	0	-0.769064	0.312	0.186	0	4	WASL
KIF2A.3	0	-0.907102	0.296	0.17	0	4	KIF2A
ANKS1A.3	0	0.374857	0.231	0.106	0	4	ANKS1A
CFDP1.3	0	0.422532	0.229	0.104	0	4	CFDP1
DDX58.2	0	0.197065	0.231	0.106	0	4	DDX58
ENTPD2.3	0	0.441462	0.231	0.106	0	4	ENTPD2
TSC1.3	0	0.120239	0.243	0.118	0	4	TSC1
TECPR1.3	0	0.349931	0.237	0.112	0	4	TECPR1
ITGAV.3	0	-0.277252	0.286	0.161	0	4	ITGAV
SRF.3	0	-0.46744	0.28	0.156	0	4	SRF
ABCA7.3	0	0.249663	0.251	0.127	0	4	ABCA7
CHEK2.3	0	1.46816	0.157	0.033	0	4	CHEK2
MSH3.3	0	0.423721	0.215	0.091	0	4	MSH3
RASSF3.2	0	0.174971	0.224	0.1	0	4	RASSF3
PIK3CD.3	0	-0.136075	0.287	0.163	0	4	PIK3CD
PRKCD.2	0	-0.192122	0.291	0.167	0	4	PRKCD
IDH2.3	0	-0.936637	0.279	0.156	0	4	IDH2
ECHDC1.3	0	0.100183	0.232	0.109	0	4	ECHDC1
STK3.3	0	0.521256	0.201	0.078	0	4	STK3
ULK2.3	0	0.330799	0.225	0.102	0	4	ULK2
RCN2.2	0	0.141855	0.215	0.092	0	4	RCN2
TOM1L2.3	0	0.259535	0.252	0.129	0	4	TOM1L2
ARHGEF7.3	0	-0.526436	0.269	0.147	0	4	ARHGEF7
EPHA1.3	0	-0.143663	0.271	0.149	0	4	EPHA1
DDX31.3	0	0.211253	0.226	0.104	0	4	DDX31
ERCC2.3	0	0.3692	0.225	0.103	0	4	ERCC2
RBM27.3	0	0.214585	0.23	0.108	0	4	RBM27
TUBB2A.2	0	0.406348	0.203	0.081	0	4	TUBB2A
ABCD3.2	0	0.200415	0.216	0.094	0	4	ABCD3
CDAN1.3	0	0.790723	0.185	0.063	0	4	CDAN1
MCM9.3	0	0.50584	0.219	0.097	0	4	MCM9
SREBF1.2	0	-0.572655	0.315	0.193	0	4	SREBF1
TGFA.2	0	-0.208667	0.301	0.179	0	4	TGFA
CD276.2	0	-0.325497	0.282	0.16	0	4	CD276
ERG28.3	0	0.41605	0.202	0.081	0	4	ERG28
CCDC14.3	0	0.974406	0.173	0.052	0	4	CCDC14
TGFBR1.3	0	-0.905378	0.296	0.175	0	4	TGFBR1
UTP23.3	0	0.402159	0.219	0.098	0	4	UTP23
DAXX.2	0	0.180275	0.224	0.104	0	4	DAXX
DDX51.3	0	0.744248	0.196	0.076	0	4	DDX51
E2F4.2	0	0.340467	0.203	0.083	0	4	E2F4
HRH1.3	0	0.381887	0.223	0.103	0	4	HRH1
SURF6.3	0	0.395413	0.222	0.102	0	4	SURF6
TMEM126A.3	0	0.643531	0.192	0.072	0	4	TMEM126A
CHRAC1.3	0	0.394218	0.208	0.088	0	4	CHRAC1
ELK1.3	0	0.441842	0.209	0.089	0	4	ELK1
STK16.3	0	-0.267657	0.249	0.129	0	4	STK16
TUBB3.3	0	0.158517	0.25	0.13	0	4	TUBB3
RPF1.3	0	-0.805055	0.271	0.152	0	4	RPF1
XBP1.2	0	-0.305802	0.274	0.155	0	4	XBP1
ARMH3.3	0	0.253961	0.234	0.115	0	4	ARMH3
GBA.3	0	0.116222	0.233	0.114	0	4	GBA
KANK2.3	0	0.280719	0.239	0.12	0	4	KANK2
PRRG2.3	0	0.282369	0.243	0.124	0	4	PRRG2
TPCN1.3	0	0.236042	0.246	0.127	0	4	TPCN1
SP110.3	0	0.111224	0.236	0.117	0	4	SP110
CDK17.1	0	-0.23999	0.262	0.144	0	4	CDK17
FANCC.2	0	0.634248	0.179	0.061	0	4	FANCC
NIFK.2	0	0.216496	0.213	0.095	0	4	NIFK
SETD4.3	0	0.573097	0.21	0.092	0	4	SETD4
SETDB1.1	0	-0.106248	0.255	0.137	0	4	SETDB1
ZFYVE21.3	0	0.46319	0.215	0.097	0	4	ZFYVE21
AKT3.3	0	-0.805781	0.288	0.17	0	4	AKT3
INVS.3	0	0.256938	0.223	0.106	0	4	INVS
PAK1IP1.3	0	0.484841	0.196	0.079	0	4	PAK1IP1
TFPI2.3	0	1.00286	0.166	0.049	0	4	TFPI2
TMEM164.3	0	0.26778	0.229	0.112	0	4	TMEM164
ZFYVE26.3	0	0.192829	0.22	0.103	0	4	ZFYVE26
HES1.3	0	0.199741	0.236	0.119	0	4	HES1
DLEU1.3	0	-0.100858	0.274	0.158	0	4	DLEU1
MICB.3	0	0.985587	0.159	0.043	0	4	MICB
NOD1.3	0	0.664884	0.19	0.074	0	4	NOD1
STIM2.3	0	0.103358	0.225	0.109	0	4	STIM2
TIMM29.3	0	0.269883	0.22	0.104	0	4	TIMM29
CACYBP.2	0	-0.881935	0.243	0.127	0	4	CACYBP
DCAF1.1	0	0.101692	0.213	0.097	0	4	DCAF1
SNRPD3.3	0	0.193501	0.212	0.096	0	4	SNRPD3
ARRB2.3	0	-0.342003	0.232	0.117	0	4	ARRB2
MAGEA12.3	0	0.400486	0.2	0.085	0	4	MAGEA12
PSKH1.3	0	0.189194	0.218	0.103	0	4	PSKH1
GSDMC.2	0	0.48364	0.179	0.064	0	4	GSDMC
DHFR.3	0	0.758669	0.167	0.053	0	4	DHFR
ARHGEF2.3	0	-0.253263	0.25	0.136	0	4	ARHGEF2
FOXP4.3	0	0.438355	0.209	0.095	0	4	FOXP4
CCDC57.3	0	0.525467	0.201	0.088	0	4	CCDC57
TRAF6.3	0	0.208056	0.226	0.113	0	4	TRAF6
ZNF76.3	0	0.351301	0.221	0.108	0	4	ZNF76
ABHD11.3	0	0.490711	0.181	0.068	0	4	ABHD11
CLPX.3	0	-0.628114	0.282	0.169	0	4	CLPX
ATM.3	0	0.309576	0.219	0.107	0	4	ATM
FKBP11.3	0	0.482379	0.197	0.085	0	4	FKBP11
PPID.3	0	0.308299	0.195	0.083	0	4	PPID
FECH.3	0	0.164711	0.209	0.097	0	4	FECH
IFI16.2	0	-0.528015	0.289	0.177	0	4	IFI16
TRPM7.3	0	-0.629808	0.246	0.134	0	4	TRPM7
ERCC6.3	0	0.376049	0.202	0.091	0	4	ERCC6
MAP3K20.3	0	-1.04256	0.232	0.121	0	4	MAP3K20
STAT5B.3	0	-0.571342	0.279	0.168	0	4	STAT5B
USP38.2	0	-0.309515	0.23	0.119	0	4	USP38
CCDC43.3	0	0.348803	0.193	0.082	0	4	CCDC43
EIF2S1.2	0	0.167695	0.195	0.084	0	4	EIF2S1
GPR39.3	0	0.454036	0.188	0.077	0	4	GPR39
MKRN2.3	0	0.190845	0.226	0.115	0	4	MKRN2
SFSWAP.3	0	0.229802	0.216	0.105	0	4	SFSWAP
PMS1.3	0	0.574142	0.179	0.068	0	4	PMS1
SOAT1.3	0	0.312096	0.181	0.07	0	4	SOAT1
KCNJ15.2	0	-0.264965	0.263	0.153	0	4	KCNJ15
RRAS.3	0	-0.181814	0.274	0.164	0	4	RRAS
ABCF3.3	0	0.273062	0.204	0.094	0	4	ABCF3
BARD1.3	0	1.27693	0.141	0.031	0	4	BARD1
LPAR5.3	0	0.422727	0.204	0.094	0	4	LPAR5
SIRT1.3	0	0.328142	0.205	0.095	0	4	SIRT1
STX1A.2	0	-0.150761	0.243	0.133	0	4	STX1A
ZNF326.3	0	-0.807763	0.242	0.132	0	4	ZNF326
JMJD4.3	0	0.346527	0.201	0.092	0	4	JMJD4
RTL8C.2	0	-0.284354	0.276	0.167	0	4	RTL8C
TPPP3.3	0	-6.05982	0.055	0.164	0	4	TPPP3
NMB.3	0	0.425236	0.191	0.082	0	4	NMB
CLEC16A.3	0	0.155481	0.21	0.101	0	4	CLEC16A
MYO5B.3	0	-0.518183	0.249	0.14	0	4	MYO5B
NPAT.3	0	0.5208	0.178	0.069	0	4	NPAT
ATP10D.3	0	0.156842	0.226	0.118	0	4	ATP10D
EIF4ENIF1.3	0	0.35804	0.197	0.089	0	4	EIF4ENIF1
ETV5.3	0	-0.934466	0.227	0.119	0	4	ETV5
NMU.3	0	1.59891	0.131	0.023	0	4	NMU
SEL1L.3	0	-0.176443	0.259	0.151	0	4	SEL1L
ATPSCKMT.3	0	0.637725	0.179	0.071	0	4	ATPSCKMT
CDR2L.3	0	0.406524	0.186	0.078	0	4	CDR2L
EPDR1.3	0	0.626617	0.18	0.072	0	4	EPDR1
NEK1.3	0	0.3731	0.193	0.085	0	4	NEK1
PLK4.3	0	1.82427	0.124	0.016	0	4	PLK4
PUSL1.3	0	0.528104	0.179	0.071	0	4	PUSL1
CTBP2.3	0	0.158489	0.209	0.101	0	4	CTBP2
FIP1L1.2	0	-0.466361	0.237	0.129	0	4	FIP1L1
RBM38.3	0	-0.228691	0.247	0.139	0	4	RBM38
SEMA4D.2	0	-0.46524	0.241	0.133	0	4	SEMA4D
CHAMP1.3	0	0.690489	0.163	0.056	0	4	CHAMP1
IGSF8.3	0	0.130079	0.25	0.143	0	4	IGSF8
SIRT6.3	0	0.42728	0.196	0.089	0	4	SIRT6
UBE3A.3	0	-0.864604	0.26	0.153	0	4	UBE3A
WASHC4.3	0	0.137966	0.228	0.121	0	4	WASHC4
CDC25C.3	0	2.15111	0.12	0.013	0	4	CDC25C
FUT3.3	0	0.518338	0.184	0.077	0	4	FUT3
GMEB1.3	0	0.469652	0.183	0.076	0	4	GMEB1
LIPG.3	0	0.555916	0.181	0.074	0	4	LIPG
PLAGL2.3	0	0.431389	0.181	0.074	0	4	PLAGL2
RRP12.3	0	-0.401647	0.22	0.113	0	4	RRP12
RRP15.3	0	0.359515	0.182	0.075	0	4	RRP15
FLCN.3	0	0.135556	0.245	0.138	0	4	FLCN
PDPK1.2	0	-0.15151	0.238	0.131	0	4	PDPK1
SLC39A11.3	0	0.352079	0.207	0.1	0	4	SLC39A11
CD3EAP.2	0	0.316159	0.171	0.065	0	4	CD3EAP
HPCAL1.3	0	0.234027	0.2	0.094	0	4	HPCAL1
PNPT1.3	0	0.680602	0.163	0.057	0	4	PNPT1
WDR81.3	0	0.126342	0.234	0.128	0	4	WDR81
DPM1.3	0	-0.257138	0.216	0.11	0	4	DPM1
MAPK7.3	0	0.426805	0.19	0.084	0	4	MAPK7
RSRC1.3	0	-0.173141	0.19	0.084	0	4	RSRC1
COBLL1.3	0	0.290501	0.2	0.095	0	4	COBLL1
ERLIN2.3	0	-0.747038	0.258	0.153	0	4	ERLIN2
MED12.3	0	-0.174934	0.269	0.164	0	4	MED12
SNX15.3	0	-0.210573	0.225	0.12	0	4	SNX15
CCNY.3	0	0.137193	0.214	0.109	0	4	CCNY
DLG1.3	0	0.364694	0.187	0.082	0	4	DLG1
NBN.3	0	0.288002	0.178	0.073	0	4	NBN
NVL.3	0	0.163454	0.176	0.071	0	4	NVL
SBNO1.3	0	-0.138445	0.209	0.104	0	4	SBNO1
TADA2A.2	0	-0.643588	0.222	0.117	0	4	TADA2A
P4HTM.3	0	0.211082	0.231	0.127	0	4	P4HTM
TANGO2.3	0	0.405295	0.195	0.091	0	4	TANGO2
CHRNA5.3	0	1.10309	0.143	0.039	0	4	CHRNA5
PTPN6.2	0	-0.275223	0.243	0.139	0	4	PTPN6
RRS1.3	0	0.419601	0.172	0.068	0	4	RRS1
WDR37.3	0	0.256451	0.196	0.093	0	4	WDR37
MCTS1.3	0	0.289371	0.188	0.085	0	4	MCTS1
REPS1.3	0	0.139045	0.216	0.113	0	4	REPS1
ECSIT.3	0	0.369919	0.189	0.087	0	4	ECSIT
ODF2L.3	0	0.387577	0.193	0.091	0	4	ODF2L
WDR55.3	0	0.366708	0.183	0.081	0	4	WDR55
APPBP2.3	0	0.121428	0.223	0.122	0	4	APPBP2
MAGEA4.3	0	-0.539677	0.226	0.125	0	4	MAGEA4
NEDD4.3	0	0.221567	0.194	0.093	0	4	NEDD4
SLC4A1AP.3	0	-0.846166	0.223	0.122	0	4	SLC4A1AP
ZBTB3.3	0	0.149184	0.198	0.097	0	4	ZBTB3
BRCA2.1	0	1.356	0.121	0.02	0	4	BRCA2
CD274.3	0	0.567917	0.148	0.047	0	4	CD274
HEATR5B.3	0	0.182045	0.204	0.103	0	4	HEATR5B
LRCH1.1	0	0.218924	0.173	0.072	0	4	LRCH1
MTREX.3	0	0.242304	0.184	0.083	0	4	MTREX
SLC9A3R2.3	0	0.119974	0.206	0.105	0	4	SLC9A3R2
CBX5.2	0	0.141897	0.193	0.093	0	4	CBX5
CXCL16.2	0	0.421982	0.166	0.066	0	4	CXCL16
EPG5.2	0	0.222672	0.194	0.094	0	4	EPG5
RAD51.3	0	1.20239	0.123	0.023	0	4	RAD51
EIPR1.3	0	0.400584	0.175	0.075	0	4	EIPR1
DVL2.3	0	0.250292	0.189	0.09	0	4	DVL2
HBEGF.2	0	0.411126	0.165	0.066	0	4	HBEGF
MRTFB.3	0	0.139571	0.191	0.092	0	4	MRTFB
JRK.3	0	0.576581	0.174	0.075	0	4	JRK
MEGF8.3	0	0.101506	0.205	0.106	0	4	MEGF8
ATXN1L.3	0	-0.254553	0.196	0.098	0	4	ATXN1L
RNF31.3	0	0.271399	0.191	0.093	0	4	RNF31
DBR1.3	0	0.387568	0.172	0.074	0	4	DBR1
ERN1.3	0	0.197165	0.204	0.106	0	4	ERN1
RRAD.3	0	0.206391	0.204	0.106	0	4	RRAD
DNAJA3.2	0	0.160097	0.168	0.071	0	4	DNAJA3
PMAIP1.3	0	0.505677	0.171	0.074	0	4	PMAIP1
UBE2D2.3	0	0.365598	0.168	0.071	0	4	UBE2D2
CASP8AP2.3	0	0.654888	0.152	0.055	0	4	CASP8AP2
DMBX1.3	0	2.23106	0.11	0.013	0	4	DMBX1
TMEM201.3	0	1.13443	0.134	0.037	0	4	TMEM201
EMSY.3	0	-0.832335	0.204	0.107	0	4	EMSY
HEATR3.3	0	0.306873	0.171	0.075	0	4	HEATR3
APOL1.3	0	0.215999	0.191	0.095	0	4	APOL1
ETV3.3	0	-0.120033	0.215	0.119	0	4	ETV3
MAPK12.3	0	0.195554	0.19	0.094	0	4	MAPK12
PRDM15.3	0	0.538558	0.157	0.061	0	4	PRDM15
ZMYM1.3	0	0.691004	0.148	0.052	0	4	ZMYM1
PRAME.3	0	0.309991	0.18	0.084	0	4	PRAME
CLCN3.1	0	-0.363474	0.225	0.13	0	4	CLCN3
STRN3.3	0	-0.500474	0.214	0.119	0	4	STRN3
ARFIP1.2	0	0.147622	0.177	0.082	0	4	ARFIP1
LRP6.3	0	0.282635	0.178	0.083	0	4	LRP6
MFF.3	0	-0.48502	0.21	0.115	0	4	MFF
PIBF1.3	0	0.272328	0.175	0.08	0	4	PIBF1
GPHN.2	0	0.190706	0.17	0.076	0	4	GPHN
MICA.3	0	0.506546	0.166	0.072	0	4	MICA
SIRPA.2	0	-0.246347	0.196	0.102	0	4	SIRPA
LYN.3	0	0.109114	0.186	0.092	0	4	LYN
ZNF408.3	0	0.288778	0.18	0.086	0	4	ZNF408
METTL16	0	0.183232	0.167	0.074	0	4	METTL16
NES.3	0	0.478567	0.155	0.062	0	4	NES
SH3TC2.3	0	0.520078	0.162	0.069	0	4	SH3TC2
ZNF232.3	0	0.618714	0.153	0.06	0	4	ZNF232
RNASEH2B.3	0	-0.158956	0.172	0.079	0	4	RNASEH2B
WNT3.3	0	0.376559	0.172	0.079	0	4	WNT3
ADGRB2.3	0	0.678628	0.15	0.058	0	4	ADGRB2
HSPB11.1	0	0.285077	0.157	0.065	0	4	HSPB11
SHMT1.3	0	0.943374	0.126	0.034	0	4	SHMT1
LZIC.3	0	0.118181	0.176	0.084	0	4	LZIC
EIF1AY.3	0	0.205432	0.169	0.078	0	4	EIF1AY
MVD.3	0	0.774959	0.14	0.049	0	4	MVD
CCNB3.2	0	1.76154	0.104	0.013	0	4	CCNB3
DPP8.3	0	0.150348	0.178	0.087	0	4	DPP8
ODR4.3	0	0.438327	0.157	0.066	0	4	ODR4
RBBP8.2	0	-0.245428	0.214	0.123	0	4	RBBP8
TMEM209.2	0	0.555325	0.146	0.055	0	4	TMEM209
ERCC5.3	0	0.274577	0.174	0.083	0	4	ERCC5
NAIF1.3	0	0.74394	0.141	0.05	0	4	NAIF1
RAB11FIP5.2	0	-0.150413	0.193	0.103	0	4	RAB11FIP5
SLC23A2.3	0	-0.198859	0.194	0.104	0	4	SLC23A2
THYN1.3	0	0.263724	0.169	0.079	0	4	THYN1
CINP.1	0	0.168895	0.16	0.07	0	4	CINP
SCFD2.3	0	0.576287	0.148	0.058	0	4	SCFD2
SIK3.3	0	0.11258	0.185	0.095	0	4	SIK3
IL11RA.3	0	0.100787	0.206	0.116	0	4	IL11RA
KATNA1.2	0	0.583993	0.139	0.05	0	4	KATNA1
MAP2K1.3	0	0.128073	0.161	0.072	0	4	MAP2K1
RUFY2.3	0	0.320856	0.163	0.074	0	4	RUFY2
IFRD1.3	0	0.24657	0.175	0.086	0	4	IFRD1
NEPRO.3	0	0.178943	0.176	0.087	0	4	NEPRO
SLC11A2.3	0	0.118912	0.182	0.093	0	4	SLC11A2
RBBP5.2	0	-0.211986	0.163	0.075	0	4	RBBP5
EPM2AIP1.3	0	0.568651	0.151	0.063	0	4	EPM2AIP1
GATA2.3	0	0.61925	0.124	0.036	0	4	GATA2
IL18BP.3	0	0.689035	0.143	0.055	0	4	IL18BP
MOB2.3	0	0.257151	0.176	0.088	0	4	MOB2
ROCK2.3	0	-0.441182	0.179	0.091	0	4	ROCK2
STEAP1.2	0	0.685778	0.127	0.039	0	4	STEAP1
TSPAN4.3	0	-0.242343	0.176	0.088	0	4	TSPAN4
WNT5A.3	0	0.227665	0.169	0.082	0	4	WNT5A
FMC1.3	0	0.421997	0.153	0.066	0	4	FMC1
RNF26.3	0	0.839091	0.123	0.036	0	4	RNF26
HOXB5.3	0	0.957911	0.13	0.044	0	4	HOXB5
ADGRG6.3	0	0.93223	0.121	0.035	0	4	ADGRG6
BACE1.3	0	0.214566	0.153	0.067	0	4	BACE1
BMP2K.2	0	0.488186	0.138	0.053	0	4	BMP2K
MNX1.2	0	1.18484	0.113	0.028	0	4	MNX1
SACS.3	0	0.73808	0.129	0.044	0	4	SACS
IRF7.3	0	0.153457	0.179	0.094	0	4	IRF7
OSGIN2.3	0	0.460894	0.143	0.058	0	4	OSGIN2
B4GAT1.3	0	0.209388	0.169	0.085	0	4	B4GAT1
SLC25A40.2	0	1.04759	0.116	0.032	0	4	SLC25A40
SLC26A2.3	0	0.261935	0.162	0.078	0	4	SLC26A2
ACAT1.3	0	-0.828756	0.176	0.092	0	4	ACAT1
CCNO.3	0	0.824922	0.125	0.041	0	4	CCNO
PHF6.3	0	-0.422702	0.152	0.068	0	4	PHF6
RPUSD2.3	0	0.478245	0.142	0.058	0	4	RPUSD2
JPH2.3	0	0.513319	0.14	0.057	0	4	JPH2
CASZ1.3	0	0.212503	0.162	0.079	0	4	CASZ1
HES4.3	0	0.696629	0.126	0.043	0	4	HES4
TMBIM4.3	0	0.173541	0.164	0.081	0	4	TMBIM4
BTRC.2	0	-0.277488	0.175	0.092	0	4	BTRC
CYP27B1.3	0	0.804664	0.125	0.042	0	4	CYP27B1
EIF1B.3	0	0.110126	0.183	0.1	0	4	EIF1B
PYM1.1	0	-0.165323	0.168	0.086	0	4	PYM1
FAM126B.3	0	0.237352	0.159	0.077	0	4	FAM126B
DHRS1.3	0	0.343371	0.145	0.063	0	4	DHRS1
EFHC1.3	0	0.66175	0.143	0.061	0	4	EFHC1
NAT10.3	0	0.299667	0.146	0.064	0	4	NAT10
NRDE2.3	0	0.190984	0.15	0.068	0	4	NRDE2
PCCB.3	0	-0.536676	0.172	0.09	0	4	PCCB
CABYR.3	0	0.758411	0.128	0.047	0	4	CABYR
MDC1.3	0	0.613572	0.129	0.048	0	4	MDC1
TIPARP.3	0	-0.112045	0.19	0.109	0	4	TIPARP
MZF1.3	0	0.207521	0.178	0.097	0	4	MZF1
NKX3-1.3	0	0.246139	0.144	0.063	0	4	NKX3-1
PTPDC1.3	0	0.47674	0.141	0.06	0	4	PTPDC1
TBP.3	0	0.333635	0.14	0.06	0	4	TBP
WRN.3	0	0.482862	0.134	0.054	0	4	WRN
DAZAP2.3	0	-0.119104	0.182	0.102	0	4	DAZAP2
MAP4K3.3	0	0.119721	0.151	0.071	0	4	MAP4K3
MCTP2.3	0	-0.246691	0.165	0.085	0	4	MCTP2
DZIP1L.3	0	0.942186	0.12	0.04	0	4	DZIP1L
HOOK3.3	0	0.324955	0.148	0.068	0	4	HOOK3
NGDN.2	0	-0.670878	0.181	0.101	0	4	NGDN
NKRF.3	0	0.251281	0.148	0.068	0	4	NKRF
SRFBP1.3	0	0.372743	0.141	0.061	0	4	SRFBP1
PRDM10.2	0	-0.136354	0.167	0.088	0	4	PRDM10
TREX1.2	0	0.311767	0.14	0.061	0	4	TREX1
ELOC.3	0	-0.19069	0.15	0.071	0	4	ELOC
VPS13B.3	0	0.318326	0.152	0.073	0	4	VPS13B
XRCC3.2	0	1.53251	0.098	0.019	0	4	XRCC3
ZGRF1.3	0	1.68886	0.094	0.015	0	4	ZGRF1
CASP8.2	0	-0.338857	0.179	0.1	0	4	CASP8
CXADR.3	0	0.185705	0.142	0.063	0	4	CXADR
IFIT3.3	0	0.289888	0.141	0.062	0	4	IFIT3
ADGRA3.2	0	-0.367714	0.165	0.087	0	4	ADGRA3
HSPBP1.3	0	0.475076	0.132	0.054	0	4	HSPBP1
ATG2A.3	0	0.149759	0.159	0.081	0	4	ATG2A
EID1.3	0	0.282448	0.152	0.074	0	4	EID1
STRIP1.3	0	0.205939	0.15	0.072	0	4	STRIP1
HTT.3	0	-0.281134	0.165	0.088	0	4	HTT
NDUFA3.3	0	0.365519	0.138	0.061	0	4	NDUFA3
RIOX1.2	0	0.152859	0.14	0.063	0	4	RIOX1
TSPAN9.3	0	0.234481	0.155	0.078	0	4	TSPAN9
YIPF5.3	0	0.108267	0.161	0.084	0	4	YIPF5
ZBTB40.3	0	0.159786	0.152	0.075	0	4	ZBTB40
PHF23.3	0	-0.129343	0.169	0.093	0	4	PHF23
BLM.3	0	1.47141	0.091	0.015	0	4	BLM
GBP1.3	0	-0.17061	0.16	0.084	0	4	GBP1
GJC1.3	0	-0.865899	0.125	0.049	0	4	GJC1
RNF43.3	0	0.263812	0.16	0.084	0	4	RNF43
TRMT1L.3	0	0.220375	0.147	0.071	0	4	TRMT1L
HOXB4.3	0	0.426364	0.13	0.055	0	4	HOXB4
ABCD4.3	0	0.12932	0.154	0.079	0	4	ABCD4
PACC1.3	0	0.523813	0.124	0.049	0	4	PACC1
AKAP11.2	0	0.188841	0.143	0.068	0	4	AKAP11
YIF1B.3	0	0.129608	0.144	0.069	0	4	YIF1B
Acta1.3	0	-2.66883	0.694	0.619	0	4	Acta1
CNTNAP1.3	0	0.275085	0.14	0.066	0	4	CNTNAP1
EPHB4.3	0	0.150846	0.165	0.091	0	4	EPHB4
FAAH.3	0	0.406321	0.134	0.06	0	4	FAAH
OCRL.2	0	-0.543755	0.16	0.086	0	4	OCRL
PRXL2A.3	0	-0.212252	0.161	0.087	0	4	PRXL2A
ZFX.3	0	0.185155	0.136	0.062	0	4	ZFX
TDRD7.1	0	-0.112936	0.147	0.073	0	4	TDRD7
RHOT1.3	0	0.196033	0.142	0.068	0	4	RHOT1
CCNE1.3	0	0.869668	0.099	0.026	0	4	CCNE1
HERC6.3	0	0.26849	0.132	0.059	0	4	HERC6
MAOA.3	0	0.122861	0.134	0.061	0	4	MAOA
NLRC5.2	0	-0.168226	0.154	0.081	0	4	NLRC5
NUAK2.3	0	-0.103979	0.157	0.084	0	4	NUAK2
TICAM1.3	0	0.121772	0.151	0.078	0	4	TICAM1
TMEM120B.3	0	0.286678	0.145	0.072	0	4	TMEM120B
JPH1.2	0	1.1395	0.099	0.027	0	4	JPH1
MITD1.3	0	-0.221064	0.137	0.065	0	4	MITD1
PSMD10.2	0	-0.160343	0.139	0.067	0	4	PSMD10
RMND1.3	0	0.414361	0.128	0.056	0	4	RMND1
SLC25A4.3	0	0.438544	0.126	0.054	0	4	SLC25A4
AQP7.3	0	0.186668	0.152	0.08	0	4	AQP7
MTHFR.3	0	0.320926	0.143	0.071	0	4	MTHFR
TMEM185A.3	0	0.135734	0.157	0.085	0	4	TMEM185A
TWSG1.3	0	-0.15929	0.146	0.074	0	4	TWSG1
CDKN2A.1	0	0.305846	0.117	0.046	0	4	CDKN2A
FOXL2.3	0	0.34843	0.139	0.068	0	4	FOXL2
POLR2M.3	0	0.377683	0.129	0.058	0	4	POLR2M
ATPAF1.3	0	-0.179881	0.144	0.073	0	4	ATPAF1
CPA4.3	0	-1.17136	0.12	0.049	0	4	CPA4
TGFB2.3	0	-0.22659	0.151	0.08	0	4	TGFB2
APAF1.3	0	0.771224	0.106	0.036	0	4	APAF1
GMFB.3	0	-0.23398	0.138	0.068	0	4	GMFB
HBS1L.2	0	0.12149	0.128	0.058	0	4	HBS1L
DDX28.3	0	0.448953	0.12	0.05	0	4	DDX28
PRKAB1.3	0	-0.449876	0.151	0.081	0	4	PRKAB1
TRAF3.3	0	0.421917	0.119	0.049	0	4	TRAF3
AMIGO3.3	0	1.19528	0.095	0.026	0	4	AMIGO3
ARID3B.2	0	0.131264	0.124	0.055	0	4	ARID3B
PCBD2.3	0	0.608633	0.11	0.041	0	4	PCBD2
RPAP3.3	0	0.31816	0.125	0.056	0	4	RPAP3
SDF2L1.2	0	-0.424007	0.137	0.068	0	4	SDF2L1
SPICE1.3	0	0.233018	0.124	0.055	0	4	SPICE1
ZNF346.3	0	0.275367	0.133	0.064	0	4	ZNF346
ELK4.1	0	-0.101237	0.146	0.077	0	4	ELK4
HOXB9.3	0	0.161366	0.141	0.072	0	4	HOXB9
NACC2.3	0	-0.169132	0.139	0.071	0	4	NACC2
SLC16A1.3	0	-0.255567	0.14	0.072	0	4	SLC16A1
ALG9.3	0	-0.280954	0.13	0.062	0	4	ALG9
CCDC136.3	0	0.15623	0.13	0.062	0	4	CCDC136
HTR1D.3	0	0.650655	0.106	0.038	0	4	HTR1D
TMA16.3	0	0.449038	0.11	0.042	0	4	TMA16
GSTZ1.3	0	-0.110027	0.144	0.076	0	4	GSTZ1
SIRT3.3	0	0.181514	0.146	0.078	0	4	SIRT3
FAIM.3	0	0.482502	0.114	0.047	0	4	FAIM
NDUFA4.3	0	0.43197	0.116	0.049	0	4	NDUFA4
PODXL.2	0	0.496333	0.101	0.034	0	4	PODXL
POMT1.3	0	0.229444	0.127	0.06	0	4	POMT1
ZUP1	0	0.219364	0.114	0.047	0	4	ZUP1
DLEU2.2	0	0.565869	0.101	0.035	0	4	DLEU2
NEK4.2	0	0.335108	0.109	0.043	0	4	NEK4
PROCR.3	0	0.259126	0.128	0.062	0	4	PROCR
STOML1.3	0	0.471139	0.111	0.045	0	4	STOML1
WDFY3.3	0	0.319743	0.127	0.061	0	4	WDFY3
CRYZL1.1	0	-0.140025	0.142	0.076	0	4	CRYZL1
ALAD.3	0	0.192981	0.121	0.056	0	4	ALAD
BLOC1S2.3	0	0.142831	0.125	0.06	0	4	BLOC1S2
IFT57.3	0	0.313071	0.113	0.048	0	4	IFT57
KLHL8.3	0	0.451935	0.112	0.047	0	4	KLHL8
SLC9A3.3	0	0.316394	0.126	0.061	0	4	SLC9A3
SYNM.3	0	0.364591	0.116	0.051	0	4	SYNM
ATG7.3	0	0.304995	0.116	0.052	0	4	ATG7
BAG2.2	0	0.455574	0.099	0.035	0	4	BAG2
DHODH.3	0	0.578714	0.103	0.039	0	4	DHODH
EDRF1.3	0	0.361846	0.109	0.045	0	4	EDRF1
ERCC6L.3	0	1.49275	0.075	0.011	0	4	ERCC6L
FUCA1.3	0	0.110245	0.13	0.066	0	4	FUCA1
NUDT16L1.3	0	0.322977	0.117	0.053	0	4	NUDT16L1
DDX19A.3	0	0.299527	0.11	0.047	0	4	DDX19A
EGFL8.3	0	0.583563	0.112	0.049	0	4	EGFL8
IPP.3	0	0.281408	0.115	0.052	0	4	IPP
LANCL2.3	0	0.293382	0.111	0.048	0	4	LANCL2
OPRD1.3	0	1.76499	0.076	0.013	0	4	OPRD1
PITX1.3	0	0.32014	0.117	0.054	0	4	PITX1
PTK6.3	0	0.429634	0.118	0.055	0	4	PTK6
RAD52.2	0	-0.166108	0.124	0.061	0	4	RAD52
ZC3H7A.3	0	0.533739	0.11	0.047	0	4	ZC3H7A
EEF1G.3	0	-0.517511	1	0.937	0	4	EEF1G
CYP2D6.2	0	0.186931	0.115	0.053	0	4	CYP2D6
DNAJB4.3	0	0.477522	0.107	0.045	0	4	DNAJB4
FEZ1.2	0	-0.194669	0.125	0.063	0	4	FEZ1
MAGEA1.2	0	0.620909	0.095	0.033	0	4	MAGEA1
MDM4.3	0	0.267072	0.121	0.059	0	4	MDM4
MECOM.3	0	-0.501402	0.127	0.065	0	4	MECOM
ZBTB21.3	0	0.23902	0.108	0.046	0	4	ZBTB21
ZNF165.3	0	1.7666	0.074	0.012	0	4	ZNF165
SEMA7A.3	0	-0.315595	0.102	0.04	0	4	SEMA7A
FBXO45.2	0	0.338987	0.1	0.039	0	4	FBXO45
PRR14L.3	0	0.231454	0.115	0.054	0	4	PRR14L
TSPO.3	0	0.729238	0.102	0.041	0	4	TSPO
BID.3	0	0.216466	0.114	0.054	0	4	BID
CCDC51.3	0	0.208326	0.115	0.055	0	4	CCDC51
CDKN1B.3	0	0.157558	0.113	0.053	0	4	CDKN1B
LCAT.3	0	0.273573	0.114	0.054	0	4	LCAT
ADTRP.2	0	0.122106	0.106	0.046	0	4	ADTRP
CASP6.3	0	0.390448	0.106	0.046	0	4	CASP6
LINS1.2	0	0.211026	0.108	0.048	0	4	LINS1
LRG1.3	0	0.437064	0.11	0.05	0	4	LRG1
TEFM.3	0	0.323037	0.11	0.051	0	4	TEFM
AP3M2.2	0	0.478518	0.094	0.035	0	4	AP3M2
PDLIM2.2	0	0.889702	0.089	0.03	0	4	PDLIM2
SCAMP4.2	0	0.175678	0.109	0.05	0	4	SCAMP4
THAP3.3	0	0.383681	0.109	0.05	0	4	THAP3
OVOL2.3	0	0.840177	0.085	0.027	0	4	OVOL2
ALG11.3	0	0.127353	0.113	0.055	0	4	ALG11
HSDL1.3	0	0.19376	0.109	0.051	0	4	HSDL1
CISD2.3	0	0.247286	0.107	0.049	0	4	CISD2
TIMP4.1	0	0.42273	0.09	0.032	0	4	TIMP4
COQ8A.3	0	0.293283	0.111	0.054	0	4	COQ8A
CRYBG3.3	0	0.17392	0.11	0.053	0	4	CRYBG3
NT5DC3.2	0	0.928704	0.08	0.023	0	4	NT5DC3
SLC22A4.3	0	0.409177	0.099	0.042	0	4	SLC22A4
SNX16.3	0	0.483158	0.099	0.042	0	4	SNX16
ADORA2B.2	0	0.299706	0.093	0.037	0	4	ADORA2B
MDM1.2	0	0.89035	0.08	0.024	0	4	MDM1
SENP1.3	0	0.132707	0.098	0.042	0	4	SENP1
NDUFAB1.2	0	0.120554	0.102	0.046	0	4	NDUFAB1
POPDC3.2	0	0.114458	0.101	0.046	0	4	POPDC3
ULBP2.3	0	0.278094	0.099	0.044	0	4	ULBP2
CRIPT.3	0	0.211102	0.1	0.046	0	4	CRIPT
SMN1.3	0	0.306867	0.101	0.047	0	4	SMN1
TREX2.3	0	0.6138	0.081	0.027	0	4	TREX2
ZNF296.3	0	0.343279	0.099	0.045	0	4	ZNF296
NAA16.3	0	0.144335	0.092	0.038	0	4	NAA16
SDC3.3	0	0.488517	0.09	0.036	0	4	SDC3
MTPAP.3	0	0.297452	0.097	0.044	0	4	MTPAP
SLC19A1.3	0	0.760126	0.08	0.027	0	4	SLC19A1
CASP3.3	0	0.230614	0.092	0.039	0	4	CASP3
PDPN.2	0	0.366016	0.091	0.038	0	4	PDPN
SFXN2.2	0	0.770719	0.076	0.023	0	4	SFXN2
SUPV3L1.3	0	0.351039	0.095	0.042	0	4	SUPV3L1
MRM3.3	0	0.505934	0.088	0.035	0	4	MRM3
AP1S3.3	0	0.683886	0.078	0.026	0	4	AP1S3
RASSF8.3	0	0.218916	0.092	0.04	0	4	RASSF8
TIMM50.2	0	-0.182013	0.093	0.041	0	4	TIMM50
TMEM33.3	0	0.208961	0.094	0.042	0	4	TMEM33
STYK1.3	0	0.564036	0.086	0.034	0	4	STYK1
NXPH4.3	0	0.151453	0.095	0.044	0	4	NXPH4
PGBD1.3	0	0.724614	0.079	0.028	0	4	PGBD1
SLFN11.3	0	0.532689	0.077	0.026	0	4	SLFN11
ADRB2.3	0	0.320731	0.092	0.041	0	4	ADRB2
POGLUT2.2	0	0.583017	0.076	0.025	0	4	POGLUT2
ZBTB48.3	0	0.505855	0.089	0.038	0	4	ZBTB48
CEP44.3	0	0.434963	0.086	0.035	0	4	CEP44
XRCC4.3	0	0.844571	0.071	0.02	0	4	XRCC4
MUTYH.3	0	0.323667	0.091	0.041	0	4	MUTYH
TICAM2.3	0	0.413144	0.087	0.037	0	4	TICAM2
ZCCHC10.3	0	0.358302	0.087	0.037	0	4	ZCCHC10
MCPH1.3	0	0.394431	0.085	0.036	0	4	MCPH1
ABCC4.3	0	0.54533	0.078	0.029	0	4	ABCC4
PRPS1.3	0	0.173089	0.078	0.029	0	4	PRPS1
SNX10.2	0	0.117797	0.083	0.034	0	4	SNX10
WDR12.3	0	0.3321	0.082	0.033	0	4	WDR12
ZNF341.3	0	0.369923	0.084	0.035	0	4	ZNF341
ZSCAN20.3	0	0.449186	0.088	0.039	0	4	ZSCAN20
HOXA10.3	0	0.372296	0.08	0.032	0	4	HOXA10
HPSE.3	0	0.970705	0.065	0.017	0	4	HPSE
TOMM40.3	0	1.43681	0.064	0.016	0	4	TOMM40
ARMC7.3	0	0.46608	0.081	0.034	0	4	ARMC7
AJAP1.2	0	0.48807	0.068	0.022	0	4	AJAP1
SPAG1.2	0	0.543795	0.07	0.024	0	4	SPAG1
GDA.3	0	0.112884	0.067	0.021	0	4	GDA
ZHX3.3	0	0.64908	0.074	0.028	0	4	ZHX3
FAT3.2	0	1.18002	0.058	0.013	0	4	FAT3
IL22RA1.3	0	0.837313	0.068	0.023	0	4	IL22RA1
CHKA.3	0	0.298919	0.076	0.031	0	4	CHKA
CNTLN.3	0	0.751554	0.066	0.021	0	4	CNTLN
HMGB2.3	0	1.52852	0.054	0.009	0	4	HMGB2
IL18.3	0	0.291013	0.08	0.035	0	4	IL18
SORT1.3	0	0.309702	0.078	0.033	0	4	SORT1
SPATA5L1.2	0	0.466071	0.076	0.031	0	4	SPATA5L1
AHRR.3	0	0.937955	0.069	0.025	0	4	AHRR
ITGB1BP2.3	0	0.326737	0.068	0.024	0	4	ITGB1BP2
MANEA.3	0	0.48201	0.075	0.031	0	4	MANEA
SLCO1B3.3	0	0.575051	0.077	0.033	0	4	SLCO1B3
TBX3.2	0	0.386133	0.074	0.03	0	4	TBX3
PM20D2.3	0	0.609611	0.069	0.026	0	4	PM20D2
PRPS2.3	0	0.295319	0.069	0.026	0	4	PRPS2
TERT.2	0	1.24375	0.057	0.014	0	4	TERT
CFL2.2	0	0.265741	0.072	0.029	0	4	CFL2
NLE1.2	0	0.20739	0.072	0.029	0	4	NLE1
CCBE1.3	0	0.560476	0.064	0.022	0	4	CCBE1
MIPOL1.3	0	0.597172	0.069	0.028	0	4	MIPOL1
HS3ST3A1.3	0	0.835146	0.057	0.016	0	4	HS3ST3A1
CENPV.2	0	0.607992	0.059	0.019	0	4	CENPV
DOK7.3	0	0.88794	0.06	0.02	0	4	DOK7
LYAR.3	0	0.468234	0.061	0.021	0	4	LYAR
PALB2.3	0	0.554973	0.061	0.022	0	4	PALB2
CUZD1.2	0	1.12563	0.051	0.012	0	4	CUZD1
TOR3A.2	0	0.64706	0.057	0.019	0	4	TOR3A
RHEB.3	0	1.00513	0.054	0.016	0	4	RHEB
KHK.3	0	0.94171	0.053	0.016	0	4	KHK
MNS1.2	0	1.56711	0.044	0.007	0	4	MNS1
IL9R.3	0	0.794063	0.052	0.017	0	4	IL9R
ACACB.2	0	0.735916	0.049	0.015	0	4	ACACB
KCNAB3.3	0	1.01898	0.048	0.014	0	4	KCNAB3
PHF7.3	0	1.19335	0.045	0.011	0	4	PHF7
FAM161A.3	0	0.772384	0.05	0.017	0	4	FAM161A
ITPKA.3	0	0.842912	0.046	0.014	0	4	ITPKA
FBXO43.1	0	2.47538	0.034	0.003	0	4	FBXO43
IL37.2	0	1.81487	0.035	0.005	0	4	IL37
SCML2.3	0	0.958265	0.037	0.008	0	4	SCML2
TEX30.1	0	0.656743	0.039	0.01	0	4	TEX30
FGF2.2	0	0.944538	0.039	0.011	0	4	FGF2
HES6.3	0	0.920479	0.037	0.01	0	4	HES6
TNFRSF13C.1	0	1.61858	0.031	0.005	0	4	TNFRSF13C
XRCC2.1	0	1.17102	0.027	0.005	0	4	XRCC2
MYLK2	0	0.158222	0.023	0.004	0	4	MYLK2
SPPL2A.3	8.64479e-308	-0.443063	0.181	0.102	4.36216e-304	4	SPPL2A
GORAB.3	5.1216e-307	0.180965	0.098	0.047	2.58436e-303	4	GORAB
AGMAT.3	1.30013e-306	0.394314	0.058	0.022	6.56045e-303	4	AGMAT
PRRT2.3	2.5955e-305	0.40503	0.091	0.042	1.30969e-301	4	PRRT2
RWDD1.2	3.30398e-305	0.140058	0.085	0.038	1.66719e-301	4	RWDD1
PEPD.3	1.23285e-304	-0.718138	0.236	0.14	6.22096e-301	4	PEPD
PHETA1.3	3.56113e-304	0.198453	0.13	0.068	1.79695e-300	4	PHETA1
LRRC20.3	1.00652e-303	0.480678	0.065	0.026	5.07892e-300	4	LRRC20
PHF12.2	1.11866e-303	-0.104317	0.105	0.051	5.64474e-300	4	PHF12
HOXA9.3	8.96446e-303	0.14788	0.072	0.03	4.52347e-299	4	HOXA9
GRK5.3	7.27785e-302	0.204354	0.096	0.045	3.6724e-298	4	GRK5
MCAM.3	1.62987e-300	-0.992082	0.116	0.058	8.22432e-297	4	MCAM
PLS3.3	2.25196e-300	-1.20378	0.433	0.273	1.13634e-296	4	PLS3
IL1A.3	1.29187e-297	0.120898	0.117	0.059	6.51878e-294	4	IL1A
PKM.2	2.71252e-296	-0.356096	1	0.921	1.36874e-292	4	PKM
MARK2.3	2.7625e-296	-0.88511	0.521	0.336	1.39396e-292	4	MARK2
MPDZ.3	3.15938e-296	0.191016	0.112	0.056	1.59422e-292	4	MPDZ
RREB1.3	6.53587e-296	-0.621239	0.413	0.266	3.298e-292	4	RREB1
COMT.3	7.0462e-295	-0.612123	0.606	0.395	3.55551e-291	4	COMT
FRA10AC1.3	3.39018e-294	0.373714	0.076	0.033	1.71069e-290	4	FRA10AC1
ANKZF1.3	3.50792e-294	-0.13903	0.303	0.191	1.7701e-290	4	ANKZF1
TNFRSF6B.3	2.2069e-292	0.9465	0.038	0.011	1.1136e-288	4	TNFRSF6B
TMEM106B.3	5.72695e-292	0.147952	0.135	0.072	2.88982e-288	4	TMEM106B
RAB5A.3	8.2195e-292	-0.149833	0.167	0.095	4.14756e-288	4	RAB5A
CSF2.3	1.02218e-291	-1.08458	0.094	0.045	5.15791e-288	4	CSF2
GPN2.3	1.41411e-290	0.32632	0.073	0.031	7.13559e-287	4	GPN2
KCNIP2.3	5.73877e-290	0.357125	0.116	0.06	2.89578e-286	4	KCNIP2
RETREG1.3	8.79599e-290	-0.156718	0.146	0.08	4.43845e-286	4	RETREG1
NLRP3.3	9.74427e-290	0.757169	0.038	0.011	4.91696e-286	4	NLRP3
DNAJC17.3	3.5177e-289	0.336118	0.095	0.045	1.77503e-285	4	DNAJC17
STAU2.1	5.78203e-289	-0.263895	0.142	0.077	2.91761e-285	4	STAU2
SLC6A9.3	2.25058e-288	0.25676	0.095	0.046	1.13564e-284	4	SLC6A9
PHLDB3.3	5.88561e-288	0.218156	0.112	0.057	2.96988e-284	4	PHLDB3
SHLD2.3	7.65656e-287	0.189709	0.093	0.044	3.8635e-283	4	SHLD2
ATG5.3	4.6055e-286	0.216148	0.09	0.042	2.32394e-282	4	ATG5
FOXJ2.3	4.01489e-285	-0.370067	0.139	0.075	2.02591e-281	4	FOXJ2
ZFHX3.3	1.54434e-284	0.328976	0.088	0.041	7.79272e-281	4	ZFHX3
ZYG11B.3	1.94933e-284	0.232298	0.086	0.04	9.83631e-281	4	ZYG11B
TIGD5.3	2.73456e-284	0.515787	0.081	0.037	1.37986e-280	4	TIGD5
TIRAP.3	5.52985e-284	0.205704	0.118	0.061	2.79036e-280	4	TIRAP
SULF2.2	8.05362e-284	-0.238714	0.861	0.57	4.06386e-280	4	SULF2
XPA.3	1.07149e-283	-0.481527	0.214	0.128	5.40675e-280	4	XPA
AIF1L.3	1.17438e-283	-2.01506	0.112	0.057	5.92592e-280	4	AIF1L
TCF3.2	1.34856e-283	-0.214389	0.136	0.073	6.80481e-280	4	TCF3
ATF6.3	1.60548e-282	-0.979477	0.314	0.196	8.10125e-279	4	ATF6
ISOC2.1	8.80437e-282	-0.24883	0.161	0.091	4.44268e-278	4	ISOC2
PTPRG.3	1.13023e-281	0.187401	0.082	0.037	5.70313e-278	4	PTPRG
TRAFD1.2	1.22154e-281	-0.202773	0.14	0.076	6.16391e-278	4	TRAFD1
SINHCAF.3	2.25809e-281	-0.145546	0.181	0.106	1.13943e-277	4	SINHCAF
MYNN.3	1.33323e-280	0.271786	0.091	0.043	6.72748e-277	4	MYNN
LGMN.2	1.91582e-280	-0.159979	0.143	0.078	9.66723e-277	4	LGMN
KDM8.3	6.16017e-280	0.441328	0.075	0.033	3.10842e-276	4	KDM8
SMARCAD1.2	8.50433e-280	-0.167655	0.103	0.051	4.29128e-276	4	SMARCAD1
SIRT2.3	1.35454e-279	-0.342764	0.156	0.088	6.83503e-276	4	SIRT2
IFIT1.2	3.51819e-279	-0.127926	0.096	0.047	1.77528e-275	4	IFIT1
BCOR.2	5.44616e-279	-0.130923	0.159	0.09	2.74813e-275	4	BCOR
RASA1.2	1.02212e-278	-0.891156	0.199	0.117	5.1576e-275	4	RASA1
LRP5.3	2.36832e-278	0.207915	0.101	0.05	1.19506e-274	4	LRP5
NR4A1.3	4.982e-278	-0.620665	0.171	0.098	2.51392e-274	4	NR4A1
DMXL1.3	1.73827e-277	-0.660289	0.159	0.09	8.77132e-274	4	DMXL1
LBH.3	1.85957e-277	-0.260575	0.372	0.24	9.38341e-274	4	LBH
SAC3D1.3	1.51912e-276	0.328199	0.042	0.014	7.66546e-273	4	SAC3D1
SAMD9.2	4.81663e-275	-0.10608	0.121	0.063	2.43047e-271	4	SAMD9
PAK2.2	5.79532e-275	-0.811648	0.487	0.314	2.92432e-271	4	PAK2
PRSS16.3	8.2835e-275	0.168168	0.107	0.054	4.17986e-271	4	PRSS16
WASHC2A.3	9.05119e-275	0.218416	0.102	0.051	4.56723e-271	4	WASHC2A
TUBD1.3	2.06253e-274	0.613423	0.044	0.015	1.04075e-270	4	TUBD1
HADHA.3	6.53926e-274	-0.711199	0.653	0.426	3.29971e-270	4	HADHA
APOBEC3B	8.73098e-274	1.0792	0.02	0.004	4.40565e-270	4	APOBEC3B
GNB1L.3	1.57475e-273	0.733663	0.051	0.019	7.94617e-270	4	GNB1L
NR6A1.3	8.6737e-273	0.272341	0.098	0.048	4.37675e-269	4	NR6A1
TAB2.3	9.95068e-273	-0.422276	0.242	0.149	5.02111e-269	4	TAB2
SYNRG.2	1.15341e-271	-0.315696	0.133	0.072	5.8201e-268	4	SYNRG
NEK3.3	6.71433e-271	0.418813	0.067	0.029	3.38805e-267	4	NEK3
PBDC1.2	6.72468e-271	-0.714935	0.147	0.082	3.39327e-267	4	PBDC1
ALG6.3	1.4593e-270	0.402166	0.056	0.022	7.36362e-267	4	ALG6
UTRN.3	2.06585e-270	-0.768984	0.13	0.07	1.04243e-266	4	UTRN
CD58.3	7.32518e-270	-0.23351	0.191	0.113	3.69629e-266	4	CD58
RAB6C.3	1.03615e-269	0.347302	0.072	0.032	5.22841e-266	4	RAB6C
SUMO4.2	1.53392e-269	-0.226447	0.125	0.067	7.74018e-266	4	SUMO4
LPIN1.1	1.65581e-269	-0.189145	0.137	0.075	8.35522e-266	4	LPIN1
GPRASP1.3	5.37901e-269	0.377746	0.099	0.049	2.71425e-265	4	GPRASP1
IGSF3.3	1.63864e-268	-0.23721	0.188	0.111	8.26857e-265	4	IGSF3
ANKRD17.3	5.51154e-268	-1.00247	0.322	0.203	2.78112e-264	4	ANKRD17
TAF1.3	5.87672e-268	-0.650214	0.214	0.13	2.96539e-264	4	TAF1
RTL1.3	8.58861e-268	0.192455	0.072	0.032	4.33381e-264	4	RTL1
BMP4.3	1.47181e-267	-0.436171	0.091	0.044	7.42676e-264	4	BMP4
COL17A1.3	1.62415e-267	-0.179086	0.84	0.547	8.19545e-264	4	COL17A1
GLUD1.2	3.03247e-267	-0.193454	0.139	0.077	1.53018e-263	4	GLUD1
TWIST1.3	3.19744e-267	-0.542011	0.106	0.054	1.61343e-263	4	TWIST1
GCH1.3	8.06505e-267	0.363737	0.052	0.02	4.06962e-263	4	GCH1
KLHL26.3	7.85877e-266	0.2796	0.08	0.037	3.96554e-262	4	KLHL26
MCCC1.2	2.96072e-265	-0.573373	0.171	0.099	1.49398e-261	4	MCCC1
SATB2.3	5.02712e-265	0.164789	0.1	0.051	2.53668e-261	4	SATB2
MAB21L1.3	8.12288e-265	0.225212	0.043	0.015	4.0988e-261	4	MAB21L1
PPP2R3A.3	1.08697e-264	-0.789965	0.316	0.202	5.48485e-261	4	PPP2R3A
CCDC91.3	2.12618e-263	-0.374572	0.143	0.08	1.07287e-259	4	CCDC91
GLI3.3	2.35568e-263	-0.717766	0.221	0.135	1.18868e-259	4	GLI3
HCN3.1	4.92577e-262	0.303225	0.055	0.022	2.48554e-258	4	HCN3
NQO2.3	1.06188e-261	0.269305	0.074	0.033	5.35825e-258	4	NQO2
ABCA1.3	1.3374e-261	-1.89521	0.116	0.181	6.74851e-258	4	ABCA1
KDM6B.3	5.30519e-261	-2.4538	0.389	0.398	2.677e-257	4	KDM6B
FSTL3.2	8.92462e-261	-0.17809	0.14	0.078	4.50336e-257	4	FSTL3
IL16.3	1.26194e-260	-4.99055	0.017	0.063	6.36774e-257	4	IL16
SOX9.3	5.57436e-260	-0.514192	0.63	0.412	2.81282e-256	4	SOX9
SORL1.2	1.7276e-259	-0.431087	0.189	0.113	8.71746e-256	4	SORL1
SND1.3	1.75503e-259	-0.481646	0.759	0.507	8.85586e-256	4	SND1
GNAI1.3	7.94435e-259	0.191675	0.103	0.053	4.00872e-255	4	GNAI1
PRNP.3	4.25921e-258	-0.946373	0.737	0.487	2.1492e-254	4	PRNP
NINJ1.2	1.05345e-257	-0.254927	0.17	0.1	5.31572e-254	4	NINJ1
GPR3	6.09999e-257	0.861781	0.018	0.003	3.07806e-253	4	GPR3
CBL.3	1.82526e-255	-0.64898	0.165	0.096	9.21024e-252	4	CBL
TNFSF9.3	2.88838e-255	0.822881	0.039	0.013	1.45748e-251	4	TNFSF9
ZFAT.3	5.02924e-255	-0.364276	0.104	0.053	2.53775e-251	4	ZFAT
RAPGEF5.3	2.64759e-254	0.233706	0.108	0.057	1.33597e-250	4	RAPGEF5
NCOA3.2	2.85551e-254	-0.576206	0.405	0.265	1.44089e-250	4	NCOA3
LRIF1.3	1.24018e-253	0.325044	0.077	0.036	6.25794e-250	4	LRIF1
NRAS.2	1.49789e-253	0.245912	0.07	0.031	7.55836e-250	4	NRAS
CBR1.3	4.25996e-253	-0.146706	0.126	0.069	2.14958e-249	4	CBR1
DDX20.2	1.04077e-252	0.316276	0.053	0.021	5.25173e-249	4	DDX20
CELSR2.3	3.21664e-252	-0.218788	0.316	0.205	1.62311e-248	4	CELSR2
CCNA1.3	3.78618e-252	0.833883	0.029	0.008	1.9105e-248	4	CCNA1
SH3BGRL2.3	1.14619e-251	0.139184	0.056	0.023	5.78367e-248	4	SH3BGRL2
OBP2A	1.2207e-251	2.06335	0.016	0.002	6.15966e-248	4	OBP2A
MC1R.3	1.48532e-251	0.148196	0.158	0.092	7.49491e-248	4	MC1R
HEXIM1.3	3.27356e-251	-1.08531	0.459	0.299	1.65184e-247	4	HEXIM1
NBPF3.3	1.10853e-250	0.544463	0.054	0.022	5.59364e-247	4	NBPF3
NTN1.3	6.17813e-250	0.337589	0.071	0.032	3.11749e-246	4	NTN1
CARD14.3	2.05816e-249	0.174897	0.131	0.073	1.03855e-245	4	CARD14
TTC23.2	5.47727e-249	0.179958	0.058	0.024	2.76383e-245	4	TTC23
GPATCH11.1	1.60625e-248	0.517122	0.04	0.014	8.10513e-245	4	GPATCH11
NR3C1.3	1.68353e-248	-0.240796	0.239	0.151	8.4951e-245	4	NR3C1
CARD11.3	2.97472e-248	-0.32656	0.16	0.093	1.50104e-244	4	CARD11
USP53.3	9.22253e-248	0.191063	0.093	0.047	4.65369e-244	4	USP53
KLF5.1	9.38763e-248	-0.443189	0.249	0.157	4.737e-244	4	KLF5
ZBTB49.3	1.00534e-247	0.505086	0.064	0.028	5.07297e-244	4	ZBTB49
UBA1.3	1.85676e-247	-0.710377	0.695	0.458	9.36922e-244	4	UBA1
NEK8.3	1.91061e-247	0.208576	0.082	0.04	9.64092e-244	4	NEK8
RAP2A.3	1.11454e-245	-0.224456	0.112	0.06	5.62398e-242	4	RAP2A
IL15RA.3	2.86582e-245	0.208284	0.09	0.045	1.4461e-241	4	IL15RA
KEAP1.3	1.88404e-244	-0.232146	0.117	0.063	9.50689e-241	4	KEAP1
CD68.2	2.52476e-244	-0.185521	0.112	0.06	1.27399e-240	4	CD68
PPP2R3C.3	4.18446e-244	0.115755	0.071	0.032	2.11148e-240	4	PPP2R3C
WASHC3.2	7.28524e-244	-0.237759	0.128	0.071	3.67613e-240	4	WASHC3
PTPRJ.2	4.13733e-242	-0.103183	0.128	0.071	2.0877e-238	4	PTPRJ
PSIP1.3	4.22132e-242	-1.27391	0.079	0.037	2.13008e-238	4	PSIP1
GNAI2.2	6.05263e-242	-0.642209	0.647	0.427	3.05416e-238	4	GNAI2
SMCHD1.2	1.73405e-241	-0.480031	0.076	0.035	8.75004e-238	4	SMCHD1
UBE2D3.3	2.82497e-241	-1.03412	0.459	0.3	1.42548e-237	4	UBE2D3
CCDC61.3	7.1102e-241	0.183078	0.074	0.035	3.58781e-237	4	CCDC61
MAN2B1.3	2.20058e-240	-0.405892	0.452	0.299	1.11041e-236	4	MAN2B1
CSNK2A1.3	2.95981e-240	-0.765723	0.656	0.432	1.49352e-236	4	CSNK2A1
ELMOD2.3	9.44225e-240	0.181646	0.089	0.045	4.76456e-236	4	ELMOD2
ERCC4.3	2.34226e-239	0.278151	0.074	0.034	1.18191e-235	4	ERCC4
HFE.3	3.07822e-239	0.222551	0.07	0.032	1.55327e-235	4	HFE
DHX57.2	7.36487e-238	-0.589855	0.111	0.059	3.71632e-234	4	DHX57
LOXL2.3	1.53367e-237	-0.216416	0.316	0.206	7.73891e-234	4	LOXL2
MFGE8.3	1.96204e-237	-0.243957	0.3	0.195	9.90046e-234	4	MFGE8
TXNDC16.3	2.43609e-237	1.01417	0.029	0.008	1.22925e-233	4	TXNDC16
IGBP1.3	1.41234e-236	-0.256812	0.3	0.196	7.12665e-233	4	IGBP1
ABCA3.3	8.02267e-236	0.24794	0.081	0.039	4.04824e-232	4	ABCA3
GSK3B.3	5.03718e-235	-1.03158	0.419	0.274	2.54176e-231	4	GSK3B
EVI5.3	5.10213e-235	-0.863885	0.172	0.103	2.57454e-231	4	EVI5
KCNK1.3	7.12559e-235	0.321583	0.061	0.026	3.59557e-231	4	KCNK1
PTP4A1.3	7.33106e-235	-0.948319	0.156	0.09	3.69925e-231	4	PTP4A1
S1PR3.2	5.38064e-234	0.646454	0.034	0.011	2.71507e-230	4	S1PR3
ZSCAN26.3	7.82724e-234	0.120281	0.092	0.047	3.94962e-230	4	ZSCAN26
USF1.2	1.26853e-233	-0.814489	0.141	0.081	6.40099e-230	4	USF1
SIAH1.1	1.8953e-233	-0.325806	0.149	0.087	9.56371e-230	4	SIAH1
PFKFB3.3	3.26908e-232	-0.553472	0.525	0.343	1.64958e-228	4	PFKFB3
MAP4K5.3	6.99441e-232	-0.653304	0.139	0.08	3.52938e-228	4	MAP4K5
DST.3	2.05515e-231	-0.215429	0.879	0.585	1.03703e-227	4	DST
HIVEP2.3	3.18623e-231	-0.192614	0.249	0.159	1.60777e-227	4	HIVEP2
NFATC3.1	1.00829e-229	-0.203012	0.091	0.046	5.08783e-226	4	NFATC3
LSM12.3	1.741e-229	-1.10685	0.314	0.202	8.7851e-226	4	LSM12
MYO6.3	9.94366e-229	-1.79706	0.304	0.194	5.01757e-225	4	MYO6
SMAD1.1	1.8021e-228	-0.102007	0.101	0.053	9.09338e-225	4	SMAD1
MEIS2.2	2.37784e-228	0.129183	0.075	0.036	1.19986e-224	4	MEIS2
TENT5B.3	4.05622e-228	-0.552267	0.058	0.025	2.04677e-224	4	TENT5B
SLIT2.2	1.1283e-226	0.981088	0.024	0.006	5.69338e-223	4	SLIT2
CADM4.3	3.17742e-225	-0.791213	0.161	0.096	1.60333e-221	4	CADM4
RIPK2.3	3.31566e-225	-0.500658	0.09	0.046	1.67308e-221	4	RIPK2
WAS.3	6.59977e-225	-4.2913	0.019	0.061	3.33024e-221	4	WAS
RNF187.3	1.86776e-224	-0.453111	0.712	0.475	9.42471e-221	4	RNF187
MTRES1.3	1.9081e-224	0.132828	0.072	0.034	9.62829e-221	4	MTRES1
VPS50.3	6.76894e-224	0.2008	0.059	0.026	3.41561e-220	4	VPS50
PSEN2.3	7.37321e-224	0.397398	0.069	0.032	3.72052e-220	4	PSEN2
IL1RL2.2	1.21339e-223	0.146939	0.061	0.027	6.12276e-220	4	IL1RL2
SQSTM1.2	2.49802e-223	-0.357576	0.263	0.17	1.2605e-219	4	SQSTM1
SEMA3C.3	3.05557e-223	-0.261986	0.823	0.545	1.54184e-219	4	SEMA3C
LMX1B.3	2.18057e-222	0.174881	0.086	0.044	1.10032e-218	4	LMX1B
HDAC8.3	8.16686e-222	-0.430268	0.103	0.055	4.121e-218	4	HDAC8
MOB4.3	5.90959e-221	-0.124802	0.074	0.036	2.98198e-217	4	MOB4
MTERF2.3	1.12251e-220	0.360237	0.057	0.025	5.66419e-217	4	MTERF2
GRIN2D.2	5.07434e-220	0.481434	0.044	0.017	2.56051e-216	4	GRIN2D
ROBO4.3	1.1121e-219	0.203295	0.035	0.012	5.61168e-216	4	ROBO4
GTPBP10.3	1.22966e-219	0.275113	0.064	0.029	6.20489e-216	4	GTPBP10
TBX2.3	4.60929e-219	0.659582	0.043	0.016	2.32585e-215	4	TBX2
ACAP1.3	2.01773e-218	-5.22007	0.006	0.04	1.01814e-214	4	ACAP1
MINPP1.1	2.43472e-218	-0.284464	0.096	0.05	1.22856e-214	4	MINPP1
AGO1.3	1.08883e-217	-1.0713	0.299	0.194	5.49425e-214	4	AGO1
BRAF.3	1.72983e-217	-1.01572	0.278	0.18	8.72873e-214	4	BRAF
PRKAG2.3	1.24555e-216	-0.182381	0.063	0.028	6.28505e-213	4	PRKAG2
PHLPP1.2	1.64767e-216	0.186052	0.058	0.025	8.31412e-213	4	PHLPP1
CLN3.3	3.55783e-216	0.221689	0.077	0.038	1.79528e-212	4	CLN3
POR.3	5.57988e-216	-1.08262	0.417	0.277	2.81561e-212	4	POR
AIP.3	1.43318e-215	-0.85724	0.315	0.206	7.23185e-212	4	AIP
PLD1.3	8.77364e-215	-0.218416	0.158	0.095	4.42718e-211	4	PLD1
PCSK9.3	8.93702e-215	0.642445	0.029	0.009	4.50962e-211	4	PCSK9
GPR63.2	7.75816e-214	0.39469	0.037	0.013	3.91477e-210	4	GPR63
ERCC1.3	5.71812e-213	-0.482888	0.14	0.082	2.88536e-209	4	ERCC1
CEP112.3	1.06891e-212	0.239043	0.092	0.048	5.39371e-209	4	CEP112
STK39.3	2.23783e-212	-0.535436	0.098	0.052	1.12921e-208	4	STK39
TOLLIP.3	2.58983e-212	0.143379	0.09	0.047	1.30683e-208	4	TOLLIP
KPNA1.3	4.61548e-212	-0.995547	0.176	0.107	2.32897e-208	4	KPNA1
RALGPS1.3	8.20609e-212	-0.636022	0.068	0.032	4.14079e-208	4	RALGPS1
OSR2.2	1.09177e-211	0.825031	0.025	0.007	5.50907e-208	4	OSR2
TMEM173.3	2.52168e-211	-0.572406	0.286	0.187	1.27244e-207	4	TMEM173
MAFF.3	1.73698e-210	-0.147047	0.114	0.064	8.76482e-207	4	MAFF
ITGAL.3	1.90324e-210	-5.5778	0.004	0.036	9.60376e-207	4	ITGAL
DYRK1A.3	4.98625e-210	-1.10254	0.16	0.096	2.51606e-206	4	DYRK1A
PSENEN.3	7.66319e-210	0.419664	0.052	0.022	3.86685e-206	4	PSENEN
DDX50.3	2.78619e-209	-1.26246	0.345	0.226	1.40591e-205	4	DDX50
RPS6KA5.3	4.84722e-209	0.241434	0.061	0.028	2.44591e-205	4	RPS6KA5
F13A1.3	6.76913e-209	-7.66029	0.003	0.033	3.4157e-205	4	F13A1
CAMK2D.3	2.57341e-208	0.137831	0.113	0.064	1.29854e-204	4	CAMK2D
GLYR1.3	1.69581e-207	-1.08117	0.21	0.131	8.55704e-204	4	GLYR1
NRF1.3	3.73892e-207	-1.1653	0.094	0.05	1.88666e-203	4	NRF1
FDX1.3	3.81612e-207	0.189336	0.066	0.031	1.92561e-203	4	FDX1
RAPGEF3.3	2.43584e-206	0.152286	0.073	0.036	1.22913e-202	4	RAPGEF3
ARNTL.3	4.41091e-206	-0.407884	0.084	0.043	2.22575e-202	4	ARNTL
TGM1.3	1.45041e-204	-0.194356	0.073	0.036	7.31875e-201	4	TGM1
NRIP1.3	1.51606e-204	-0.164125	0.184	0.116	7.65002e-201	4	NRIP1
LACC1.2	2.00057e-204	0.22465	0.048	0.02	1.00949e-200	4	LACC1
IMPDH2.2	3.75942e-204	-0.364356	0.895	0.622	1.897e-200	4	IMPDH2
IL2RG.3	4.98458e-204	-4.49428	0.011	0.046	2.51522e-200	4	IL2RG
MAN1A1.3	5.21597e-203	-3.78011	0.061	0.11	2.63198e-199	4	MAN1A1
LEPROTL1.3	7.24203e-203	0.20765	0.064	0.03	3.65433e-199	4	LEPROTL1
AHR.3	3.20159e-202	-0.473947	0.241	0.157	1.61552e-198	4	AHR
HSPA2.3	8.37729e-202	-1.38574	0.149	0.089	4.22718e-198	4	HSPA2
IFNAR2.3	1.27216e-200	0.124892	0.078	0.04	6.41931e-197	4	IFNAR2
RILPL1.3	4.13429e-200	-0.145614	0.2	0.129	2.08616e-196	4	RILPL1
HSF4.3	1.12193e-199	-0.108123	0.231	0.152	5.66125e-196	4	HSF4
EPHB6.3	2.12161e-198	-0.426103	0.099	0.054	1.07057e-194	4	EPHB6
EPOR.3	3.87358e-198	0.192676	0.087	0.046	1.95461e-194	4	EPOR
MAML2.2	4.28362e-198	-0.25385	0.144	0.087	2.16151e-194	4	MAML2
ERRFI1.3	6.00362e-197	-0.560423	0.458	0.306	3.02942e-193	4	ERRFI1
NCOR1.3	6.4148e-197	-1.10883	0.377	0.251	3.23691e-193	4	NCOR1
TP73.3	8.10635e-197	0.428602	0.043	0.018	4.09047e-193	4	TP73
OXSM.3	3.74974e-196	0.23428	0.073	0.036	1.89212e-192	4	OXSM
CHD7.3	6.47326e-196	-0.888967	0.165	0.101	3.26641e-192	4	CHD7
RETREG3.3	2.75872e-195	-0.751019	0.328	0.219	1.39205e-191	4	RETREG3
KLF12.1	9.82107e-195	-0.301127	0.115	0.066	4.95571e-191	4	KLF12
SNX27.2	1.11692e-194	-1.06814	0.219	0.14	5.636e-191	4	SNX27
CACUL1.3	2.46804e-194	-0.866043	0.151	0.091	1.24537e-190	4	CACUL1
TNFRSF1B.3	2.28357e-193	-5.15714	0.005	0.035	1.15229e-189	4	TNFRSF1B
VWA8.3	4.16227e-193	0.190125	0.058	0.027	2.10028e-189	4	VWA8
PNPLA3.3	1.5793e-192	0.540231	0.039	0.015	7.96917e-189	4	PNPLA3
FCMR.3	2.57432e-192	-0.263833	0.064	0.031	1.299e-188	4	FCMR
ERMAP.3	4.17608e-192	-0.160655	0.158	0.098	2.10725e-188	4	ERMAP
JAK3.3	5.79059e-192	-4.23243	0.011	0.045	2.92193e-188	4	JAK3
DNAJB5.2	1.19401e-191	-1.47451	0.119	0.068	6.02495e-188	4	DNAJB5
ZNF8.3	1.49361e-191	0.340528	0.067	0.033	7.53677e-188	4	ZNF8
RUNX2.3	1.74373e-191	-0.112603	0.147	0.09	8.79888e-188	4	RUNX2
ATP2B1.3	2.09473e-191	-1.16964	0.256	0.166	1.057e-187	4	ATP2B1
CTTNBP2NL.2	5.7478e-191	-0.552801	0.201	0.129	2.90034e-187	4	CTTNBP2NL
EGFL7.3	8.19193e-191	0.227504	0.072	0.036	4.13365e-187	4	EGFL7
CNTF.2	1.29384e-190	0.486651	0.034	0.012	6.52872e-187	4	CNTF
ALDOA.3	2.93178e-190	-0.325978	0.838	0.548	1.47938e-186	4	ALDOA
MAPK8.3	1.28923e-189	-0.903011	0.112	0.064	6.50543e-186	4	MAPK8
CD4.3	2.35234e-189	-4.38044	0.019	0.055	1.18699e-185	4	CD4
CUL3.3	1.75233e-188	-1.22964	0.238	0.154	8.84225e-185	4	CUL3
FKTN.3	3.9648e-188	-0.171407	0.06	0.029	2.00064e-184	4	FKTN
ITPRID2.3	1.01878e-187	-1.63286	0.331	0.217	5.14077e-184	4	ITPRID2
DBN1.3	4.79036e-187	-0.113421	0.155	0.096	2.41722e-183	4	DBN1
BRD3.3	8.40646e-187	-0.549324	0.243	0.16	4.2419e-183	4	BRD3
IL11.3	2.84872e-186	-0.462686	0.068	0.034	1.43746e-182	4	IL11
SORCS2.3	4.88276e-186	-0.173421	0.185	0.119	2.46384e-182	4	SORCS2
RGPD1.3	1.31372e-185	0.322555	0.054	0.025	6.62901e-182	4	RGPD1
RSPH9.3	1.3569e-184	0.394487	0.069	0.035	6.84694e-181	4	RSPH9
MYO1F.3	1.45197e-184	-5.08598	0.005	0.033	7.32667e-181	4	MYO1F
FBXO42.1	4.8232e-184	-0.252121	0.122	0.072	2.43379e-180	4	FBXO42
STK32C.2	5.05614e-184	-0.188053	0.08	0.042	2.55133e-180	4	STK32C
RBMS2.2	2.75625e-183	-1.4587	0.208	0.133	1.39081e-179	4	RBMS2
USP7.3	2.83119e-183	-1.2589	0.398	0.266	1.42862e-179	4	USP7
PDE5A.3	1.11728e-182	-1.1421	0.158	0.098	5.63777e-179	4	PDE5A
DDB1.3	1.14042e-182	-0.757158	0.799	0.547	5.75454e-179	4	DDB1
RO60.2	6.34585e-182	-0.584973	0.15	0.092	3.20212e-178	4	RO60
RECK.3	1.1459e-181	-1.19119	0.065	0.032	5.78222e-178	4	RECK
CLOCK.3	1.33026e-181	-1.09408	0.104	0.058	6.71249e-178	4	CLOCK
PPARD.3	2.72547e-181	-1.17883	0.249	0.163	1.37527e-177	4	PPARD
RGPD8.3	8.8175e-181	-0.922315	0.122	0.072	4.44931e-177	4	RGPD8
IL15.3	3.45309e-180	0.115859	0.068	0.034	1.74243e-176	4	IL15
WAPL.3	3.58354e-180	-1.31869	0.362	0.241	1.80826e-176	4	WAPL
ITGA5.3	2.26653e-179	-0.49666	0.329	0.222	1.14369e-175	4	ITGA5
CGRRF1.3	2.28112e-179	0.309431	0.042	0.018	1.15105e-175	4	CGRRF1
MSLN.3	3.37502e-179	-0.103033	0.147	0.091	1.70303e-175	4	MSLN
MAP1B.3	1.25337e-178	-1.3699	0.134	0.08	6.32452e-175	4	MAP1B
NOMO3.3	4.06353e-178	-0.299029	0.082	0.044	2.05046e-174	4	NOMO3
RAB27A.2	8.16564e-178	-0.171799	0.059	0.029	4.12038e-174	4	RAB27A
ZBTB1.3	1.48377e-177	-0.602461	0.262	0.175	7.48712e-174	4	ZBTB1
ABCC3.3	1.69259e-177	-0.221908	0.251	0.169	8.54079e-174	4	ABCC3
SNRPD1.2	1.96453e-177	-1.15017	0.077	0.04	9.913e-174	4	SNRPD1
CAMK1.3	1.59407e-176	-0.475235	0.06	0.029	8.04366e-173	4	CAMK1
CAT.3	3.02184e-176	-0.250087	0.196	0.128	1.52482e-172	4	CAT
PLD2.3	3.10887e-176	-0.716305	0.345	0.235	1.56874e-172	4	PLD2
RUNX3.3	4.24208e-176	-0.458711	0.116	0.068	2.14055e-172	4	RUNX3
SCARB1.3	1.35956e-175	0.198435	0.06	0.029	6.86036e-172	4	SCARB1
MAGEA3.3	8.10923e-175	0.607675	0.034	0.013	4.09192e-171	4	MAGEA3
ABCG2.1	1.01644e-174	0.755792	0.022	0.007	5.12898e-171	4	ABCG2
SPN.3	1.44357e-174	-4.69503	0.005	0.033	7.28426e-171	4	SPN
HADHB.3	1.71092e-174	-0.945445	0.521	0.352	8.63332e-171	4	HADHB
GPBP1.3	3.61614e-174	-1.19325	0.233	0.152	1.82471e-170	4	GPBP1
C1QTNF1.3	1.81118e-173	0.203856	0.072	0.038	9.13921e-170	4	C1QTNF1
MMACHC.3	4.17718e-173	0.713852	0.03	0.011	2.10781e-169	4	MMACHC
RAP1A.2	4.97344e-173	-1.12616	0.257	0.17	2.5096e-169	4	RAP1A
STXBP4.2	5.43158e-173	-0.199881	0.065	0.033	2.74077e-169	4	STXBP4
CDC42.3	8.99485e-173	-0.918869	0.57	0.383	4.5388e-169	4	CDC42
CNST.2	1.66792e-172	-0.142428	0.071	0.037	8.41632e-169	4	CNST
CD320.2	2.78788e-172	0.407927	0.032	0.012	1.40677e-168	4	CD320
SNX4.3	2.62341e-171	-0.129022	0.075	0.04	1.32377e-167	4	SNX4
PRMT9.3	1.08623e-170	0.458395	0.05	0.023	5.4811e-167	4	PRMT9
NCOA2.2	1.87605e-170	-0.497664	0.199	0.131	9.46653e-167	4	NCOA2
VGF.2	2.72925e-170	0.258735	0.04	0.017	1.37718e-166	4	VGF
LIG4.3	4.90868e-170	0.136864	0.066	0.034	2.47692e-166	4	LIG4
PKD2.3	6.46395e-170	-0.498498	0.078	0.042	3.26171e-166	4	PKD2
RIMS3.3	7.68809e-170	0.200584	0.058	0.028	3.87941e-166	4	RIMS3
JAK1.3	8.22103e-170	-1.17552	0.264	0.176	4.14833e-166	4	JAK1
IRS2.3	4.79263e-169	-0.392332	0.352	0.24	2.41836e-165	4	IRS2
ARMC5.3	3.8519e-168	0.264075	0.05	0.023	1.94367e-164	4	ARMC5
RCOR3.2	4.78262e-168	-0.864344	0.152	0.096	2.41331e-164	4	RCOR3
KCTD11.3	6.42828e-168	-0.328741	0.353	0.241	3.24371e-164	4	KCTD11
PDCD4.3	1.07149e-167	-0.290744	0.192	0.125	5.40673e-164	4	PDCD4
GBX2.2	1.32388e-167	0.480425	0.022	0.007	6.68027e-164	4	GBX2
FLNC.3	9.84311e-167	-1.17739	0.096	0.054	4.96683e-163	4	FLNC
COCH.3	1.59292e-166	0.478514	0.027	0.01	8.03787e-163	4	COCH
ZBTB25.3	6.30512e-166	-0.304991	0.081	0.045	3.18157e-162	4	ZBTB25
CCN2.3	1.3568e-165	-0.243084	0.066	0.034	6.84639e-162	4	CCN2
RBMS1.3	5.01187e-165	-0.827494	0.448	0.306	2.52899e-161	4	RBMS1
CA9.3	1.02103e-164	-1.48383	0.116	0.166	5.1521e-161	4	CA9
RDM1	1.56284e-164	1.36177	0.013	0.003	7.88607e-161	4	RDM1
DAB2.3	1.91633e-164	0.154625	0.061	0.031	9.66979e-161	4	DAB2
CD3E.3	2.06728e-164	-4.66501	0.015	0.047	1.04315e-160	4	CD3E
ANK1.2	3.90361e-164	0.236086	0.035	0.014	1.96976e-160	4	ANK1
FXR2.3	9.06846e-164	-1.46577	0.352	0.236	4.57595e-160	4	FXR2
FOXD2.3	9.6702e-163	0.61307	0.032	0.012	4.87959e-159	4	FOXD2
PIK3CG.3	2.41184e-162	-0.748048	0.088	0.049	1.21702e-158	4	PIK3CG
HECA.3	2.70225e-162	-0.197998	0.113	0.068	1.36356e-158	4	HECA
IKZF1.3	3.82905e-162	-4.44342	0.007	0.033	1.93214e-158	4	IKZF1
SCAPER.3	3.24825e-161	-0.833111	0.081	0.044	1.63907e-157	4	SCAPER
ERBB3.2	4.55496e-161	-0.577109	0.145	0.092	2.29843e-157	4	ERBB3
CDK18.3	5.03608e-161	-1.70539	0.109	0.157	2.5412e-157	4	CDK18
ITGA2B.3	6.33609e-161	0.614364	0.032	0.013	3.19719e-157	4	ITGA2B
ZMYM3.3	1.1871e-160	-0.175943	0.108	0.065	5.99012e-157	4	ZMYM3
NDRG1.3	1.24843e-160	-1.47696	0.783	0.619	6.29959e-157	4	NDRG1
RAPGEF6.3	5.05499e-160	-1.03868	0.086	0.048	2.55075e-156	4	RAPGEF6
FAM76B.3	6.37659e-160	-0.993557	0.099	0.057	3.21763e-156	4	FAM76B
PTK2B.3	1.1942e-159	-0.893525	0.26	0.175	6.02592e-156	4	PTK2B
SEMA4B.3	8.15734e-159	-0.385579	0.482	0.33	4.11619e-155	4	SEMA4B
HDAC10.3	1.5538e-158	-0.1638	0.093	0.053	7.84047e-155	4	HDAC10
PTBP2.2	3.85735e-158	-1.03527	0.077	0.042	1.94642e-154	4	PTBP2
TBCK.3	5.4693e-158	-0.404151	0.156	0.1	2.75981e-154	4	TBCK
TMTC4.3	7.5479e-158	0.249717	0.047	0.022	3.80867e-154	4	TMTC4
TOX.3	2.51269e-157	-0.363485	0.184	0.121	1.26791e-153	4	TOX
ROR1.3	4.26339e-157	0.324209	0.046	0.021	2.15131e-153	4	ROR1
TCFL5.2	7.56051e-157	-0.257138	0.073	0.039	3.81503e-153	4	TCFL5
ELOB.2	1.49026e-156	-0.136532	0.056	0.028	7.51987e-153	4	ELOB
ZEB2.3	5.5548e-156	-5.27448	0.007	0.033	2.80295e-152	4	ZEB2
ALDH2.3	1.6861e-155	-0.499185	0.123	0.076	8.50807e-152	4	ALDH2
TMEM45A.3	1.72655e-154	-0.20132	0.14	0.089	8.71215e-151	4	TMEM45A
SLC9A3R1.2	5.96207e-154	-1.28917	0.268	0.178	3.00846e-150	4	SLC9A3R1
FOXA2.3	2.07618e-153	0.683939	0.023	0.008	1.04764e-149	4	FOXA2
CASK.3	1.04664e-151	-1.04368	0.204	0.135	5.28134e-148	4	CASK
GAL	1.93442e-151	1.0199	0.015	0.004	9.76111e-148	4	GAL
EGF	3.09628e-151	1.1142	0.015	0.004	1.56238e-147	4	EGF
PHF8.3	4.40795e-151	-0.926364	0.134	0.084	2.22425e-147	4	PHF8
PDZD7.3	8.68986e-151	0.103843	0.092	0.054	4.3849e-147	4	PDZD7
PTGS1.3	1.05039e-150	-0.464726	0.181	0.119	5.30025e-147	4	PTGS1
TPMT.3	2.39453e-150	-0.181216	0.053	0.026	1.20828e-146	4	TPMT
ORAI3.3	4.6091e-150	-0.200197	0.247	0.17	2.32575e-146	4	ORAI3
C5.3	7.97025e-150	0.540132	0.033	0.013	4.02179e-146	4	C5
MAP2K5.3	1.02554e-149	-0.133082	0.093	0.054	5.17486e-146	4	MAP2K5
NRSN2.3	2.28579e-149	0.108914	0.063	0.033	1.15341e-145	4	NRSN2
C1RL.3	3.23393e-149	-0.27578	0.336	0.235	1.63184e-145	4	C1RL
OAS1.3	9.65235e-149	-0.401696	0.138	0.088	4.87058e-145	4	OAS1
TNKS.3	2.00761e-148	0.269661	0.057	0.029	1.01304e-144	4	TNKS
BATF3.3	3.87877e-148	-0.189991	0.052	0.025	1.95723e-144	4	BATF3
OGT.3	1.11547e-147	-0.788104	0.453	0.314	5.62869e-144	4	OGT
CADM3.3	1.11548e-147	-6.93934	0.004	0.027	5.6287e-144	4	CADM3
IKZF4.3	2.59963e-147	-0.176349	0.063	0.033	1.31177e-143	4	IKZF4
DHRS2	4.28382e-147	1.0997	0.016	0.004	2.16162e-143	4	DHRS2
OCLN.1	7.10375e-147	-0.172433	0.07	0.038	3.58455e-143	4	OCLN
SIX1.2	3.24401e-146	0.220302	0.03	0.012	1.63693e-142	4	SIX1
NFATC1.3	4.46971e-146	-0.221249	0.111	0.068	2.25542e-142	4	NFATC1
PLIN2.3	1.06615e-144	-0.279932	0.085	0.049	5.37977e-141	4	PLIN2
DUSP5.3	9.47722e-144	-0.1648	0.073	0.04	4.78221e-140	4	DUSP5
ZDHHC17.3	1.34833e-143	-0.809749	0.084	0.048	6.8037e-140	4	ZDHHC17
CSK.3	2.378e-143	-1.02851	0.642	0.435	1.19994e-139	4	CSK
ZAP70.3	1.14387e-142	-4.59417	0.006	0.029	5.77199e-139	4	ZAP70
FLT3LG.2	1.62365e-142	-0.406134	0.135	0.086	8.19292e-139	4	FLT3LG
SSBP3.3	4.74203e-142	-3.02072	0.167	0.203	2.39283e-138	4	SSBP3
PYCARD.3	5.98689e-142	-0.473589	0.21	0.142	3.02098e-138	4	PYCARD
ADA.3	6.62719e-142	-0.341048	0.121	0.076	3.34408e-138	4	ADA
RBPJ.2	1.60915e-141	-0.828373	0.185	0.122	8.11977e-138	4	RBPJ
SRCIN1.3	5.31919e-141	0.624586	0.031	0.013	2.68406e-137	4	SRCIN1
EIF4EBP3.2	2.96426e-140	-0.234927	0.081	0.047	1.49577e-136	4	EIF4EBP3
TNFRSF14.3	1.24355e-139	-0.320943	0.173	0.115	6.27494e-136	4	TNFRSF14
PORCN.3	2.04726e-138	-0.425702	0.309	0.216	1.03305e-134	4	PORCN
ARNT.3	2.39443e-138	-0.709541	0.181	0.121	1.20823e-134	4	ARNT
MYB.3	2.87072e-138	-0.575121	0.032	0.013	1.44856e-134	4	MYB
NEDD9.3	6.81056e-138	-0.271115	0.169	0.113	3.43661e-134	4	NEDD9
SCNN1A.3	1.11153e-137	-0.159565	0.175	0.118	5.60877e-134	4	SCNN1A
CD247.3	1.65384e-137	-4.53559	0.006	0.029	8.34528e-134	4	CD247
MXD1.3	2.95668e-137	-0.387361	0.101	0.062	1.49194e-133	4	MXD1
PLEKHA1.3	1.17975e-136	-1.22751	0.353	0.244	5.953e-133	4	PLEKHA1
DDX43.3	1.65104e-136	0.277117	0.049	0.024	8.33117e-133	4	DDX43
DRAM1.2	6.78708e-136	-0.10654	0.065	0.035	3.42476e-132	4	DRAM1
CD3D.3	9.79833e-136	-4.34003	0.01	0.035	4.94424e-132	4	CD3D
CSF3	1.20506e-135	1.42659	0.013	0.003	6.08073e-132	4	CSF3
EGLN3.2	2.40327e-135	-1.70536	0.197	0.23	1.21269e-131	4	EGLN3
SPATA18.3	1.05365e-134	-0.171114	0.085	0.05	5.3167e-131	4	SPATA18
IFITM1.2	1.58182e-134	-0.37511	0.122	0.078	7.98187e-131	4	IFITM1
MRC2.3	2.30314e-134	-0.553342	0.665	0.459	1.16216e-130	4	MRC2
CXCL2.2	3.39104e-134	0.130031	0.02	0.006	1.71112e-130	4	CXCL2
DIABLO.2	6.53621e-134	0.150692	0.036	0.016	3.29817e-130	4	DIABLO
UCP2.3	7.8508e-134	-3.56209	0.061	0.098	3.96152e-130	4	UCP2
PTP4A3.3	2.88588e-133	-4.48168	0.017	0.045	1.45621e-129	4	PTP4A3
PGAP1.3	3.88781e-133	0.106966	0.05	0.025	1.96179e-129	4	PGAP1
SELENOT.3	1.2726e-132	-1.53788	0.182	0.12	6.42155e-129	4	SELENOT
GABRQ	1.967e-132	1.19764	0.01	0.002	9.92546e-129	4	GABRQ
OLFM1.3	2.06003e-132	-4.30037	0.025	0.056	1.03949e-128	4	OLFM1
ITGA4.3	2.28342e-132	-4.03934	0.01	0.035	1.15222e-128	4	ITGA4
CXCR4.3	2.38971e-132	-4.34257	0.009	0.033	1.20585e-128	4	CXCR4
SPATA7.3	6.52572e-132	0.270325	0.05	0.025	3.29288e-128	4	SPATA7
SNHG8.3	1.80301e-131	0.449112	0.026	0.01	9.098e-128	4	SNHG8
IL2RB.3	2.78613e-131	-4.79547	0.004	0.025	1.40588e-127	4	IL2RB
PTX3.3	1.90336e-130	0.472672	0.033	0.014	9.60434e-127	4	PTX3
TNFRSF18.3	2.28752e-130	-4.64916	0.007	0.029	1.15428e-126	4	TNFRSF18
MITF.1	4.19151e-130	0.439614	0.02	0.006	2.11504e-126	4	MITF
CDSN.3	4.70122e-130	-6.80881	0.007	0.029	2.37224e-126	4	CDSN
RASGRP1.3	2.44688e-129	-4.21317	0.007	0.03	1.23469e-125	4	RASGRP1
GLS2.1	4.19201e-128	0.160992	0.036	0.016	2.11529e-124	4	GLS2
TBXA2R.3	6.98132e-128	0.555433	0.028	0.011	3.52277e-124	4	TBXA2R
SNAP23.2	1.80475e-127	-1.07032	0.127	0.082	9.10676e-124	4	SNAP23
ATL1.3	1.88937e-127	-0.10951	0.09	0.055	9.53378e-124	4	ATL1
CD5.3	2.40552e-127	-4.93016	0.003	0.023	1.21383e-123	4	CD5
LMBR1L.3	8.65339e-127	-0.111126	0.114	0.073	4.3665e-123	4	LMBR1L
PIGF.3	1.67325e-126	0.45006	0.029	0.012	8.44322e-123	4	PIGF
BATF.3	4.99154e-126	-4.17439	0.008	0.031	2.51873e-122	4	BATF
HSPA1L.3	7.50894e-126	0.1121	0.029	0.012	3.78901e-122	4	HSPA1L
PICALM.3	1.03592e-125	-2.32597	0.528	0.462	5.22726e-122	4	PICALM
TCEANC2.1	5.43706e-125	0.342795	0.025	0.01	2.74354e-121	4	TCEANC2
RIDA.3	6.05363e-125	0.220597	0.032	0.014	3.05466e-121	4	RIDA
KRAS.1	8.85744e-125	-0.14675	0.052	0.027	4.46946e-121	4	KRAS
GANC.3	2.15255e-124	-0.348568	0.061	0.034	1.08618e-120	4	GANC
IL10RA.3	2.79238e-124	-4.72341	0.004	0.024	1.40904e-120	4	IL10RA
NAA15.3	3.34243e-124	-1.67888	0.268	0.183	1.68659e-120	4	NAA15
MAP2.3	9.75003e-124	-4.75682	0.007	0.029	4.91986e-120	4	MAP2
HOXA11.3	1.17948e-122	0.346271	0.028	0.012	5.95163e-119	4	HOXA11
PIK3CA.3	8.40528e-122	-0.95559	0.136	0.089	4.2413e-118	4	PIK3CA
TET2.3	1.15868e-121	-0.369932	0.129	0.085	5.84669e-118	4	TET2
Flt1.3	1.33696e-121	-4.71449	0.034	0.066	6.7463e-118	4	Flt1
GSDMB.3	2.02846e-121	-0.108633	0.116	0.075	1.02356e-117	4	GSDMB
SEPTIN5.3	4.03093e-121	-1.45724	0.312	0.218	2.03401e-117	4	SEPTIN5
HAS2.3	7.59035e-121	-0.398758	0.056	0.03	3.83009e-117	4	HAS2
PPP1R9B.3	9.25044e-121	-1.16951	0.533	0.369	4.66777e-117	4	PPP1R9B
DLL1.3	7.57461e-120	-0.401052	0.253	0.179	3.82215e-116	4	DLL1
DTNBP1.2	1.03077e-119	-1.24069	0.111	0.07	5.20124e-116	4	DTNBP1
CDKN2AIP.3	1.85873e-119	-0.273305	0.051	0.027	9.37916e-116	4	CDKN2AIP
IFIT2.3	3.58134e-119	0.110493	0.049	0.025	1.80715e-115	4	IFIT2
CASP10.3	5.51907e-119	-0.26109	0.048	0.025	2.78492e-115	4	CASP10
DPY19L2	2.31918e-118	0.991058	0.013	0.003	1.17026e-114	4	DPY19L2
CDC14A.3	2.54126e-118	-0.480296	0.05	0.026	1.28232e-114	4	CDC14A
CPEB1.3	7.67125e-118	-5.66978	0.008	0.029	3.87091e-114	4	CPEB1
CASP7.3	1.09501e-117	0.158313	0.038	0.018	5.52545e-114	4	CASP7
CLCN4.3	1.91481e-117	-0.637664	0.088	0.054	9.66211e-114	4	CLCN4
ADGRL1.3	2.56184e-117	-0.113718	0.095	0.059	1.2927e-113	4	ADGRL1
N4BP2.3	3.28737e-117	0.124651	0.049	0.026	1.65881e-113	4	N4BP2
ATXN1.3	3.61767e-117	-0.315225	0.247	0.176	1.82548e-113	4	ATXN1
GGT1.3	7.6766e-117	-0.419142	0.207	0.145	3.87361e-113	4	GGT1
ERFE	2.98551e-116	1.38994	0.01	0.002	1.50649e-112	4	ERFE
SLC15A1.3	1.20451e-115	-6.18688	0.003	0.02	6.07794e-112	4	SLC15A1
CRYBB3.3	1.37188e-115	0.373604	0.045	0.023	6.92251e-112	4	CRYBB3
CCNDBP1.3	3.99711e-115	-0.382947	0.113	0.073	2.01694e-111	4	CCNDBP1
PDCD10.3	8.27899e-115	-0.764932	0.071	0.041	4.17758e-111	4	PDCD10
THEM6.3	1.0374e-114	0.504908	0.022	0.008	5.23474e-111	4	THEM6
MPLKIP.3	1.46808e-114	0.26543	0.039	0.019	7.40794e-111	4	MPLKIP
SLC2A3.3	1.92798e-114	-4.17808	0.005	0.024	9.7286e-111	4	SLC2A3
CLK4.3	7.67341e-114	-0.531719	0.061	0.034	3.872e-110	4	CLK4
TRIB3.3	9.10012e-114	-0.36472	0.072	0.042	4.59192e-110	4	TRIB3
HTR7.3	1.03332e-113	-0.217978	0.162	0.111	5.21413e-110	4	HTR7
NCOA1.3	6.31306e-113	-0.472692	0.107	0.069	3.18557e-109	4	NCOA1
PPP1R16B.3	1.15929e-112	-5.26895	0.002	0.018	5.84977e-109	4	PPP1R16B
RABL3.3	1.60448e-112	-0.164979	0.034	0.016	8.0962e-109	4	RABL3
PLEKHA2.2	8.90117e-112	-0.238072	0.071	0.042	4.49153e-108	4	PLEKHA2
SELPLG.3	1.55301e-111	-3.2247	0.026	0.053	7.83649e-108	4	SELPLG
EIF4E.2	1.64413e-111	-1.75209	0.161	0.107	8.29629e-108	4	EIF4E
KLK10.3	4.61245e-111	-0.141179	0.046	0.024	2.32744e-107	4	KLK10
ITM2A.3	1.1418e-110	-4.89083	0.007	0.026	5.76154e-107	4	ITM2A
HEATR5A.3	1.65343e-110	-0.272611	0.039	0.019	8.3432e-107	4	HEATR5A
FHL3.3	2.96309e-110	-0.188866	0.076	0.046	1.49517e-106	4	FHL3
VAV1.3	3.4136e-110	-4.1914	0.004	0.022	1.7225e-106	4	VAV1
HOXB13.3	3.47554e-110	0.299288	0.035	0.017	1.75376e-106	4	HOXB13
FZD4.3	1.52447e-108	-1.13149	0.056	0.031	7.6925e-105	4	FZD4
CLDN1.3	1.79815e-108	-0.375621	0.792	0.537	9.07345e-105	4	CLDN1
CORT	3.50454e-108	0.800737	0.014	0.004	1.76839e-104	4	CORT
SEMA3A.3	4.52984e-108	-1.14538	0.062	0.036	2.28576e-104	4	SEMA3A
CDK8.3	4.65915e-108	-1.10792	0.11	0.071	2.35101e-104	4	CDK8
DNPEP.2	1.59371e-107	-1.09025	0.209	0.147	8.04186e-104	4	DNPEP
CRY2.2	2.91911e-107	-0.494031	0.119	0.079	1.47298e-103	4	CRY2
CD2.3	5.04406e-107	-4.63497	0.003	0.019	2.54523e-103	4	CD2
SF3B1.3	5.07234e-107	-2.67701	0.26	0.272	2.5595e-103	4	SF3B1
LIPE	6.17871e-107	0.297223	0.015	0.005	3.11778e-103	4	LIPE
Vwf.3	6.62664e-107	-5.04897	0.022	0.047	3.3438e-103	4	Vwf
DNM1.3	1.6512e-106	-4.22093	0.018	0.042	8.33195e-103	4	DNM1
GAB1.3	2.26886e-106	-0.13404	0.069	0.041	1.14487e-102	4	GAB1
SERPINB9.3	2.31206e-106	-3.76321	0.008	0.027	1.16667e-102	4	SERPINB9
NRROS.3	2.74319e-106	-5.35852	0.002	0.017	1.38422e-102	4	NRROS
MAGEB2.2	2.78791e-106	0.500416	0.019	0.007	1.40678e-102	4	MAGEB2
TLR4.3	3.47852e-105	0.152848	0.03	0.013	1.75526e-101	4	TLR4
TC2N.2	8.72113e-105	-0.237747	0.067	0.04	4.40068e-101	4	TC2N
IQSEC1.3	9.72601e-105	-0.467089	0.179	0.125	4.90774e-101	4	IQSEC1
CCR4.3	1.6557e-104	-4.83781	0.004	0.021	8.35466e-101	4	CCR4
GRAMD2B.3	1.88551e-104	0.100319	0.045	0.024	9.51431e-101	4	GRAMD2B
CRNDE	2.43184e-104	0.619253	0.011	0.003	1.2271e-100	4	CRNDE
IL21R.3	3.01939e-104	-4.71089	0.003	0.019	1.52358e-100	4	IL21R
UGDH.3	6.79259e-104	-1.51812	0.199	0.139	3.42754e-100	4	UGDH
GREB1L	1.33008e-103	-0.135413	0.015	0.005	6.71156e-100	4	GREB1L
RNF2.3	1.72298e-103	-1.0216	0.125	0.083	8.69414e-100	4	RNF2
TP63.3	2.80853e-103	-0.417378	0.696	0.478	1.41719e-99	4	TP63
KLF4.1	6.38963e-103	-0.372581	0.079	0.049	3.22421e-99	4	KLF4
MRC1.3	2.45346e-102	-5.8391	0.003	0.019	1.23802e-98	4	MRC1
PIKFYVE.2	3.81111e-102	-1.3603	0.144	0.098	1.92309e-98	4	PIKFYVE
DSG3.3	3.94431e-102	-0.520218	0.514	0.361	1.9903e-98	4	DSG3
PTCD2.3	4.37388e-102	0.298671	0.031	0.014	2.20706e-98	4	PTCD2
TRPS1.3	1.14837e-101	-0.301323	0.234	0.169	5.79465e-98	4	TRPS1
CSF1.3	4.56588e-101	-0.985538	0.112	0.074	2.30394e-97	4	CSF1
PDZK1.2	5.13722e-101	0.477609	0.018	0.007	2.59224e-97	4	PDZK1
TSPY1.1	5.63323e-101	0.665141	0.017	0.006	2.84253e-97	4	TSPY1
SELENBP1.3	5.63621e-101	-5.58836	0.004	0.02	2.84403e-97	4	SELENBP1
SAMD5.1	1.20043e-100	0.701722	0.015	0.005	6.05736e-97	4	SAMD5
CD40.3	2.71548e-100	-0.468227	0.075	0.046	1.37023e-96	4	CD40
FZD3.2	4.05596e-100	-0.624372	0.07	0.042	2.04664e-96	4	FZD3
TBC1D8B.3	5.79793e-100	0.271421	0.031	0.015	2.92563e-96	4	TBC1D8B
SCN8A.2	8.03955e-100	0.77619	0.019	0.007	4.05676e-96	4	SCN8A
ITK.3	1.3236e-99	-4.53036	0.003	0.019	6.67889e-96	4	ITK
WDR72.3	1.78317e-99	-0.199878	0.1	0.066	8.99788e-96	4	WDR72
ZSCAN16.2	4.21704e-99	0.133486	0.029	0.014	2.12792e-95	4	ZSCAN16
NCK1.3	4.40252e-99	-1.29606	0.159	0.11	2.22151e-95	4	NCK1
CXCR3.3	6.70455e-99	-5.25986	0.002	0.017	3.38312e-95	4	CXCR3
FGFR4.3	1.10852e-98	0.541225	0.021	0.008	5.59361e-95	4	FGFR4
BMPR1A.3	1.71828e-98	-1.50767	0.159	0.109	8.67042e-95	4	BMPR1A
UBASH3A.3	3.44741e-98	-4.40457	0.003	0.019	1.73956e-94	4	UBASH3A
TRPC1.3	6.95604e-98	-0.121533	0.06	0.035	3.51002e-94	4	TRPC1
GXYLT2.3	1.15561e-97	-0.284839	0.112	0.075	5.83121e-94	4	GXYLT2
PTPRM.3	1.37792e-97	-1.05253	0.091	0.059	6.95299e-94	4	PTPRM
DDR2.3	2.65504e-97	-4.18279	0.053	0.082	1.33974e-93	4	DDR2
MEST.3	3.79879e-97	0.41774	0.022	0.009	1.91687e-93	4	MEST
HDAC9.3	5.78689e-97	-0.576503	0.095	0.062	2.92006e-93	4	HDAC9
TLR2.3	6.62647e-97	-0.16864	0.088	0.057	3.34372e-93	4	TLR2
CCDC80.2	7.79412e-97	-0.224062	0.052	0.03	3.93291e-93	4	CCDC80
ITGB7.3	9.60558e-97	-4.47579	0.003	0.019	4.84698e-93	4	ITGB7
TRIM23.3	5.90112e-96	-1.05534	0.08	0.05	2.9777e-92	4	TRIM23
NPR1.3	9.89452e-96	-5.08465	0.008	0.027	4.99278e-92	4	NPR1
UFC1.3	3.85895e-95	-0.512778	0.063	0.038	1.94723e-91	4	UFC1
FBXO33.1	3.8749e-95	-0.26639	0.054	0.031	1.95528e-91	4	FBXO33
ZNF280C.3	8.40203e-95	0.13144	0.035	0.017	4.23967e-91	4	ZNF280C
GLCCI1.3	9.29891e-95	-1.01226	0.105	0.069	4.69223e-91	4	GLCCI1
CCDC103.3	1.34169e-94	0.191634	0.042	0.022	6.77018e-91	4	CCDC103
CUL2.2	2.66793e-94	-0.846552	0.054	0.031	1.34624e-90	4	CUL2
TNFAIP8.3	8.04759e-94	-0.234433	0.061	0.037	4.06081e-90	4	TNFAIP8
MAP1LC3B.3	2.73409e-93	-0.229145	0.061	0.037	1.37962e-89	4	MAP1LC3B
SIAE.3	1.22343e-92	-0.693506	0.087	0.056	6.17344e-89	4	SIAE
ZNF281.3	1.31478e-92	-1.29561	0.168	0.118	6.63439e-89	4	ZNF281
SLMAP.3	1.49393e-92	-1.7071	0.294	0.209	7.53836e-89	4	SLMAP
ATF1.3	3.44724e-92	-1.03766	0.097	0.063	1.73948e-88	4	ATF1
BTK.3	6.70121e-92	-4.59859	0.008	0.025	3.38143e-88	4	BTK
MID2.3	7.97145e-92	-1.27938	0.145	0.1	4.0224e-88	4	MID2
CFLAR.3	2.95999e-91	-0.80975	0.261	0.188	1.49361e-87	4	CFLAR
U2AF1.1	5.23577e-91	0.683569	0.014	0.005	2.64197e-87	4	U2AF1
ABTB2.3	6.96219e-91	-0.153818	0.078	0.05	3.51312e-87	4	ABTB2
FOXP3.3	3.94838e-90	-4.47859	0.01	0.028	1.99235e-86	4	FOXP3
RLF.3	4.45088e-90	-0.175558	0.061	0.037	2.24592e-86	4	RLF
SGSH.3	4.59099e-90	-0.876182	0.114	0.077	2.31661e-86	4	SGSH
MFAP5.2	5.42447e-90	0.427271	0.017	0.007	2.73719e-86	4	MFAP5
TRAF3IP3.3	1.13072e-89	-4.37188	0.003	0.017	5.70562e-86	4	TRAF3IP3
EREG.2	2.00746e-89	-0.218606	0.023	0.01	1.01297e-85	4	EREG
SLAMF1.3	2.45672e-89	-4.39639	0.003	0.017	1.23966e-85	4	SLAMF1
SRD5A3.3	2.48443e-89	-0.181765	0.041	0.022	1.25364e-85	4	SRD5A3
IL2RA.3	3.41332e-89	-4.401	0.007	0.024	1.72236e-85	4	IL2RA
FOXC2.2	6.56715e-89	0.357774	0.021	0.009	3.31378e-85	4	FOXC2
CTSK.3	8.2712e-89	-0.22329	0.069	0.043	4.17365e-85	4	CTSK
DMD.3	1.35004e-88	-0.862358	0.073	0.046	6.81232e-85	4	DMD
REL.3	1.78686e-88	-0.157363	0.071	0.045	9.01648e-85	4	REL
ITGAM.3	1.53092e-87	-4.57836	0.005	0.021	7.72502e-84	4	ITGAM
SOX1.2	2.51086e-87	0.506987	0.017	0.006	1.26698e-83	4	SOX1
LPAR3.2	4.26217e-87	-0.338304	0.065	0.04	2.15069e-83	4	LPAR3
PGF.2	8.83608e-87	-0.201399	0.085	0.055	4.45868e-83	4	PGF
SERPINB7.3	1.53094e-86	0.147062	0.03	0.015	7.72511e-83	4	SERPINB7
MAF.2	2.40129e-86	-2.59219	0.013	0.033	1.21169e-82	4	MAF
CHFR.3	4.34903e-86	-3.72047	0.004	0.018	2.19452e-82	4	CHFR
HLX.3	6.66214e-86	-0.359001	0.045	0.025	3.36172e-82	4	HLX
SMAP2.3	1.03178e-85	-1.35183	0.239	0.171	5.20634e-82	4	SMAP2
BICRAL.3	1.58053e-85	-0.389146	0.105	0.071	7.97536e-82	4	BICRAL
MKRN3.3	1.88254e-85	0.583959	0.022	0.01	9.49928e-82	4	MKRN3
NOS1AP	3.1386e-85	0.950941	0.012	0.004	1.58374e-81	4	NOS1AP
SH2D3C.3	3.91088e-85	-3.67333	0.005	0.02	1.97343e-81	4	SH2D3C
JAG1.3	5.23486e-85	-0.370385	0.905	0.639	2.64151e-81	4	JAG1
TESK2.1	7.3581e-85	0.208578	0.02	0.008	3.7129e-81	4	TESK2
GPT.3	9.96513e-85	0.429516	0.02	0.008	5.0284e-81	4	GPT
MERTK.3	1.90398e-84	-5.14594	0.005	0.019	9.60746e-81	4	MERTK
TMEM192.3	2.39242e-84	-0.115891	0.054	0.032	1.20721e-80	4	TMEM192
EZH1.3	3.25565e-84	-1.1409	0.218	0.158	1.6428e-80	4	EZH1
LZTS1	4.39219e-84	0.641939	0.011	0.003	2.2163e-80	4	LZTS1
MPI.2	9.40075e-84	-1.05694	0.127	0.089	4.74362e-80	4	MPI
CSF2RB.3	1.67141e-83	-4.77154	0.003	0.017	8.43396e-80	4	CSF2RB
PPIC.3	2.52899e-82	-1.09614	0.08	0.052	1.27613e-78	4	PPIC
GALK1.2	4.53433e-82	-0.547059	0.128	0.09	2.28803e-78	4	GALK1
PIP4K2A.3	7.51694e-82	-0.187928	0.038	0.021	3.79305e-78	4	PIP4K2A
CRYGS.3	1.11189e-81	0.452694	0.02	0.008	5.6106e-78	4	CRYGS
BLNK.2	1.32403e-81	-5.2096	0.003	0.016	6.68104e-78	4	BLNK
PAX6.3	1.36397e-81	0.303359	0.023	0.01	6.88258e-78	4	PAX6
RASSF2.3	1.53259e-81	-4.46592	0.002	0.015	7.73343e-78	4	RASSF2
SYP.3	1.81133e-81	-1.0689	0.024	0.011	9.13996e-78	4	SYP
CATSPER2.3	2.26462e-81	0.452136	0.02	0.009	1.14273e-77	4	CATSPER2
EDN1.3	5.3403e-81	-0.264675	0.033	0.017	2.69471e-77	4	EDN1
ZC3H12D.3	2.26476e-80	-4.24527	0.004	0.017	1.1428e-76	4	ZC3H12D
ALOX12.3	2.38045e-80	-5.01874	0.004	0.018	1.20117e-76	4	ALOX12
CTLA4.2	3.77325e-80	-4.22339	0.007	0.022	1.90398e-76	4	CTLA4
CD3G.3	5.12377e-80	-4.08562	0.003	0.017	2.58545e-76	4	CD3G
ABCG1.2	2.50223e-79	-2.45649	0.009	0.025	1.26263e-75	4	ABCG1
SPANXB1	5.34542e-79	0.467085	0.012	0.004	2.6973e-75	4	SPANXB1
BTN3A1.3	5.92514e-79	-0.345869	0.068	0.044	2.98983e-75	4	BTN3A1
SCNN1G.3	6.5019e-79	0.609865	0.018	0.008	3.28086e-75	4	SCNN1G
ENTPD1.3	1.55303e-78	-3.49966	0.007	0.023	7.83661e-75	4	ENTPD1
FBXW11.3	4.28424e-78	-1.47098	0.199	0.143	2.16183e-74	4	FBXW11
C4A.3	4.46804e-78	-0.122964	0.036	0.02	2.25457e-74	4	C4A
RSPRY1.3	5.53636e-78	-1.41555	0.114	0.078	2.79364e-74	4	RSPRY1
RBPMS.3	9.82725e-78	-4.31328	0.058	0.084	4.95883e-74	4	RBPMS
SOX10.3	2.31933e-77	-8.22423	0.001	0.013	1.17034e-73	4	SOX10
ENPP1	4.19807e-77	0.625749	0.012	0.004	2.11835e-73	4	ENPP1
BCAS3.3	1.351e-76	-1.21183	0.301	0.221	6.81715e-73	4	BCAS3
MON2.3	1.50136e-76	-1.02031	0.069	0.044	7.57585e-73	4	MON2
PIM2.3	1.66211e-76	-0.768075	0.077	0.05	8.38699e-73	4	PIM2
LGALSL.3	2.20621e-76	-3.81056	0.075	0.102	1.11325e-72	4	LGALSL
THRA.3	2.98187e-76	-1.15233	0.121	0.085	1.50465e-72	4	THRA
IL3.2	7.39372e-76	-6.19463	0.01	0.026	3.73087e-72	4	IL3
CTRL.3	7.7247e-76	0.564562	0.019	0.008	3.89788e-72	4	CTRL
MAPK8IP1.2	2.11586e-75	-0.132694	0.031	0.016	1.06766e-71	4	MAPK8IP1
CUEDC2.3	2.66165e-75	-0.524536	0.167	0.122	1.34307e-71	4	CUEDC2
DNAH2.3	6.38089e-75	0.209784	0.021	0.01	3.2198e-71	4	DNAH2
SPRYD7.1	7.48824e-75	0.629093	0.015	0.006	3.77857e-71	4	SPRYD7
TSG101.3	1.36281e-74	-1.23505	0.315	0.23	6.87674e-71	4	TSG101
FZD10.3	1.619e-74	-0.14774	0.058	0.037	8.16948e-71	4	FZD10
PAM.3	4.97612e-74	-0.47502	0.245	0.183	2.51095e-70	4	PAM
MYCN.3	6.14363e-74	-0.214133	0.035	0.019	3.10008e-70	4	MYCN
HOXA13.3	8.77297e-74	0.274703	0.025	0.012	4.42684e-70	4	HOXA13
IL12RB1.3	2.83033e-73	-3.73514	0.004	0.017	1.42818e-69	4	IL12RB1
NPTN.3	9.87331e-73	-0.969959	0.735	0.517	4.98207e-69	4	NPTN
DUOXA1.3	1.13076e-72	-0.353108	0.054	0.033	5.7058e-69	4	DUOXA1
UBD.3	1.37886e-72	-0.224753	0.049	0.03	6.95772e-69	4	UBD
TEC.3	1.66067e-72	0.17426	0.026	0.013	8.37974e-69	4	TEC
ENO2.3	3.46658e-72	-0.58813	0.218	0.161	1.74924e-68	4	ENO2
OGG1.3	8.85865e-72	-0.10397	0.027	0.014	4.47007e-68	4	OGG1
MAK	1.28184e-71	0.673288	0.01	0.003	6.46815e-68	4	MAK
TCF4.2	1.63044e-71	-2.97928	0.214	0.227	8.22718e-68	4	TCF4
MAPRE2.3	2.71886e-71	-1.2059	0.048	0.028	1.37194e-67	4	MAPRE2
IVNS1ABP.2	3.36968e-71	-0.612864	0.541	0.387	1.70034e-67	4	IVNS1ABP
LPAR1.3	3.68942e-71	0.155291	0.024	0.012	1.86168e-67	4	LPAR1
SNX33.3	8.23521e-71	-0.604705	0.404	0.294	4.15549e-67	4	SNX33
KCNQ4.2	1.02303e-70	-0.954463	0.025	0.012	5.16222e-67	4	KCNQ4
Dsg3.3	1.64615e-70	-5.16556	0.028	0.048	8.30646e-67	4	Dsg3
IRF5.3	2.74566e-70	-0.479304	0.075	0.05	1.38546e-66	4	IRF5
CYHR1.3	3.84731e-70	-1.38251	0.282	0.207	1.94135e-66	4	CYHR1
FUT7.3	4.63482e-70	-4.5687	0.002	0.012	2.33873e-66	4	FUT7
HSD11B2	5.95154e-70	0.518992	0.01	0.003	3.00315e-66	4	HSD11B2
COL5A1.3	1.06489e-69	-0.635546	0.847	0.594	5.37342e-66	4	COL5A1
IKZF3.2	1.33213e-69	-4.20993	0.004	0.016	6.72193e-66	4	IKZF3
ARRB1.3	1.34588e-69	-0.42304	0.104	0.073	6.7913e-66	4	ARRB1
NPFFR2.1	2.48088e-69	0.1074	0.018	0.008	1.25185e-65	4	NPFFR2
BCL3.3	3.50581e-69	-0.652099	0.148	0.108	1.76903e-65	4	BCL3
IKZF2.3	1.96969e-68	-2.84654	0.032	0.054	9.93903e-65	4	IKZF2
Myh1.3	2.14791e-68	-2.12653	0.737	0.588	1.08384e-64	4	Myh1
PROSER1.2	4.22535e-68	-0.248949	0.034	0.019	2.13211e-64	4	PROSER1
RNASEL.3	5.10362e-68	-0.139555	0.054	0.034	2.57529e-64	4	RNASEL
F2R.3	5.51152e-68	-0.372793	0.186	0.139	2.78111e-64	4	F2R
GDF11.3	7.55196e-68	-0.857311	0.039	0.023	3.81072e-64	4	GDF11
ANPEP.2	1.27053e-67	-4.05932	0.015	0.031	6.41107e-64	4	ANPEP
RHOH.3	3.05418e-67	-4.37811	0.002	0.012	1.54114e-63	4	RHOH
FSIP1.1	3.28541e-67	0.512325	0.014	0.005	1.65782e-63	4	FSIP1
DNAH1.3	3.83926e-67	-0.424258	0.087	0.06	1.93729e-63	4	DNAH1
ELMOD1.3	4.37831e-67	-0.924038	0.046	0.028	2.2093e-63	4	ELMOD1
IDUA.3	9.10312e-67	-0.29046	0.152	0.112	4.59343e-63	4	IDUA
EPHA10.2	1.08347e-66	0.604853	0.016	0.007	5.46717e-63	4	EPHA10
TCF7.3	1.29135e-66	-0.938634	0.058	0.037	6.51615e-63	4	TCF7
PDK1.2	3.14316e-66	-0.469739	0.15	0.11	1.58604e-62	4	PDK1
CLCN5.3	4.54555e-66	-0.655822	0.035	0.02	2.29368e-62	4	CLCN5
FLI1.2	5.96392e-66	-0.465299	0.044	0.027	3.0094e-62	4	FLI1
MAP2K4.3	1.37198e-65	-1.64194	0.144	0.104	6.92303e-62	4	MAP2K4
SPI1.3	1.41495e-65	-4.62822	0.002	0.013	7.13985e-62	4	SPI1
IFIH1.3	3.97036e-65	-1.46911	0.132	0.095	2.00344e-61	4	IFIH1
BCL11B.3	4.40038e-65	-4.02133	0.004	0.016	2.22043e-61	4	BCL11B
IL6R.3	5.81505e-65	-0.491125	0.091	0.063	2.93428e-61	4	IL6R
ASTN2.3	1.35064e-64	0.101849	0.021	0.01	6.81532e-61	4	ASTN2
JAK2.2	2.83664e-64	-1.60284	0.092	0.063	1.43137e-60	4	JAK2
DRC3.3	3.34518e-64	0.221396	0.026	0.013	1.68798e-60	4	DRC3
CCR1.3	4.2664e-64	-4.09176	0.003	0.014	2.15283e-60	4	CCR1
SOX18.2	5.41071e-64	0.46767	0.016	0.007	2.73024e-60	4	SOX18
TYMP.2	6.80252e-64	-0.840179	0.191	0.142	3.43255e-60	4	TYMP
HOXC13.3	8.98832e-64	-0.2867	0.05	0.032	4.53551e-60	4	HOXC13
CYP2J2.3	1.14144e-63	0.126518	0.023	0.011	5.7597e-60	4	CYP2J2
FHAD1.3	1.9783e-63	0.303951	0.019	0.009	9.9825e-60	4	FHAD1
INKA2.3	2.39543e-63	0.127582	0.027	0.015	1.20873e-59	4	INKA2
DYRK1B.3	2.59515e-63	-0.989238	0.098	0.069	1.30951e-59	4	DYRK1B
ZMIZ1.3	1.05657e-62	-0.486113	0.228	0.172	5.33147e-59	4	ZMIZ1
DUSP28.3	1.39731e-62	0.346341	0.018	0.008	7.05085e-59	4	DUSP28
NR2E3	1.82814e-62	0.931408	0.01	0.003	9.22481e-59	4	NR2E3
PLXNB2.1	2.18142e-62	-0.260051	0.949	0.685	1.10075e-58	4	PLXNB2
RAB28.2	2.43662e-62	-1.77134	0.09	0.062	1.22952e-58	4	RAB28
NTNG2.3	3.10043e-62	-4.04793	0.011	0.026	1.56448e-58	4	NTNG2
FBXO16.3	3.45683e-62	0.259654	0.022	0.011	1.74432e-58	4	FBXO16
CD27.3	5.11961e-62	-4.23979	0.003	0.014	2.58336e-58	4	CD27
CD28.3	1.12429e-61	-4.28277	0.002	0.012	5.67319e-58	4	CD28
EDNRB.3	3.04776e-61	-6.1478	0.002	0.011	1.5379e-57	4	EDNRB
VGLL3.2	3.37285e-61	-0.877071	0.064	0.042	1.70194e-57	4	VGLL3
SAMD4A.3	3.60168e-61	-0.90051	0.13	0.095	1.81741e-57	4	SAMD4A
CCR6.3	4.08283e-61	-3.823	0.004	0.016	2.0602e-57	4	CCR6
ITGAX.3	4.8177e-61	-4.34462	0.005	0.016	2.43101e-57	4	ITGAX
TNXB.3	5.5424e-61	-6.1626	0.002	0.012	2.7967e-57	4	TNXB
DMRT2.1	6.0012e-61	-0.221904	0.015	0.006	3.02821e-57	4	DMRT2
TBL1Y.3	6.74942e-61	-4.53039	0.007	0.019	3.40576e-57	4	TBL1Y
IL6.2	7.68753e-61	-0.203645	0.026	0.014	3.87913e-57	4	IL6
NDRG2.2	1.01571e-60	-0.422392	0.05	0.032	5.12529e-57	4	NDRG2
CIITA.3	1.20251e-60	-3.38509	0.012	0.027	6.06788e-57	4	CIITA
FBXW7.3	2.37335e-60	-0.202961	0.031	0.017	1.19759e-56	4	FBXW7
CALB2	3.14653e-60	0.254021	0.011	0.004	1.58774e-56	4	CALB2
BCL2A1.3	3.38549e-60	-4.02397	0.007	0.019	1.70832e-56	4	BCL2A1
SERPINA5.3	5.60126e-60	-0.153116	0.068	0.046	2.8264e-56	4	SERPINA5
HSPB8.2	5.62661e-60	-0.467289	0.041	0.025	2.83919e-56	4	HSPB8
APOM.2	2.25057e-59	0.328336	0.017	0.008	1.13564e-55	4	APOM
IRF4.3	2.33799e-59	-4.17994	0.003	0.013	1.17975e-55	4	IRF4
NKG7.3	8.7587e-59	-4.67588	0.004	0.015	4.41964e-55	4	NKG7
CBARP.3	9.59335e-59	0.204169	0.03	0.017	4.8408e-55	4	CBARP
GNLY.2	1.59457e-58	-5.07072	0.007	0.019	8.04622e-55	4	GNLY
F8.3	4.31427e-58	0.207226	0.02	0.01	2.17698e-54	4	F8
TNFRSF8.3	7.8452e-58	-4.73352	0.002	0.011	3.95869e-54	4	TNFRSF8
XIAP.3	1.07058e-57	-1.52321	0.148	0.109	5.40216e-54	4	XIAP
PRKD1.2	1.37662e-57	-0.861317	0.016	0.007	6.9464e-54	4	PRKD1
LDLRAD4.2	1.98249e-57	-3.90263	0.003	0.013	1.00037e-53	4	LDLRAD4
IL1RAP.2	1.99771e-57	-0.844863	0.189	0.143	1.00804e-53	4	IL1RAP
PLA2R1.3	2.04588e-57	-0.294018	0.143	0.108	1.03235e-53	4	PLA2R1
TACC2.2	2.69549e-57	-0.69419	0.095	0.068	1.36015e-53	4	TACC2
SLC2A1.3	4.71369e-57	-1.07831	0.863	0.637	2.37853e-53	4	SLC2A1
BNIP3.3	5.04359e-57	-0.63482	0.177	0.133	2.54499e-53	4	BNIP3
GIMAP5.3	5.58281e-57	-4.43513	0.002	0.012	2.81709e-53	4	GIMAP5
ATP7A.3	5.97008e-57	-0.421235	0.053	0.034	3.0125e-53	4	ATP7A
CFB.3	9.48006e-57	-0.558501	0.052	0.034	4.78364e-53	4	CFB
PTAFR.3	1.12713e-56	-0.370205	0.041	0.025	5.6875e-53	4	PTAFR
RUNX1T1.3	1.88825e-56	-5.05612	0.01	0.023	9.52809e-53	4	RUNX1T1
PLEKHH2	2.52896e-56	0.32181	0.013	0.005	1.27611e-52	4	PLEKHH2
CDKN2B.3	4.54359e-56	-0.30939	0.071	0.049	2.2927e-52	4	CDKN2B
PART1.1	8.45597e-56	0.407991	0.014	0.006	4.26688e-52	4	PART1
NAP1L5.1	9.86976e-56	-0.252389	0.019	0.009	4.98028e-52	4	NAP1L5
NECAB2.3	1.05712e-55	0.253362	0.02	0.01	5.3342e-52	4	NECAB2
ZMYND10.1	2.19847e-55	0.491661	0.014	0.006	1.10935e-51	4	ZMYND10
KCNA3.3	2.87151e-55	-4.03771	0.002	0.011	1.44896e-51	4	KCNA3
ATXN7L2.2	3.44677e-55	-0.209551	0.026	0.014	1.73924e-51	4	ATXN7L2
CASC8	3.5829e-55	0.346057	0.013	0.006	1.80793e-51	4	CASC8
PRKCB.3	7.19676e-55	-4.22065	0.002	0.011	3.63149e-51	4	PRKCB
UBR3.3	2.26658e-54	-1.58377	0.093	0.066	1.14371e-50	4	UBR3
TRIB1.2	3.75896e-54	-0.280466	0.027	0.015	1.89677e-50	4	TRIB1
SELL.3	4.58656e-54	-3.93255	0.003	0.012	2.31438e-50	4	SELL
BMPR2.3	1.51476e-53	-1.09161	0.409	0.304	7.64349e-50	4	BMPR2
EYA1	1.69082e-53	0.525374	0.011	0.005	8.5319e-50	4	EYA1
LGALS9.3	1.96065e-53	-3.31415	0.01	0.023	9.89341e-50	4	LGALS9
NGB.3	4.5996e-53	-0.180384	0.035	0.021	2.32096e-49	4	NGB
CDX2.2	4.67368e-53	0.290645	0.015	0.007	2.35834e-49	4	CDX2
MAPK8IP2.2	6.98919e-53	0.209792	0.018	0.009	3.52675e-49	4	MAPK8IP2
CST7.3	7.00838e-53	-3.9096	0.003	0.013	3.53643e-49	4	CST7
NRN1.3	1.17678e-52	-0.696979	0.19	0.144	5.93802e-49	4	NRN1
HCK.3	1.85108e-52	-3.54151	0.008	0.02	9.34055e-49	4	HCK
CD84.3	2.65176e-52	-3.75558	0.003	0.012	1.33808e-48	4	CD84
TCF7L2.2	4.20683e-52	-1.4673	0.217	0.164	2.12277e-48	4	TCF7L2
P2RX4.2	4.41448e-52	-0.421061	0.063	0.043	2.22755e-48	4	P2RX4
EIF2AK3.3	7.30722e-52	-1.9088	0.163	0.121	3.68722e-48	4	EIF2AK3
RMND5A.3	1.19878e-51	-1.67198	0.288	0.215	6.04904e-48	4	RMND5A
RNF39.3	1.21671e-51	-3.79443	0.029	0.046	6.13954e-48	4	RNF39
TIGIT.3	1.4214e-51	-3.45818	0.006	0.017	7.17236e-48	4	TIGIT
CCR7.2	3.62404e-51	-4.60584	0.002	0.01	1.82869e-47	4	CCR7
CD40LG.3	4.37135e-51	-3.91659	0.002	0.011	2.20578e-47	4	CD40LG
FLYWCH1.3	5.21355e-51	-0.245725	0.059	0.04	2.63076e-47	4	FLYWCH1
ICA1.1	5.32042e-51	-0.524492	0.064	0.044	2.68468e-47	4	ICA1
MPZ.3	6.93856e-51	-7.33754	0.002	0.01	3.5012e-47	4	MPZ
P4HA1.3	8.07067e-51	-1.66306	0.385	0.35	4.07246e-47	4	P4HA1
DNAH11.3	2.2899e-50	-1.74594	0.012	0.025	1.15549e-46	4	DNAH11
ACE2.3	3.39591e-50	-4.19377	0.005	0.016	1.71357e-46	4	ACE2
SP3.3	3.42994e-50	-1.70956	0.419	0.305	1.73075e-46	4	SP3
JAZF1.3	5.79598e-50	-0.313815	0.029	0.017	2.92465e-46	4	JAZF1
DKK3.2	6.79207e-50	-0.725111	0.06	0.041	3.42728e-46	4	DKK3
POU5F1.3	1.10565e-49	0.218643	0.021	0.011	5.57913e-46	4	POU5F1
KAT2B.3	1.79407e-49	-3.01623	0.081	0.101	9.0529e-46	4	KAT2B
TMEM100.3	1.83912e-49	-5.68594	0.004	0.013	9.28022e-46	4	TMEM100
NAT1	2.07943e-49	0.188592	0.012	0.005	1.04928e-45	4	NAT1
GALNS.2	2.63845e-49	-0.281573	0.05	0.033	1.33136e-45	4	GALNS
INSR.3	2.69617e-49	-0.237887	0.086	0.062	1.36049e-45	4	INSR
TSHZ1.1	2.81686e-49	-0.251234	0.021	0.011	1.42139e-45	4	TSHZ1
STXBP5.3	3.55777e-49	-1.43006	0.084	0.06	1.79525e-45	4	STXBP5
CD55.3	5.39514e-49	-0.421905	0.085	0.062	2.72239e-45	4	CD55
RARA.3	6.20579e-49	-0.856843	0.502	0.367	3.13144e-45	4	RARA
TWIST2.3	6.42282e-49	-4.18712	0.029	0.045	3.24095e-45	4	TWIST2
ACVR1.2	7.02706e-49	-1.06038	0.103	0.076	3.54586e-45	4	ACVR1
FOXE1.2	1.86491e-48	0.236224	0.015	0.007	9.41035e-45	4	FOXE1
IGF1.3	2.0776e-48	-4.92348	0.006	0.016	1.04836e-44	4	IGF1
TRAC.3	1.87496e-47	-4.05064	0.072	0.091	9.46105e-44	4	TRAC
SNHG11.1	2.20444e-47	0.259005	0.011	0.004	1.11236e-43	4	SNHG11
CCL17.3	2.5737e-47	-5.00066	0.008	0.019	1.29869e-43	4	CCL17
HSD17B1.3	2.75109e-47	0.317537	0.019	0.01	1.3882e-43	4	HSD17B1
LAT.2	3.46572e-47	-0.784205	0.051	0.034	1.7488e-43	4	LAT
IRAK4.3	3.51025e-47	-0.342434	0.041	0.026	1.77127e-43	4	IRAK4
CCL22.3	4.03379e-47	-5.12828	0.009	0.02	2.03545e-43	4	CCL22
CA12.3	6.23335e-47	-1.3699	0.117	0.137	3.14535e-43	4	CA12
IL12RB2.1	6.3396e-47	-3.506	0.004	0.013	3.19896e-43	4	IL12RB2
PID1.1	7.72514e-47	-0.184993	0.016	0.008	3.89811e-43	4	PID1
KIAA1191.3	1.22879e-46	-1.59941	0.303	0.228	6.20048e-43	4	KIAA1191
GPRC5C.3	1.5928e-46	-1.41894	0.033	0.05	8.03726e-43	4	GPRC5C
PWWP3A.3	1.61288e-46	-0.571168	0.03	0.018	8.13862e-43	4	PWWP3A
PTGS2.3	2.21859e-46	-0.20914	0.031	0.018	1.1195e-42	4	PTGS2
CEP19.3	6.97777e-46	0.157869	0.018	0.01	3.52098e-42	4	CEP19
SP140.3	7.08272e-46	-2.88632	0.007	0.017	3.57394e-42	4	SP140
NCF4.3	9.62163e-46	-3.39391	0.004	0.013	4.85507e-42	4	NCF4
PRICKLE1.3	2.00035e-45	-0.30563	0.065	0.046	1.00938e-41	4	PRICKLE1
PAX8.1	2.70169e-45	0.3267	0.011	0.005	1.36327e-41	4	PAX8
CASS4.3	3.45568e-45	-3.21727	0.004	0.014	1.74373e-41	4	CASS4
CBLB.3	3.55723e-45	-0.491889	0.181	0.141	1.79498e-41	4	CBLB
FAM131C.3	4.48284e-45	-0.483818	0.044	0.029	2.26204e-41	4	FAM131C
RAB9A.1	5.43971e-45	-0.351829	0.034	0.022	2.74488e-41	4	RAB9A
MUC1.3	2.86796e-44	-0.386109	0.078	0.057	1.44717e-40	4	MUC1
ITPR1.2	9.82184e-44	-0.310506	0.05	0.034	4.9561e-40	4	ITPR1
MIAT.3	1.13956e-43	-3.17538	0.005	0.013	5.75021e-40	4	MIAT
CD80.2	1.29966e-43	-3.9079	0.002	0.01	6.55807e-40	4	CD80
KMO.3	1.91301e-43	-0.727709	0.11	0.083	9.65304e-40	4	KMO
PGK1.3	5.20576e-43	-0.969816	0.542	0.393	2.62682e-39	4	PGK1
Krt14.3	1.62344e-42	-2.83145	0.462	0.396	8.19185e-39	4	Krt14
SMPDL3B.1	2.22006e-42	0.415784	0.011	0.005	1.12024e-38	4	SMPDL3B
TRAF1.3	4.46064e-42	-0.843254	0.073	0.053	2.25084e-38	4	TRAF1
SULF1.3	4.5795e-42	-3.48311	0.049	0.066	2.31082e-38	4	SULF1
IQGAP2.2	5.3849e-42	-3.39665	0.002	0.01	2.71722e-38	4	IQGAP2
GATA3.3	7.99269e-42	-2.50872	0.013	0.024	4.03311e-38	4	GATA3
TSPAN7.3	1.35886e-41	-0.60736	0.042	0.028	6.85678e-38	4	TSPAN7
R3HDM2.2	1.41885e-41	-1.23818	0.237	0.184	7.15954e-38	4	R3HDM2
TNFRSF11B.3	1.57685e-41	-0.620472	0.049	0.033	7.95676e-38	4	TNFRSF11B
EBF2.3	2.47631e-41	-5.2032	0.005	0.014	1.24954e-37	4	EBF2
FRAS1.2	4.12926e-41	-0.245583	0.034	0.022	2.08363e-37	4	FRAS1
SYNPO2.3	4.28419e-41	-4.74806	0.006	0.016	2.1618e-37	4	SYNPO2
ENOX2.2	4.38523e-41	-1.38771	0.045	0.03	2.21279e-37	4	ENOX2
PRKCH.2	7.05733e-41	-0.80485	0.07	0.05	3.56113e-37	4	PRKCH
SOX6.3	1.06249e-40	-0.387366	0.043	0.029	5.36135e-37	4	SOX6
PRRX1.3	1.2324e-40	-4.22538	0.013	0.025	6.21868e-37	4	PRRX1
STK31.3	3.87747e-40	-0.228733	0.037	0.024	1.95657e-36	4	STK31
LCK.3	6.44747e-40	-2.68672	0.014	0.026	3.25339e-36	4	LCK
MSI2.3	6.44909e-40	-0.89897	0.095	0.072	3.25421e-36	4	MSI2
CIDEC.1	8.10062e-40	0.216068	0.011	0.005	4.08757e-36	4	CIDEC
ANKRD6.2	8.31686e-40	-0.413969	0.025	0.015	4.19669e-36	4	ANKRD6
F7.3	9.50382e-40	-4.53734	0.008	0.018	4.79563e-36	4	F7
CCR8.3	1.04196e-39	-3.71326	0.003	0.01	5.25775e-36	4	CCR8
NOSTRIN.3	1.15603e-39	-0.137771	0.018	0.01	5.83334e-36	4	NOSTRIN
NR1H3.3	1.63436e-39	-1.48241	0.087	0.065	8.247e-36	4	NR1H3
PARP11.1	1.94534e-39	-0.303335	0.025	0.015	9.81618e-36	4	PARP11
TLR6.3	2.15049e-39	-0.452758	0.029	0.018	1.08514e-35	4	TLR6
BMP8B	3.40679e-39	0.244132	0.011	0.005	1.71907e-35	4	BMP8B
SAA4.3	3.81878e-39	-0.24953	0.022	0.013	1.92695e-35	4	SAA4
FBP1.1	4.27529e-39	-0.418316	0.014	0.007	2.15731e-35	4	FBP1
LTK.3	7.95572e-39	-0.334766	0.037	0.024	4.01446e-35	4	LTK
PBX1.1	9.64411e-39	-3.75075	0.007	0.017	4.86642e-35	4	PBX1
TRPM6.1	3.72535e-38	0.405047	0.01	0.005	1.87981e-34	4	TRPM6
FES.3	4.64333e-38	-3.52321	0.019	0.032	2.34303e-34	4	FES
CARF.2	1.4506e-37	-0.809295	0.047	0.033	7.31975e-34	4	CARF
ICAM4.1	1.91728e-37	0.128865	0.013	0.006	9.67457e-34	4	ICAM4
CD6.3	2.78738e-37	-3.06417	0.005	0.013	1.40651e-33	4	CD6
CLEC10A.3	3.08802e-37	-4.3833	0.005	0.013	1.55821e-33	4	CLEC10A
GLRB.1	7.99484e-37	-0.255984	0.013	0.006	4.0342e-33	4	GLRB
PLA2G6.3	8.56709e-37	-0.318568	0.047	0.032	4.32295e-33	4	PLA2G6
ZER1.3	1.45349e-36	-0.430395	0.11	0.085	7.33432e-33	4	ZER1
ATP7B.3	1.65357e-36	-0.178362	0.043	0.03	8.34393e-33	4	ATP7B
SWT1.3	2.108e-36	-0.114895	0.031	0.02	1.06369e-32	4	SWT1
KDM3A.2	2.12924e-36	-0.681988	0.266	0.208	1.07441e-32	4	KDM3A
CD101.2	2.65285e-36	-0.789531	0.014	0.007	1.33863e-32	4	CD101
PPFIA4.3	2.79964e-36	-1.99341	0.027	0.041	1.4127e-32	4	PPFIA4
ICOS.3	3.74229e-36	-3.18895	0.004	0.011	1.88836e-32	4	ICOS
TNFRSF11A.3	8.31523e-36	-1.0908	0.028	0.018	4.19586e-32	4	TNFRSF11A
FAM98A.3	9.86838e-36	-2.00684	0.221	0.168	4.97959e-32	4	FAM98A
GAB2.3	1.10312e-35	-0.364709	0.025	0.016	5.56636e-32	4	GAB2
ALPK3.3	2.84448e-35	-0.274823	0.039	0.027	1.43533e-31	4	ALPK3
CYP20A1.2	5.69613e-35	-1.91737	0.079	0.059	2.87427e-31	4	CYP20A1
TRIB2.3	9.88217e-35	-0.696946	0.184	0.146	4.98654e-31	4	TRIB2
FBLN5.1	1.39151e-34	-0.218532	0.014	0.007	7.02155e-31	4	FBLN5
ZNF829.1	1.49354e-34	0.368081	0.011	0.005	7.53643e-31	4	ZNF829
LAG3.3	3.4062e-34	-1.49835	0.03	0.02	1.71877e-30	4	LAG3
MAL2.2	4.2858e-34	-1.60748	0.043	0.03	2.16261e-30	4	MAL2
KCTD9.3	4.46319e-34	-3.68023	0.004	0.011	2.25213e-30	4	KCTD9
STX11.2	5.87248e-34	-0.166738	0.016	0.009	2.96325e-30	4	STX11
MMRN2.3	7.59463e-34	-0.305204	0.055	0.04	3.83225e-30	4	MMRN2
ABI3.2	1.1289e-33	-3.02979	0.005	0.012	5.69643e-30	4	ABI3
NCF2.3	1.42501e-33	-2.11272	0.066	0.048	7.19062e-30	4	NCF2
ROR2.3	1.56322e-33	-4.08453	0.007	0.015	7.888e-30	4	ROR2
PECAM1.3	1.76932e-33	-4.01491	0.005	0.012	8.92798e-30	4	PECAM1
WDR26.3	2.4399e-33	-2.24177	0.491	0.412	1.23117e-29	4	WDR26
MAGI1.2	2.5301e-33	-0.241398	0.016	0.009	1.27669e-29	4	MAGI1
ZNF395.3	4.07511e-33	-0.267598	0.047	0.033	2.0563e-29	4	ZNF395
CCL28.3	4.12332e-33	-0.171369	0.035	0.023	2.08063e-29	4	CCL28
ITGB2.3	8.54985e-33	-1.47368	0.214	0.166	4.31425e-29	4	ITGB2
ICOSLG.2	1.68363e-32	-3.29923	0.078	0.094	8.49557e-29	4	ICOSLG
SH3BP5.3	3.55404e-32	-1.52247	0.157	0.123	1.79337e-28	4	SH3BP5
SYNGR3.3	4.75199e-32	-0.246331	0.036	0.025	2.39785e-28	4	SYNGR3
NOL4L.2	3.07871e-31	-0.690642	0.193	0.154	1.55352e-27	4	NOL4L
CGNL1.1	4.07462e-31	-0.134206	0.011	0.005	2.05605e-27	4	CGNL1
GNAQ.3	9.07786e-31	-1.74178	0.146	0.114	4.58069e-27	4	GNAQ
SPIN2A.1	1.1968e-30	0.261188	0.011	0.005	6.03905e-27	4	SPIN2A
PMP22.3	1.5834e-30	-4.74801	0.015	0.025	7.98983e-27	4	PMP22
SLC7A7.3	2.35827e-30	-3.29976	0.007	0.014	1.18998e-26	4	SLC7A7
ZC4H2.3	3.16228e-30	-0.126164	0.016	0.009	1.59569e-26	4	ZC4H2
CACNA1G.1	5.64086e-30	-2.2049	0.011	0.006	2.84638e-26	4	CACNA1G
SOCS2.2	5.70027e-30	-2.08932	0.163	0.127	2.87636e-26	4	SOCS2
IL1B.3	7.53045e-30	-1.19737	0.026	0.017	3.79987e-26	4	IL1B
ALOX5.2	9.5486e-30	-2.77527	0.029	0.041	4.81822e-26	4	ALOX5
GLT8D2.3	1.24421e-29	-0.763965	0.025	0.016	6.27829e-26	4	GLT8D2
HDAC4.3	2.19555e-29	-1.59893	0.063	0.047	1.10787e-25	4	HDAC4
CCDC7.3	4.14054e-29	-0.232212	0.018	0.011	2.08932e-25	4	CCDC7
LEF1.3	8.99636e-29	-0.47511	0.022	0.014	4.53957e-25	4	LEF1
PTEN.3	1.01152e-28	-2.16413	0.411	0.358	5.10413e-25	4	PTEN
SLC1A3.3	1.51563e-28	-0.361905	0.016	0.009	7.64788e-25	4	SLC1A3
PDGFB.2	1.75728e-28	-1.40131	0.152	0.121	8.86723e-25	4	PDGFB
FGFR2.3	1.91549e-28	-0.928114	0.048	0.035	9.66557e-25	4	FGFR2
IL1R1.2	2.44007e-28	-0.298746	0.017	0.01	1.23126e-24	4	IL1R1
SLFN5.2	3.00531e-28	-0.653077	0.086	0.067	1.51648e-24	4	SLFN5
DLX4.3	3.30501e-28	-0.373547	0.062	0.047	1.66771e-24	4	DLX4
ST6GAL1.2	4.29404e-28	-2.08874	0.011	0.02	2.16677e-24	4	ST6GAL1
DNMT3A.3	5.83789e-28	-0.752625	0.116	0.092	2.9458e-24	4	DNMT3A
LTA.3	7.99198e-28	-3.20829	0.005	0.011	4.03275e-24	4	LTA
MAP1LC3A.3	8.00532e-28	-3.65286	0.009	0.016	4.03949e-24	4	MAP1LC3A
TNFSF13.3	9.07297e-28	-0.486562	0.032	0.022	4.57822e-24	4	TNFSF13
STMN2.2	2.63139e-27	-5.43673	0.004	0.01	1.3278e-23	4	STMN2
ITGA1.2	3.91142e-27	-1.01703	0.013	0.008	1.9737e-23	4	ITGA1
ZBTB33.3	4.88837e-27	-0.59766	0.018	0.011	2.46667e-23	4	ZBTB33
ZNF683.3	5.34311e-27	-3.54607	0.116	0.127	2.69614e-23	4	ZNF683
PLAGL1.3	9.68907e-27	-0.36742	0.043	0.031	4.88911e-23	4	PLAGL1
GRIN1.3	1.07305e-26	-0.12327	0.015	0.009	5.41462e-23	4	GRIN1
MLXIPL.3	1.14746e-26	-0.216223	0.039	0.028	5.7901e-23	4	MLXIPL
ZEB1.2	1.51768e-26	-3.94832	0.011	0.019	7.65823e-23	4	ZEB1
EGR4.3	3.45061e-26	-0.206179	0.019	0.012	1.74118e-22	4	EGR4
Kdr.2	3.7185e-26	-3.03848	0.118	0.129	1.87636e-22	4	Kdr
CD302.1	3.79753e-26	-0.156172	0.012	0.006	1.91623e-22	4	CD302
SUGCT.3	1.01157e-25	-0.276604	0.042	0.031	5.10436e-22	4	SUGCT
CMYA5.3	1.11673e-25	-0.100485	0.022	0.015	5.63502e-22	4	CMYA5
KCNK6.3	1.13383e-25	-0.428786	0.02	0.013	5.7213e-22	4	KCNK6
SLC16A4.3	1.42767e-25	-0.484287	0.055	0.041	7.20401e-22	4	SLC16A4
KLHDC2.3	1.52384e-25	-1.74443	0.113	0.089	7.6893e-22	4	KLHDC2
PPM1A.3	3.01596e-25	-1.61777	0.388	0.296	1.52186e-21	4	PPM1A
CTSW.3	4.45218e-25	-4.00213	0.007	0.013	2.24657e-21	4	CTSW
MEIS3.3	6.31395e-25	-0.610346	0.132	0.107	3.18602e-21	4	MEIS3
FGFR3.3	6.51398e-25	-1.34414	0.049	0.061	3.28695e-21	4	FGFR3
ALG13.3	8.50295e-25	-0.371099	0.065	0.051	4.29059e-21	4	ALG13
PARD3.3	9.60503e-25	-0.255279	0.015	0.009	4.8467e-21	4	PARD3
PCDH17.3	9.66546e-25	-0.255494	0.015	0.009	4.87719e-21	4	PCDH17
ACE.3	9.81623e-25	-0.512277	0.021	0.013	4.95327e-21	4	ACE
CALCRL.3	1.16909e-24	-3.60639	0.009	0.016	5.89925e-21	4	CALCRL
LPL.3	1.81838e-24	-4.75929	0.007	0.013	9.17552e-21	4	LPL
RASSF5.3	2.30073e-24	-2.12462	0.057	0.069	1.16095e-20	4	RASSF5
TIAM1.3	6.04049e-24	-0.623148	0.022	0.014	3.04803e-20	4	TIAM1
PLCG2.2	7.86227e-24	-0.451088	0.035	0.025	3.9673e-20	4	PLCG2
RASD2.3	9.2471e-24	-0.24583	0.039	0.028	4.66608e-20	4	RASD2
GPRC5B.3	1.00317e-23	-1.19416	0.081	0.094	5.06198e-20	4	GPRC5B
NOS3.3	1.30789e-23	-3.76553	0.006	0.012	6.59961e-20	4	NOS3
ABAT.3	1.74014e-23	-0.46021	0.042	0.031	8.78073e-20	4	ABAT
CEACAM1.3	3.76194e-23	-0.619039	0.018	0.011	1.89828e-19	4	CEACAM1
TNNI3.1	6.71665e-23	-0.165211	0.01	0.006	3.38922e-19	4	TNNI3
PTCH1.3	9.87993e-23	-0.545731	0.053	0.04	4.98541e-19	4	PTCH1
CD300A.3	1.00436e-22	-2.95816	0.005	0.01	5.06801e-19	4	CD300A
P4HA3.3	1.11276e-22	-2.07236	0.021	0.014	5.61499e-19	4	P4HA3
FER.3	1.58842e-22	-2.01299	0.086	0.068	8.01518e-19	4	FER
SERPINE1.3	3.13317e-22	-0.534673	0.826	0.588	1.581e-18	4	SERPINE1
NTN4.2	3.36904e-22	-1.21601	0.164	0.134	1.70002e-18	4	NTN4
MGMT.3	3.57366e-22	-1.07439	0.046	0.034	1.80327e-18	4	MGMT
MST1.3	6.69587e-22	-0.373021	0.076	0.06	3.37874e-18	4	MST1
ATF3.3	7.55748e-22	-0.370643	0.015	0.01	3.8135e-18	4	ATF3
STAT4.3	1.14102e-21	-2.32804	0.008	0.014	5.75758e-18	4	STAT4
BCL2L11.3	2.82037e-21	-0.345321	0.025	0.017	1.42316e-17	4	BCL2L11
USP27X	4.09229e-21	-0.184305	0.01	0.006	2.06497e-17	4	USP27X
PER3.3	6.31301e-21	-0.478369	0.066	0.052	3.18554e-17	4	PER3
FOXP1.3	6.72126e-21	-1.71691	0.136	0.11	3.39155e-17	4	FOXP1
PLA2G7	8.31121e-21	-0.34916	0.01	0.006	4.19384e-17	4	PLA2G7
PROS1.2	9.3163e-21	-3.2289	0.017	0.025	4.70101e-17	4	PROS1
UGT1A1.3	1.35321e-20	-0.265636	0.041	0.031	6.82828e-17	4	UGT1A1
CPEB2.3	1.38506e-20	-0.711143	0.042	0.032	6.98899e-17	4	CPEB2
RAI2.3	1.42785e-20	-4.40108	0.008	0.015	7.20495e-17	4	RAI2
TRIM55.3	1.95306e-20	-3.86201	0.019	0.027	9.85515e-17	4	TRIM55
P2RY1.2	2.54035e-20	-0.125229	0.012	0.007	1.28186e-16	4	P2RY1
ADAMTS5.3	4.11438e-20	-1.03938	0.016	0.011	2.07612e-16	4	ADAMTS5
LRP1.3	4.8202e-20	-1.24361	0.246	0.237	2.43227e-16	4	LRP1
DCLK1.3	5.11279e-20	-1.94575	0.022	0.015	2.57991e-16	4	DCLK1
CTSH.3	5.87103e-20	-1.04245	0.068	0.053	2.96252e-16	4	CTSH
POTEJ.2	7.79551e-20	-0.466951	0.018	0.012	3.93362e-16	4	POTEJ
ZBTB10.3	1.29389e-19	-1.63661	0.039	0.029	6.52897e-16	4	ZBTB10
ATP6V1B1.1	1.34234e-19	0.146429	0.01	0.006	6.77344e-16	4	ATP6V1B1
APOBEC3G.3	1.90429e-19	-0.873178	0.043	0.032	9.60904e-16	4	APOBEC3G
NMNAT1.3	2.50604e-19	-0.861539	0.035	0.026	1.26455e-15	4	NMNAT1
CPA6	2.68729e-19	-0.427287	0.01	0.005	1.35601e-15	4	CPA6
DISP1.2	3.33657e-19	-0.614957	0.017	0.011	1.68363e-15	4	DISP1
APP.3	5.211e-19	-0.202443	0.995	0.748	2.62947e-15	4	APP
GBP5.3	5.64285e-19	-2.57872	0.01	0.016	2.84738e-15	4	GBP5
PRDM1.2	6.55839e-19	-0.878448	0.097	0.079	3.30936e-15	4	PRDM1
SHFL.3	6.65199e-19	-2.2695	0.116	0.094	3.3566e-15	4	SHFL
ANGPTL4.2	6.78785e-19	-0.308695	0.023	0.016	3.42515e-15	4	ANGPTL4
PPARA.3	7.79698e-19	-0.447322	0.06	0.047	3.93436e-15	4	PPARA
MAP3K1.3	9.1143e-19	-1.64652	0.118	0.096	4.59907e-15	4	MAP3K1
BACH2.3	1.58299e-18	-0.740403	0.065	0.052	7.98775e-15	4	BACH2
SHLD1	3.01453e-18	-0.294549	0.011	0.007	1.52113e-14	4	SHLD1
TNFRSF9.3	3.14892e-18	-2.69836	0.005	0.01	1.58895e-14	4	TNFRSF9
HEY1.3	4.52692e-18	-1.77295	0.018	0.012	2.28428e-14	4	HEY1
SH2B2.3	7.32114e-18	-0.441317	0.068	0.055	3.69425e-14	4	SH2B2
RSAD2.3	9.50653e-18	-1.0509	0.031	0.023	4.79699e-14	4	RSAD2
ACP5.3	1.48701e-17	-0.651585	0.024	0.017	7.50343e-14	4	ACP5
ZNF608.3	1.51799e-17	-1.37641	0.021	0.029	7.65976e-14	4	ZNF608
KLHL24.3	1.54918e-17	-1.23169	0.059	0.07	7.81717e-14	4	KLHL24
ULK1.3	1.78257e-17	-0.640854	0.197	0.163	8.99487e-14	4	ULK1
CSNK1A1.3	2.37754e-17	-1.91047	0.235	0.188	1.19971e-13	4	CSNK1A1
KCNC3.2	2.70981e-17	-1.53296	0.012	0.018	1.36737e-13	4	KCNC3
LONRF3.3	3.30544e-17	-0.552091	0.016	0.011	1.66792e-13	4	LONRF3
SATB1.3	4.34572e-17	-1.25486	0.04	0.05	2.19285e-13	4	SATB1
SLC17A5.3	8.30242e-17	-0.964888	0.053	0.042	4.1894e-13	4	SLC17A5
Fap.3	8.31878e-17	-3.66481	0.015	0.022	4.19766e-13	4	Fap
DPP4.3	1.2582e-16	-2.76592	0.007	0.013	6.34887e-13	4	DPP4
CPEB3.3	1.28946e-16	-1.51108	0.031	0.023	6.5066e-13	4	CPEB3
PCAT1.3	1.71431e-16	-0.435398	0.021	0.015	8.65043e-13	4	PCAT1
COL1A2.3	2.62257e-16	-2.01992	0.093	0.075	1.32335e-12	4	COL1A2
CXCL10.1	2.9202e-16	-0.844638	0.01	0.006	1.47353e-12	4	CXCL10
ZNF469.3	4.10397e-16	-0.363875	0.035	0.027	2.07086e-12	4	ZNF469
LOX.3	4.38121e-16	-0.785424	0.062	0.05	2.21076e-12	4	LOX
NEBL.3	4.90645e-16	-2.69619	0.006	0.011	2.4758e-12	4	NEBL
NIBAN1.3	7.39641e-16	-1.18388	0.053	0.041	3.73223e-12	4	NIBAN1
SIM2.3	2.00013e-15	-0.352323	0.024	0.018	1.00926e-11	4	SIM2
IGFBP2.2	2.25579e-15	-3.07785	0.01	0.016	1.13827e-11	4	IGFBP2
STAC3.3	2.65636e-15	-1.25985	0.023	0.016	1.3404e-11	4	STAC3
APH1B.3	3.77219e-15	-0.570672	0.053	0.042	1.90345e-11	4	APH1B
TGFB1.3	4.1174e-15	-1.36183	0.071	0.058	2.07764e-11	4	TGFB1
SLC1A1.3	4.27641e-15	-0.377721	0.015	0.011	2.15787e-11	4	SLC1A1
CEBPA.3	4.73131e-15	-0.54036	0.026	0.019	2.38742e-11	4	CEBPA
SOCS1.3	5.23163e-15	-1.12406	0.044	0.035	2.63988e-11	4	SOCS1
GDF15.1	7.26591e-15	-0.137427	0.01	0.006	3.66638e-11	4	GDF15
LY75.3	7.31896e-15	-2.16169	0.017	0.024	3.69315e-11	4	LY75
LAMP1.1	8.72105e-15	-0.366578	0.966	0.734	4.40064e-11	4	LAMP1
CSF2RA.3	1.09631e-14	-2.65406	0.007	0.011	5.53198e-11	4	CSF2RA
HTRA1.2	1.60759e-14	-0.364459	0.013	0.008	8.11188e-11	4	HTRA1
CD70.3	1.66876e-14	-2.50853	0.006	0.01	8.42057e-11	4	CD70
SERPINF2.3	2.14226e-14	-0.168502	0.016	0.011	1.08098e-10	4	SERPINF2
CLSTN3.3	2.32736e-14	-0.778649	0.057	0.047	1.17438e-10	4	CLSTN3
MEF2C.3	3.80549e-14	-2.99458	0.026	0.033	1.92025e-10	4	MEF2C
EEF1A2.2	4.69881e-14	-1.79878	0.083	0.068	2.37102e-10	4	EEF1A2
PPFIA3.2	6.60986e-14	-0.424774	0.015	0.01	3.33534e-10	4	PPFIA3
BCORL1.3	7.65501e-14	-1.56871	0.071	0.058	3.86272e-10	4	BCORL1
TFEB.3	1.88808e-13	-0.749516	0.154	0.13	9.52723e-10	4	TFEB
H19.3	1.94932e-13	-1.66212	0.09	0.098	9.83629e-10	4	H19
TNF.3	2.19355e-13	-1.07891	0.024	0.018	1.10687e-09	4	TNF
PTGER4.3	2.46332e-13	-1.15593	0.028	0.021	1.24299e-09	4	PTGER4
THEMIS2.3	2.96351e-13	-0.916662	0.063	0.051	1.49539e-09	4	THEMIS2
BTBD9.3	3.25876e-13	-1.66393	0.068	0.055	1.64437e-09	4	BTBD9
APOL3.3	3.50242e-13	-0.798971	0.027	0.02	1.76732e-09	4	APOL3
TRPV4.1	3.66728e-13	-1.21468	0.066	0.074	1.85051e-09	4	TRPV4
FILIP1L.3	5.05792e-13	-1.70629	0.257	0.242	2.55223e-09	4	FILIP1L
METRNL.3	6.18491e-13	-0.639407	0.066	0.054	3.12091e-09	4	METRNL
TNS2.2	1.975e-12	-3.3894	0.039	0.046	9.96587e-09	4	TNS2
EGR2.3	2.18871e-12	-1.57578	0.011	0.016	1.10442e-08	4	EGR2
INHBB.2	2.31788e-12	-2.52	0.017	0.022	1.1696e-08	4	INHBB
PIK3R1.3	3.02958e-12	-3.24991	0.026	0.032	1.52873e-08	4	PIK3R1
TNFSF12.3	3.56638e-12	-2.8385	0.079	0.086	1.7996e-08	4	TNFSF12
SEMA3D.2	5.86864e-12	-0.809525	0.017	0.013	2.96131e-08	4	SEMA3D
MEF2A.3	6.03197e-12	-1.52862	0.176	0.148	3.04373e-08	4	MEF2A
ADGRE2.3	6.2794e-12	-1.78303	0.011	0.016	3.16859e-08	4	ADGRE2
PDE2A.3	6.4656e-12	-2.49585	0.022	0.028	3.26254e-08	4	PDE2A
HCN2.3	6.48204e-12	-0.423831	0.02	0.015	3.27084e-08	4	HCN2
CDHR1.2	7.98287e-12	-2.77129	0.009	0.013	4.02816e-08	4	CDHR1
CBLN3.3	8.55058e-12	-0.443564	0.028	0.022	4.31462e-08	4	CBLN3
TMEM39A.3	1.14466e-11	-1.88017	0.212	0.174	5.77598e-08	4	TMEM39A
SOSTDC1.2	1.30982e-11	-3.859	0.015	0.02	6.60938e-08	4	SOSTDC1
CACNA1C.3	1.32288e-11	-0.281905	0.032	0.025	6.67525e-08	4	CACNA1C
MMP13.3	1.7245e-11	-1.8639	0.505	0.39	8.70181e-08	4	MMP13
CNTNAP4.3	2.47334e-11	-0.383951	0.047	0.039	1.24805e-07	4	CNTNAP4
ADGRA2.1	3.33371e-11	-1.15525	0.01	0.007	1.68219e-07	4	ADGRA2
GLDN.3	4.78762e-11	-2.05523	0.007	0.011	2.41583e-07	4	GLDN
CARD8.3	4.81094e-11	-0.907956	0.04	0.032	2.4276e-07	4	CARD8
IDE.3	5.3773e-11	-3.14912	0.042	0.049	2.71338e-07	4	IDE
AFG1L.3	5.96989e-11	-1.88951	0.043	0.035	3.01241e-07	4	AFG1L
TPPP.3	6.4513e-11	-1.846	0.015	0.02	3.25533e-07	4	TPPP
REEP6.3	6.69773e-11	-0.390523	0.02	0.015	3.37967e-07	4	REEP6
KCNQ1.3	6.72348e-11	-1.45113	0.015	0.02	3.39267e-07	4	KCNQ1
PKNOX2.3	7.73815e-11	-3.99041	0.006	0.01	3.90467e-07	4	PKNOX2
Flt4.3	1.08378e-10	-2.88103	0.052	0.059	5.46873e-07	4	Flt4
ZSWIM6.3	1.25849e-10	-1.78578	0.065	0.054	6.35034e-07	4	ZSWIM6
NAAA.3	1.29677e-10	-2.5052	0.098	0.103	6.54352e-07	4	NAAA
PTPRZ1.3	1.38923e-10	-1.23564	0.024	0.03	7.01007e-07	4	PTPRZ1
GJA1.2	1.55124e-10	-1.63252	0.058	0.065	7.82757e-07	4	GJA1
ARC.3	1.95918e-10	-1.51131	0.011	0.008	9.886e-07	4	ARC
SMOC2.3	3.63828e-10	-0.380429	0.018	0.014	1.83588e-06	4	SMOC2
LPXN.3	4.0829e-10	-1.22915	0.057	0.047	2.06023e-06	4	LPXN
VSNL1.3	4.36489e-10	-1.17228	0.022	0.017	2.20252e-06	4	VSNL1
VEGFA.1	5.83072e-10	-1.41671	0.117	0.121	2.94218e-06	4	VEGFA
CYP17A1.3	6.52608e-10	-4.70827	0.006	0.01	3.29306e-06	4	CYP17A1
HTR2C.3	7.98706e-10	-2.76958	0.011	0.016	4.03027e-06	4	HTR2C
SMOX.2	8.30416e-10	-2.46603	0.16	0.157	4.19028e-06	4	SMOX
DLK2.3	9.56724e-10	-0.467712	0.034	0.027	4.82763e-06	4	DLK2
DEPTOR.3	1.08467e-09	-3.69342	0.007	0.011	5.47324e-06	4	DEPTOR
GPRASP2.1	1.45944e-09	-0.253332	0.01	0.007	7.36433e-06	4	GPRASP2
MYCL.3	1.51079e-09	-0.615033	0.022	0.018	7.62344e-06	4	MYCL
TGFB3.3	2.74217e-09	-2.28407	0.028	0.022	1.3837e-05	4	TGFB3
ACVR2A.3	3.87577e-09	-1.69267	0.059	0.05	1.95571e-05	4	ACVR2A
TNFSF14.3	4.33499e-09	-1.53477	0.011	0.015	2.18743e-05	4	TNFSF14
PPP1R1C.2	7.62683e-09	-0.4309	0.011	0.008	3.8485e-05	4	PPP1R1C
TREM2.2	8.15398e-09	-0.476915	0.011	0.008	4.1145e-05	4	TREM2
TSPOAP1.2	1.11185e-08	-1.14747	0.05	0.057	5.61039e-05	4	TSPOAP1
TSPAN10.3	1.6086e-08	-0.386732	0.015	0.011	8.11701e-05	4	TSPAN10
SYTL2.3	2.61799e-08	-1.45586	0.013	0.017	0.000132104	4	SYTL2
NFATC4.3	3.21539e-08	-0.370095	0.029	0.023	0.000162249	4	NFATC4
IL1RN.3	3.95395e-08	-2.47787	0.008	0.012	0.000199517	4	IL1RN
C5AR1.3	4.47721e-08	-0.571781	0.015	0.012	0.00022592	4	C5AR1
NDRG4.3	4.56552e-08	-0.548114	0.044	0.037	0.000230376	4	NDRG4
BAZ2B.3	4.82493e-08	-1.74747	0.077	0.066	0.000243466	4	BAZ2B
LOXL1.3	7.31589e-08	-2.92698	0.16	0.135	0.00036916	4	LOXL1
TMPRSS13.3	7.88053e-08	-2.73416	0.035	0.04	0.000397652	4	TMPRSS13
SEZ6L2.3	1.90967e-07	-0.57742	0.027	0.022	0.000963618	4	SEZ6L2
BAD.2	1.98361e-07	-2.67899	0.056	0.048	0.00100093	4	BAD
PER1.3	2.0263e-07	-0.54221	0.059	0.051	0.00102247	4	PER1
CLIC3.3	2.03437e-07	-0.662092	0.121	0.106	0.00102655	4	CLIC3
PDGFRB.3	2.76645e-07	-3.15536	0.014	0.018	0.00139595	4	PDGFRB
MEIS1.3	3.48417e-07	-2.00772	0.027	0.023	0.00175811	4	MEIS1
SDC2.3	3.95376e-07	-3.41795	0.014	0.017	0.00199507	4	SDC2
GNAO1.2	5.20443e-07	-0.891892	0.015	0.012	0.00262615	4	GNAO1
KCNMA1.3	5.8999e-07	-3.20899	0.021	0.025	0.00297709	4	KCNMA1
TMEM130.2	6.01125e-07	-0.33643	0.011	0.008	0.00303328	4	TMEM130
CYFIP2.3	7.05978e-07	-1.75423	0.021	0.025	0.00356236	4	CYFIP2
PROX1.2	8.70792e-07	-2.61252	0.024	0.028	0.00439401	4	PROX1
FGF1.3	9.20008e-07	-0.837726	0.025	0.021	0.00464236	4	FGF1
ENPEP.3	1.02424e-06	-1.23982	0.009	0.012	0.00516831	4	ENPEP
NAV1.3	1.18273e-06	-0.959081	0.044	0.037	0.00596805	4	NAV1
KDM6A.3	1.34143e-06	-2.59938	0.091	0.093	0.00676887	4	KDM6A
ADM.3	1.45732e-06	-1.11976	0.18	0.155	0.00735362	4	ADM
FOXO1.3	1.86909e-06	-2.00246	0.055	0.059	0.00943143	4	FOXO1
DAPK1.3	2.04573e-06	-1.78331	0.008	0.01	0.0103227	4	DAPK1
Krt5.3	2.65941e-06	-2.79748	0.243	0.201	0.0134194	4	Krt5
AMOT.3	2.77932e-06	-3.17352	0.013	0.016	0.0140244	4	AMOT
GLIPR2.3	2.96178e-06	-1.21502	0.038	0.032	0.0149452	4	GLIPR2
TSPAN12.3	3.04481e-06	-2.32449	0.024	0.02	0.0153641	4	TSPAN12
EDIL3.3	3.17511e-06	-0.55541	0.032	0.027	0.0160216	4	EDIL3
RSBN1.3	3.74721e-06	-2.19581	0.1	0.087	0.0189084	4	RSBN1
DPYSL2.3	5.02237e-06	-2.78689	0.165	0.157	0.0253429	4	DPYSL2
MPP7.3	5.10139e-06	-0.931847	0.017	0.014	0.0257416	4	MPP7
NAIP.3	5.20814e-06	-0.707648	0.055	0.048	0.0262803	4	NAIP
DLG4.2	6.47483e-06	-0.665067	0.021	0.017	0.032672	4	DLG4
VIPR1.3	6.53505e-06	-1.1004	0.062	0.067	0.0329759	4	VIPR1
BFSP1.3	1.01145e-05	-0.500715	0.025	0.021	0.0510378	4	BFSP1
PCDHB14.3	1.25134e-05	-0.571553	0.036	0.031	0.0631427	4	PCDHB14
Pvalb.3	1.35002e-05	-3.34384	0.012	0.014	0.0681222	4	Pvalb
FAM117B.2	1.40363e-05	-1.23456	0.087	0.077	0.0708272	4	FAM117B
PRLR.3	1.73781e-05	-0.837692	0.028	0.024	0.0876901	4	PRLR
SLC12A6.3	1.9204e-05	-1.88944	0.028	0.023	0.0969033	4	SLC12A6
SNURF.3	2.0753e-05	-0.863309	0.014	0.012	0.10472	4	SNURF
NOTCH3.3	2.69821e-05	-2.94988	0.022	0.025	0.136152	4	NOTCH3
TET1.2	3.19736e-05	-0.69929	0.036	0.031	0.161339	4	TET1
CMTM8.3	3.25664e-05	-0.641184	0.053	0.046	0.16433	4	CMTM8
PROC.3	3.40434e-05	-0.877497	0.033	0.038	0.171783	4	PROC
MMP11.3	3.73576e-05	-1.13344	0.029	0.033	0.188506	4	MMP11
NLRP1.3	4.53586e-05	-0.860157	0.092	0.082	0.228879	4	NLRP1
ADGRB1.3	4.68501e-05	-0.910892	0.017	0.014	0.236406	4	ADGRB1
ANKRD44.3	5.25183e-05	-1.8738	0.081	0.071	0.265007	4	ANKRD44
ARRDC3.2	6.08434e-05	-0.968726	0.096	0.085	0.307016	4	ARRDC3
PSD3.3	6.66577e-05	-1.28036	0.231	0.198	0.336355	4	PSD3
KDM5B.3	6.92092e-05	-1.61449	0.264	0.24	0.34923	4	KDM5B
COL4A5.3	7.20472e-05	-0.958002	0.116	0.104	0.36355	4	COL4A5
BBC3.2	7.23977e-05	-0.816822	0.042	0.037	0.365319	4	BBC3
NFAT5.3	7.35302e-05	-1.77095	0.323	0.264	0.371033	4	NFAT5
FOXO4.3	7.96721e-05	-2.51978	0.016	0.019	0.402025	4	FOXO4
NCAM1.2	8.40882e-05	-1.21199	0.01	0.008	0.424309	4	NCAM1
RASSF4.3	9.48223e-05	-0.908117	0.071	0.063	0.478474	4	RASSF4
HCAR3.2	9.76237e-05	-0.866806	0.029	0.025	0.492609	4	HCAR3
ICAM3.3	0.000102134	-1.31686	0.037	0.033	0.51537	4	ICAM3
HCAR2.3	0.00013054	-0.745573	0.025	0.021	0.658707	4	HCAR2
IGSF9B.3	0.000142789	-3.33621	0.008	0.01	0.720513	4	IGSF9B
HTR4.2	0.00023514	-2.52155	0.016	0.013	1	4	HTR4
ACKR3.3	0.000289407	-1.05868	0.066	0.07	1	4	ACKR3
MAP3K5.3	0.000386163	-2.37335	0.018	0.015	1	4	MAP3K5
EPHA4.3	0.00045138	-1.04245	0.065	0.058	1	4	EPHA4
CFP.3	0.000475229	-2.18139	0.008	0.01	1	4	CFP
GSE1.3	0.000532088	-1.85362	0.136	0.12	1	4	GSE1
BARX2.3	0.000537679	-1.48396	0.026	0.023	1	4	BARX2
SH2D2A.3	0.000805553	-2.26133	0.034	0.037	1	4	SH2D2A
MME.3	0.00082414	-0.931235	0.02	0.017	1	4	MME
APOBEC3F.3	0.000856567	-0.631935	0.015	0.013	1	4	APOBEC3F
FREM2.2	0.000857855	-1.14196	0.036	0.039	1	4	FREM2
PRKCQ.2	0.000917326	-1.21202	0.022	0.019	1	4	PRKCQ
TGFBR3.3	0.00101948	-2.01839	0.008	0.01	1	4	TGFBR3
HMOX1.3	0.0011612	-1.41641	0.036	0.039	1	4	HMOX1
STC2.3	0.00118953	-1.20162	0.095	0.095	1	4	STC2
S1PR1.3	0.00178187	-2.55262	0.062	0.055	1	4	S1PR1
FHL1.2	0.00192854	-3.03755	0.147	0.139	1	4	FHL1
MYH4.2	0.00193059	-2.6611	0.022	0.019	1	4	MYH4
ICAM2.3	0.00206625	-1.55241	0.009	0.01	1	4	ICAM2
TNNT2.1	0.00229637	-1.95056	0.008	0.01	1	4	TNNT2
ALPK1.3	0.00321283	-0.571921	0.021	0.019	1	4	ALPK1
INPP5D.3	0.00350784	-1.64961	0.237	0.215	1	4	INPP5D
LAMP3.3	0.00455971	-2.89433	0.021	0.023	1	4	LAMP3
FCGBP.2	0.00570937	-2.61046	0.015	0.017	1	4	FCGBP
DUOX2.3	0.00777666	-0.513891	0.017	0.015	1	4	DUOX2
Krt15.3	0.00787362	-3.19027	0.092	0.091	1	4	Krt15
SEMA3F.3	0.00943803	-1.11742	0.072	0.066	1	4	SEMA3F
PLEC.4	0	0.54804	0.987	0.737	0	2	PLEC
ITGB4.4	0	0.386014	0.969	0.72	0	2	ITGB4
LAMB3.3	0	0.401763	0.986	0.75	0	2	LAMB3
LENG8.4	0	-0.479869	0.314	0.531	0	2	LENG8
Acta1.4	0	-1.87421	0.468	0.683	0	2	Acta1
Myh1.4	0	-1.80602	0.45	0.662	0	2	Myh1
THBS1.4	0	0.454275	0.958	0.752	0	2	THBS1
TKT.4	0	0.488362	0.87	0.664	0	2	TKT
APP.4	0	0.359935	0.937	0.735	0	2	APP
LDHA.4	0	0.487027	0.982	0.782	0	2	LDHA
P4HB.4	0	0.537422	0.911	0.712	0	2	P4HB
MAPK8IP3.4	0	-0.365746	0.179	0.365	0	2	MAPK8IP3
WDR26.4	0	-1.77969	0.287	0.468	0	2	WDR26
FSCN1.4	0	0.494177	0.843	0.663	0	2	FSCN1
MMP14.4	0	0.494166	0.823	0.649	0	2	MMP14
TNC.3	0	0.311426	0.96	0.786	0	2	TNC
GANAB.4	0	0.493214	0.842	0.676	0	2	GANAB
PVT1.4	0	-0.161709	0.285	0.45	0	2	PVT1
Krt14.4	0	-2.32274	0.281	0.446	0	2	Krt14
POTEF.3	0	-0.52703	0.139	0.304	0	2	POTEF
PABPC1L.4	0	-0.451725	0.128	0.292	0	2	PABPC1L
EWSR1.3	0	-1.1766	0.5	0.663	0	2	EWSR1
MYH9.2	0	0.413567	0.964	0.802	0	2	MYH9
DOT1L.4	0	-0.79343	0.221	0.382	0	2	DOT1L
SUGP2.4	0	-0.414394	0.156	0.317	0	2	SUGP2
DIP2A.4	0	-0.226975	0.193	0.354	0	2	DIP2A
PI4KA.2	0	-0.527772	0.184	0.343	0	2	PI4KA
POGZ.4	0	-0.240102	0.185	0.343	0	2	POGZ
GABBR1.4	0	-0.52059	0.131	0.288	0	2	GABBR1
TYK2.4	0	-0.536368	0.135	0.289	0	2	TYK2
ITGA3.4	0	0.258366	0.867	0.714	0	2	ITGA3
NOTCH2NLA.4	0	-0.14809	0.208	0.361	0	2	NOTCH2NLA
KDM6B.4	0	-1.45627	0.282	0.434	0	2	KDM6B
LAMA3.4	0	0.523791	0.815	0.663	0	2	LAMA3
SEPTIN9.4	0	0.428072	0.828	0.677	0	2	SEPTIN9
RUNX1.4	0	-0.118835	0.224	0.374	0	2	RUNX1
EP300.3	0	-0.311784	0.255	0.404	0	2	EP300
SDC4.4	0	0.541981	0.787	0.638	0	2	SDC4
OGT.4	0	-0.678357	0.222	0.37	0	2	OGT
HECTD4.4	0	-0.62597	0.17	0.317	0	2	HECTD4
CDH3.3	0	0.385784	0.785	0.639	0	2	CDH3
SF3B1.4	0	-1.85087	0.165	0.304	0	2	SF3B1
CDK10.4	0	-0.178833	0.183	0.321	0	2	CDK10
MARK2.4	0	-0.844403	0.259	0.397	0	2	MARK2
PRPF3.3	0	-0.371719	0.198	0.336	0	2	PRPF3
ANXA2.4	0	0.542416	0.994	0.857	0	2	ANXA2
CYTH2.4	0	-0.364836	0.101	0.237	0	2	CYTH2
CREBBP.4	0	-0.402243	0.235	0.369	0	2	CREBBP
TUBB.4	0	0.200113	0.925	0.791	0	2	TUBB
SS18.4	0	-1.06602	0.227	0.361	0	2	SS18
SLC5A3.3	0	-0.54272	0.118	0.25	0	2	SLC5A3
GTPBP1.4	0	-0.805502	0.176	0.307	0	2	GTPBP1
CLK2.4	0	-0.638187	0.156	0.287	0	2	CLK2
BTAF1.4	0	-0.961812	0.136	0.266	0	2	BTAF1
PTEN.4	0	-1.44178	0.267	0.397	0	2	PTEN
TPPP3.4	0	-4.41183	0.049	0.179	0	2	TPPP3
HSPA8.3	0	0.418154	0.815	0.685	0	2	HSPA8
NCOR1.4	0	-1.04059	0.172	0.301	0	2	NCOR1
NFAT5.4	0	-1.2649	0.176	0.304	0	2	NFAT5
NQO1.4	0	0.596269	0.708	0.58	0	2	NQO1
TOP3B.4	0	-0.393067	0.143	0.27	0	2	TOP3B
IL4R.3	0	-0.193436	0.19	0.317	0	2	IL4R
Krt5.4	0	-2.62431	0.111	0.238	0	2	Krt5
METTL3.4	0	-0.658978	0.18	0.307	0	2	METTL3
NCOA3.3	0	-0.52105	0.19	0.317	0	2	NCOA3
SNX33.4	0	-0.130991	0.215	0.341	0	2	SNX33
ANXA8.4	0	0.245151	0.81	0.684	0	2	ANXA8
DMWD.4	0	-0.250405	0.166	0.292	0	2	DMWD
GIGYF1.3	0	-0.501261	0.141	0.266	0	2	GIGYF1
CD44.2	0	0.131548	0.974	0.849	0	2	CD44
HSF4.4	0	-0.548797	0.069	0.194	0	2	HSF4
SRCAP.4	0	-1.01865	0.179	0.304	0	2	SRCAP
ADNP.2	0	-0.379868	0.204	0.328	0	2	ADNP
HERC2.4	0	-0.156993	0.151	0.275	0	2	HERC2
IKBKB.4	0	-0.179788	0.14	0.263	0	2	IKBKB
NXF1.4	0	-0.13999	0.193	0.316	0	2	NXF1
ASXL1.3	0	-0.375794	0.208	0.33	0	2	ASXL1
FMN1.3	0	-0.348694	0.21	0.332	0	2	FMN1
SP3.4	0	-1.33456	0.23	0.352	0	2	SP3
KDM5B.4	0	-1.11136	0.152	0.273	0	2	KDM5B
MKNK1.3	0	-0.615093	0.158	0.279	0	2	MKNK1
PPM1A.4	0	-1.19114	0.219	0.34	0	2	PPM1A
DIS3L2.4	0	-0.665672	0.139	0.26	0	2	DIS3L2
PLD2.4	0	-0.611812	0.16	0.28	0	2	PLD2
CFLAR.4	0	-0.841465	0.108	0.228	0	2	CFLAR
ATP5F1A.4	0	0.486335	0.787	0.667	0	2	ATP5F1A
CCT5.3	0	0.460158	0.799	0.68	0	2	CCT5
PDXDC1.4	0	-0.152368	0.19	0.309	0	2	PDXDC1
RBM12.3	0	-0.584083	0.172	0.291	0	2	RBM12
USP7.4	0	-1.11446	0.195	0.314	0	2	USP7
YJEFN3.4	0	-0.477737	0.07	0.188	0	2	YJEFN3
ADGRE5.4	0	-0.569594	0.226	0.344	0	2	ADGRE5
LRP1.4	0	-0.47937	0.15	0.267	0	2	LRP1
POR.4	0	-0.955996	0.209	0.326	0	2	POR
ACTN4.2	0	0.323716	0.857	0.74	0	2	ACTN4
KDM3A.3	0	-0.355379	0.128	0.245	0	2	KDM3A
SOST.3	0	-2.12021	0.132	0.249	0	2	SOST
ANKZF1.4	0	-0.191093	0.12	0.236	0	2	ANKZF1
ATXN2.3	0	-1.02329	0.154	0.269	0	2	ATXN2
BCAS3.4	0	-1.01706	0.146	0.261	0	2	BCAS3
INO80D.3	0	-0.49866	0.168	0.283	0	2	INO80D
HOXD10.3	0	-0.275876	0.145	0.259	0	2	HOXD10
SEPTIN5.4	0	-1.39953	0.146	0.26	0	2	SEPTIN5
CYHR1.4	0	-1.24083	0.132	0.246	0	2	CYHR1
LAMC2.4	0	0.621491	0.691	0.577	0	2	LAMC2
SNHG1.3	0	-0.241888	0.139	0.253	0	2	SNHG1
KMT2D.4	0	-0.192841	0.14	0.253	0	2	KMT2D
ZC3H12A.4	0	-0.17403	0.124	0.237	0	2	ZC3H12A
PYGB.4	0	0.464488	0.757	0.645	0	2	PYGB
YWHAZ.2	0	0.158302	0.95	0.838	0	2	YWHAZ
TTC9C.3	0	-0.260878	0.164	0.275	0	2	TTC9C
CLK3.3	0	-1.77427	0.114	0.225	0	2	CLK3
DMPK.4	0	-0.257779	0.112	0.223	0	2	DMPK
LTB4R.4	0	-0.398709	0.073	0.184	0	2	LTB4R
PKD1.4	0	-0.194862	0.096	0.206	0	2	PKD1
CNTROB.3	0	-0.409128	0.117	0.226	0	2	CNTROB
ITPRID2.4	0	-1.58998	0.152	0.26	0	2	ITPRID2
ADAM8.4	0	-0.46097	0.166	0.273	0	2	ADAM8
HOXD9.4	0	-0.213444	0.103	0.209	0	2	HOXD9
KIF5B.3	0	-1.56032	0.201	0.306	0	2	KIF5B
RETREG3.4	0	-0.5474	0.157	0.261	0	2	RETREG3
SLMAP.4	0	-1.48623	0.143	0.247	0	2	SLMAP
BCAR1.4	0	-0.262458	0.069	0.173	0	2	BCAR1
SPECC1L.4	0	-0.131997	0.125	0.228	0	2	SPECC1L
TMEM173.4	0	-0.548881	0.124	0.227	0	2	TMEM173
LUC7L.4	0	-0.267063	0.099	0.201	0	2	LUC7L
ZBTB1.4	0	-0.54662	0.111	0.213	0	2	ZBTB1
PTPRF.3	0	0.418502	0.724	0.622	0	2	PTPRF
FLCN.4	0	-0.305704	0.078	0.179	0	2	FLCN
EZH1.4	0	-1.1202	0.091	0.191	0	2	EZH1
WAPL.4	0	-1.10301	0.183	0.283	0	2	WAPL
DLEU1.4	0	-0.323544	0.1	0.199	0	2	DLEU1
AP2M1.4	0	0.538028	0.731	0.632	0	2	AP2M1
MYO6.4	0	-1.81797	0.136	0.235	0	2	MYO6
NUCB2.4	0	-1.5127	0.145	0.243	0	2	NUCB2
CAMK2G.4	0	-1.00517	0.137	0.235	0	2	CAMK2G
SREBF1.3	0	-0.603935	0.138	0.235	0	2	SREBF1
STK40.4	0	-0.210061	0.104	0.2	0	2	STK40
ANKHD1.2	0	-0.249787	0.137	0.233	0	2	ANKHD1
BRAF.4	0	-0.938103	0.122	0.218	0	2	BRAF
EGLN3.3	0	-0.478816	0.152	0.248	0	2	EGLN3
SLC9A3R1.3	0	-1.26578	0.119	0.215	0	2	SLC9A3R1
LTB4R2.4	0	-0.355971	0.063	0.158	0	2	LTB4R2
NAA15.4	0	-1.53727	0.124	0.219	0	2	NAA15
STK4.3	0	-0.448301	0.098	0.193	0	2	STK4
CDK18.4	0	-0.595672	0.078	0.173	0	2	CDK18
ABCA7.4	0	-0.372555	0.074	0.168	0	2	ABCA7
ITGB2.4	0	-1.33667	0.102	0.196	0	2	ITGB2
TRMT2A.4	0	-0.117671	0.105	0.199	0	2	TRMT2A
PPP1R37.4	0	-0.651722	0.138	0.232	0	2	PPP1R37
PSD3.4	0	-0.703749	0.132	0.226	0	2	PSD3
SSBP3.4	0	-1.95989	0.127	0.221	0	2	SSBP3
HOXB6.4	0	-0.131597	0.081	0.175	0	2	HOXB6
ADM.4	0	-0.62915	0.088	0.181	0	2	ADM
NOL4L.3	0	-0.447207	0.09	0.183	0	2	NOL4L
R3HDM2.3	0	-0.846803	0.121	0.214	0	2	R3HDM2
RMND5A.4	0	-1.29136	0.155	0.248	0	2	RMND5A
PTPN6.3	0	-0.568121	0.085	0.177	0	2	PTPN6
ABCA1.4	0	-0.457781	0.102	0.193	0	2	ABCA1
MED12.4	0	-0.151223	0.111	0.202	0	2	MED12
MIIP.3	0	-0.269283	0.102	0.193	0	2	MIIP
SMAP2.4	0	-1.19597	0.112	0.203	0	2	SMAP2
CSNK1A1.4	0	-1.50288	0.126	0.217	0	2	CSNK1A1
IL17RA.4	0	-0.142584	0.097	0.188	0	2	IL17RA
AXL.4	0	0.606402	0.647	0.556	0	2	AXL
IKBKE.2	0	-0.298297	0.118	0.208	0	2	IKBKE
KDM4A.2	0	-0.370681	0.09	0.18	0	2	KDM4A
SYVN1.4	0	-0.188903	0.092	0.182	0	2	SYVN1
RAC1	0	0.114713	0.847	0.757	0	2	RAC1
ARHGEF2.4	0	-0.579079	0.086	0.175	0	2	ARHGEF2
ULK1.4	0	-0.113767	0.101	0.19	0	2	ULK1
PTCD3.4	0	-0.168207	0.115	0.204	0	2	PTCD3
TRIB2.4	0	-0.481217	0.084	0.173	0	2	TRIB2
SNHG15.4	0	-0.129252	0.111	0.199	0	2	SNHG15
S100A3.3	0	-0.1819	0.075	0.162	0	2	S100A3
TNFSF10.2	0	-0.398165	0.097	0.184	0	2	TNFSF10
PPP1R15B.4	0	-0.297711	0.077	0.163	0	2	PPP1R15B
IL11RA.4	0	-0.30342	0.064	0.15	0	2	IL11RA
RBM15.4	0	-0.306761	0.094	0.18	0	2	RBM15
IDUA.4	0	-0.399062	0.054	0.139	0	2	IDUA
RASSF1.4	0	-0.178518	0.106	0.191	0	2	RASSF1
FAF1.4	0	-1.10991	0.124	0.209	0	2	FAF1
SERPINE1.4	0	0.258694	0.687	0.603	0	2	SERPINE1
NIN.4	0	-0.659023	0.093	0.177	0	2	NIN
SEMA4D.3	0	-0.802544	0.086	0.169	0	2	SEMA4D
RELT.3	0	-0.393276	0.066	0.149	0	2	RELT
RNF38.2	0	-1.41632	0.123	0.206	0	2	RNF38
VEGFA.2	0	-0.897744	0.058	0.14	0	2	VEGFA
ENO2.4	0	-0.217613	0.107	0.189	0	2	ENO2
NR3C1.4	0	-0.146451	0.102	0.184	0	2	NR3C1
ANO1.4	0	0.517671	0.637	0.555	0	2	ANO1
NEURL4.4	0	-0.299211	0.102	0.183	0	2	NEURL4
RPTOR.4	0	-0.182564	0.083	0.164	0	2	RPTOR
STX1A.3	0	-0.431008	0.089	0.169	0	2	STX1A
CYTOR.2	0	-0.228143	0.097	0.177	0	2	CYTOR
DHCR24.4	0	0.6332	0.555	0.476	0	2	DHCR24
TMEM39A.4	0	-1.25522	0.12	0.199	0	2	TMEM39A
RBPJ.3	0	-0.882103	0.072	0.151	0	2	RBPJ
PBXIP1.2	0	-0.735755	0.07	0.149	0	2	PBXIP1
RBM14.3	0	-0.830803	0.102	0.18	0	2	RBM14
TNFRSF21.4	0	0.530425	0.625	0.547	0	2	TNFRSF21
CD58.4	0	-0.506304	0.066	0.143	0	2	CD58
PCID2.4	0	-0.170043	0.09	0.166	0	2	PCID2
ZNF142.4	0	-0.364918	0.09	0.166	0	2	ZNF142
TAF1.4	0	-0.7174	0.085	0.161	0	2	TAF1
TECPR1.4	0	-0.178668	0.073	0.149	0	2	TECPR1
FAT1.3	0	-0.212275	0.07	0.146	0	2	FAT1
GSE1.4	0	-1.5501	0.065	0.141	0	2	GSE1
NAV2.2	0	-0.356699	0.068	0.144	0	2	NAV2
TFEB.4	0	-0.35391	0.077	0.152	0	2	TFEB
TNFRSF14.4	0	-0.367037	0.067	0.142	0	2	TNFRSF14
ZNF76.4	0	-0.106668	0.068	0.143	0	2	ZNF76
Krt17.2	0	-1.97945	0.094	0.168	0	2	Krt17
PDK1.3	0	-0.427181	0.06	0.134	0	2	PDK1
TYMP.3	0	-0.605642	0.093	0.167	0	2	TYMP
CCDC57.4	0	-0.343934	0.049	0.123	0	2	CCDC57
FHOD1.4	0	-0.249397	0.08	0.154	0	2	FHOD1
FLII.3	0	0.192723	0.797	0.724	0	2	FLII
ARRB2.4	0	-0.739892	0.079	0.152	0	2	ARRB2
CA12.4	0	-0.326378	0.079	0.152	0	2	CA12
EZH2.4	0	-0.569315	0.087	0.159	0	2	EZH2
SETD4.4	0	-0.272699	0.055	0.127	0	2	SETD4
TRAC.4	0	-3.89733	0.034	0.106	0	2	TRAC
WASHC4.4	0	-0.126985	0.082	0.154	0	2	WASHC4
MZF1.4	0	-0.228473	0.056	0.127	0	2	MZF1
SFSWAP.4	0	-0.225834	0.068	0.139	0	2	SFSWAP
MC1R.4	0	-0.240947	0.048	0.119	0	2	MC1R
ALYREF.4	0	0.667701	0.59	0.519	0	2	ALYREF
GAS6.4	0	0.364559	0.668	0.598	0	2	GAS6
E4F1.4	0	-0.166613	0.063	0.133	0	2	E4F1
PLA2R1.4	0	-0.128605	0.06	0.13	0	2	PLA2R1
TBCK.4	0	-0.615565	0.056	0.126	0	2	TBCK
UCP2.4	0	-2.62563	0.039	0.109	0	2	UCP2
TEDC1.4	0	-0.187013	0.075	0.145	0	2	TEDC1
FAM193A.2	0	-0.345829	0.069	0.138	0	2	FAM193A
PMM2.4	0	-0.133746	0.074	0.143	0	2	PMM2
ACTN1.4	0	0.402961	0.689	0.62	0	2	ACTN1
HEATR5B.4	0	-0.241764	0.066	0.134	0	2	HEATR5B
SNRPB.3	0	0.560764	0.643	0.576	0	2	SNRPB
GSDMB.4	0	-0.723871	0.03	0.097	0	2	GSDMB
NLRC5.3	0	-0.952017	0.041	0.108	0	2	NLRC5
WDR90.4	0	-0.154877	0.054	0.121	0	2	WDR90
ZFYVE26.4	0	-0.255231	0.07	0.137	0	2	ZFYVE26
HMGA1.3	0	0.574051	0.618	0.551	0	2	HMGA1
LRRC59.4	0	0.286459	0.715	0.649	0	2	LRRC59
BCL3.4	0	-0.510211	0.065	0.13	0	2	BCL3
CASP8.3	0	-0.566878	0.063	0.128	0	2	CASP8
KDM5D.3	0	-0.420369	0.047	0.112	0	2	KDM5D
NAAA.4	0	-1.98679	0.053	0.118	0	2	NAAA
NLRP1.4	0	-0.943655	0.034	0.099	0	2	NLRP1
COL4A5.4	0	-0.520227	0.057	0.121	0	2	COL4A5
EPG5.3	0	-0.245886	0.06	0.124	0	2	EPG5
EIF2AK3.4	0	-1.59807	0.079	0.143	0	2	EIF2AK3
EIF5A.3	0	0.352865	0.704	0.64	0	2	EIF5A
FKBP11.4	0	-0.237883	0.054	0.117	0	2	FKBP11
WDR37.4	0	-0.247745	0.061	0.124	0	2	WDR37
KAT2B.4	0	-2.29479	0.051	0.113	0	2	KAT2B
LGALSL.4	0	-3.04216	0.051	0.113	0	2	LGALSL
DYRK1A.4	0	-1.26561	0.059	0.121	0	2	DYRK1A
Krt15.4	0	-2.9276	0.044	0.106	0	2	Krt15
FZR1.4	0	-0.165854	0.058	0.12	0	2	FZR1
CLPTM1L.4	0	0.483922	0.666	0.605	0	2	CLPTM1L
FLT3LG.3	0	-0.602834	0.047	0.108	0	2	FLT3LG
MAP2K4.4	0	-1.52995	0.064	0.125	0	2	MAP2K4
TRAF5.3	0	-0.643006	0.039	0.099	0	2	TRAF5
DNMT3A.4	0	-0.535308	0.05	0.11	0	2	DNMT3A
CRY2.3	0	-0.682648	0.041	0.099	0	2	CRY2
JRK.4	0	-0.140685	0.046	0.104	0	2	JRK
PALLD.3	0	0.66035	0.581	0.523	0	2	PALLD
CRYZL1.2	0	-0.629003	0.043	0.1	0	2	CRYZL1
CDK3.2	0	-0.504718	0.036	0.093	0	2	CDK3
SDHA.4	0	0.330221	0.696	0.639	0	2	SDHA
POTEI.3	0	-0.42155	0.035	0.091	0	2	POTEI
CD4.4	0	-4.28095	0.008	0.063	0	2	CD4
RASSF5.4	0	-1.85915	0.027	0.081	0	2	RASSF5
LMBR1L.4	0	-0.335787	0.038	0.092	0	2	LMBR1L
DNAH1.4	0	-0.858897	0.024	0.077	0	2	DNAH1
MDM4.4	0	-0.553045	0.029	0.081	0	2	MDM4
KCNIP2.4	0	-0.352044	0.03	0.081	0	2	KCNIP2
PDIA3.4	0	0.430967	0.65	0.6	0	2	PDIA3
TES.4	0	0.397825	0.659	0.609	0	2	TES
POMT1.4	0	-0.48016	0.032	0.082	0	2	POMT1
TSPOAP1.3	0	-1.20525	0.018	0.068	0	2	TSPOAP1
MST1.4	0	-0.456781	0.025	0.075	0	2	MST1
SEPTIN6.3	0	-1.91841	0.032	0.081	0	2	SEPTIN6
CYP2D6.3	0	-0.785886	0.025	0.074	0	2	CYP2D6
PPP1CA.3	0	0.24381	0.72	0.671	0	2	PPP1CA
ICAM5.3	0	-0.353574	0.029	0.077	0	2	ICAM5
SELPLG.4	0	-2.88311	0.013	0.061	0	2	SELPLG
DDR1.3	0	0.316392	0.64	0.593	0	2	DDR1
PLAU.4	0	0.359876	0.624	0.577	0	2	PLAU
IL2RG.4	0	-4.46858	0.005	0.052	0	2	IL2RG
TRPV1.3	0	-0.394033	0.029	0.076	0	2	TRPV1
MXRA7.4	0	0.514661	0.599	0.552	0	2	MXRA7
ALDOA.4	0	0.332121	0.626	0.58	0	2	ALDOA
GRN.4	0	0.271597	0.667	0.621	0	2	GRN
CD3E.4	0	-4.57578	0.007	0.053	0	2	CD3E
TRAF1.4	0	-1.34482	0.021	0.067	0	2	TRAF1
JAK3.4	0	-3.72881	0.006	0.051	0	2	JAK3
L1CAM.3	0	0.424533	0.606	0.561	0	2	L1CAM
EIF3A.4	0	0.539536	0.627	0.583	0	2	EIF3A
WAS.4	0	-2.54113	0.021	0.065	0	2	WAS
IKZF2.4	0	-2.256	0.018	0.061	0	2	IKZF2
NAIP.4	0	-1.07373	0.017	0.06	0	2	NAIP
FERMT3.3	0	-2.75544	0.009	0.051	0	2	FERMT3
Dsg3.4	0	-4.87979	0.014	0.055	0	2	Dsg3
MCM4.4	0	0.599973	0.467	0.427	0	2	MCM4
PSMC5.4	0	0.407783	0.647	0.607	0	2	PSMC5
ACAP1.4	0	-4.33766	0.005	0.044	0	2	ACAP1
NT5E.4	0	0.386137	0.564	0.525	0	2	NT5E
YWHAQ.2	0	0.114408	0.726	0.687	0	2	YWHAQ
RNF39.4	0	-3.48659	0.015	0.053	0	2	RNF39
CCT3.4	0	0.413519	0.629	0.592	0	2	CCT3
ITGAL.4	0	-4.65445	0.003	0.04	0	2	ITGAL
TNFRSF1B.4	0	-5.06227	0.002	0.039	0	2	TNFRSF1B
ACLY.4	0	0.331367	0.653	0.617	0	2	ACLY
MCM7.4	0	0.576365	0.552	0.516	0	2	MCM7
SH2D2A.4	0	-2.9879	0.009	0.045	0	2	SH2D2A
CTNNB1.4	0	0.404604	0.629	0.594	0	2	CTNNB1
CD3D.4	0	-4.25103	0.004	0.039	0	2	CD3D
ITGA4.4	0	-3.91556	0.005	0.04	0	2	ITGA4
IKZF1.4	0	-4.30736	0.003	0.038	0	2	IKZF1
LAT.3	0	-1.91988	0.01	0.045	0	2	LAT
SPN.4	0	-5.01745	0.002	0.037	0	2	SPN
NME1.4	0	0.645249	0.457	0.423	0	2	NME1
MYO1F.4	0	-4.62452	0.003	0.037	0	2	MYO1F
FLNB.4	0	0.466918	0.594	0.56	0	2	FLNB
CXCR4.4	0	-4.01485	0.005	0.038	0	2	CXCR4
CCT6A.4	0	0.433371	0.611	0.579	0	2	CCT6A
BATF.4	0	-4.15431	0.003	0.035	0	2	BATF
EIF3C.3	0	0.359924	0.654	0.623	0	2	EIF3C
TNFRSF18.4	0	-4.85776	0.003	0.034	0	2	TNFRSF18
CD247.4	0	-4.79641	0.002	0.033	0	2	CD247
G6PD.4	0	0.537584	0.522	0.492	0	2	G6PD
XRCC6.3	0	0.371343	0.635	0.605	0	2	XRCC6
CDSN.4	0	-6.46069	0.003	0.033	0	2	CDSN
RASGRP1.4	0	-3.85051	0.004	0.034	0	2	RASGRP1
MSN.2	0	0.212024	0.655	0.626	0	2	MSN
RAN.3	0	0.471894	0.56	0.532	0	2	RAN
TJP2.3	0	0.421557	0.556	0.528	0	2	TJP2
PCNA.3	0	0.421723	0.471	0.445	0	2	PCNA
RRM1.4	0	0.556117	0.47	0.444	0	2	RRM1
PSMD2.4	0	0.376354	0.58	0.555	0	2	PSMD2
LTBP2.4	0	0.490863	0.542	0.518	0	2	LTBP2
STAU1.4	0	0.316975	0.643	0.619	0	2	STAU1
ITGA6.4	0	0.401785	0.567	0.544	0	2	ITGA6
SSRP1.4	0	0.397946	0.576	0.556	0	2	SSRP1
CAVIN3.4	0	0.533646	0.474	0.458	0	2	CAVIN3
HNRNPF.4	0	0.410923	0.593	0.578	0	2	HNRNPF
LAD1.4	0	0.468628	0.529	0.516	0	2	LAD1
SCRN1.4	0	0.434275	0.55	0.537	0	2	SCRN1
JUP.3	0	0.5722	0.496	0.484	0	2	JUP
SRPX.4	0	0.518943	0.49	0.478	0	2	SRPX
CCT7.3	0	0.398355	0.567	0.556	0	2	CCT7
CTNNA1.4	0	0.422411	0.568	0.559	0	2	CTNNA1
VDAC1.3	0	0.376059	0.54	0.547	0	2	VDAC1
SOD1.3	0	0.390092	0.501	0.497	0	2	SOD1
DCTN1.4	0	0.581603	0.504	0.505	0	2	DCTN1
PARK7.4	0	0.526094	0.497	0.498	0	2	PARK7
PLCG1.3	1.03144e-307	-0.366613	0.409	0.556	5.20463e-304	2	PLCG1
PRRT2.4	5.75653e-307	-0.629171	0.018	0.059	2.90474e-303	2	PRRT2
ZAP70.4	1.15275e-306	-3.86003	0.004	0.033	5.81678e-303	2	ZAP70
PSPC1.2	8.01765e-306	-0.215333	0.185	0.3	4.0457e-302	2	PSPC1
ERMAP.4	1.08735e-305	-0.166296	0.06	0.122	5.48677e-302	2	ERMAP
IVNS1ABP.3	5.32686e-305	-0.333344	0.303	0.444	2.68793e-301	2	IVNS1ABP
TRIM66.3	7.774e-305	-0.360732	0.036	0.086	3.92276e-301	2	TRIM66
INHBA.3	4.85971e-303	0.187501	0.703	0.639	2.45221e-299	2	INHBA
SPHK1.4	7.62111e-303	0.728959	0.368	0.339	3.84561e-299	2	SPHK1
ARNT.4	8.25699e-303	-0.568646	0.079	0.147	4.16648e-299	2	ARNT
ANKRD44.4	8.89473e-303	-1.67144	0.036	0.084	4.48828e-299	2	ANKRD44
PHF10.4	1.7677e-302	-0.574998	0.181	0.289	8.91981e-299	2	PHF10
STRN3.4	3.00849e-302	-0.649432	0.08	0.15	1.51808e-298	2	STRN3
IDE.4	3.23131e-302	-3.05577	0.019	0.057	1.63052e-298	2	IDE
CBX7.3	1.81583e-300	-0.130432	0.043	0.096	9.16266e-297	2	CBX7
EHMT1.3	4.96053e-300	-0.197847	0.095	0.172	2.50308e-296	2	EHMT1
TRIM47.4	5.16183e-300	0.452453	0.503	0.505	2.60466e-296	2	TRIM47
PICALM.4	1.14631e-299	-1.31223	0.367	0.505	5.78429e-296	2	PICALM
IQSEC1.4	2.2356e-299	-0.198237	0.08	0.15	1.12808e-295	2	IQSEC1
COL17A1.4	8.27467e-299	0.286222	0.619	0.581	4.1754e-295	2	COL17A1
EGFL8.4	2.69269e-298	-0.348161	0.026	0.069	1.35873e-294	2	EGFL8
CIITA.4	2.10841e-297	-4.04552	0.003	0.031	1.0639e-293	2	CIITA
FKBP15.4	3.57681e-297	-0.327149	0.134	0.225	1.80486e-293	2	FKBP15
PLEKHO1.3	4.05949e-297	-1.60924	0.017	0.054	2.04842e-293	2	PLEKHO1
SRSF1.3	1.96564e-296	-0.860274	0.199	0.309	9.91864e-293	2	SRSF1
KIAA1191.4	4.62434e-296	-1.19043	0.17	0.262	2.33344e-292	2	KIAA1191
CUL3.4	1.19216e-295	-1.09904	0.109	0.184	6.01565e-292	2	CUL3
F13A1.4	1.10303e-294	-4.65487	0.006	0.035	5.56588e-291	2	F13A1
BMPR1A.4	2.42905e-294	-1.38203	0.07	0.132	1.2257e-290	2	BMPR1A
NCBP3.4	1.41686e-293	-0.639042	0.127	0.213	7.14945e-290	2	NCBP3
LPXN.4	2.43016e-293	-1.53808	0.019	0.058	1.22626e-289	2	LPXN
PTK2B.4	5.67872e-293	-0.649311	0.125	0.208	2.86548e-289	2	PTK2B
AQP7.4	1.26167e-292	-0.15412	0.049	0.104	6.3664e-289	2	AQP7
MAP3K7.4	1.75093e-291	-0.797736	0.181	0.283	8.83519e-288	2	MAP3K7
IL2RB.4	2.15317e-291	-4.55611	0.002	0.028	1.08649e-287	2	IL2RB
RIC8A.4	2.24246e-291	0.446094	0.525	0.533	1.13155e-287	2	RIC8A
RBCK1.3	2.68384e-291	-0.219801	0.201	0.318	1.35427e-287	2	RBCK1
USP9Y.3	3.47406e-291	-0.393139	0.046	0.099	1.75301e-287	2	USP9Y
IL18BP.4	7.76645e-291	-0.237601	0.032	0.079	3.91895e-287	2	IL18BP
SCAF4.4	8.10724e-291	-0.77786	0.167	0.266	4.09092e-287	2	SCAF4
TNPO3.4	5.18624e-289	-0.856912	0.171	0.267	2.61698e-285	2	TNPO3
ZBTB3.4	1.94642e-288	-0.23865	0.065	0.127	9.82164e-285	2	ZBTB3
ARRDC3.3	3.47889e-288	-0.49112	0.047	0.099	1.75545e-284	2	ARRDC3
TRIM28.4	4.69063e-288	0.188475	0.611	0.616	2.36689e-284	2	TRIM28
COL4A1.3	6.0857e-288	0.438741	0.476	0.467	3.07084e-284	2	COL4A1
POLH.3	7.52183e-288	-0.255151	0.125	0.211	3.79552e-284	2	POLH
IFRD1.4	2.85856e-287	-0.18039	0.056	0.114	1.44243e-283	2	IFRD1
CEP85.4	4.07118e-287	-0.292463	0.179	0.286	2.05432e-283	2	CEP85
CD5.4	6.86001e-287	-4.97233	0.001	0.026	3.46156e-283	2	CD5
IKBKG.4	9.54205e-287	-0.116393	0.106	0.184	4.81492e-283	2	IKBKG
IL10RA.4	1.47598e-286	-4.67354	0.002	0.027	7.4478e-283	2	IL10RA
GPBP1.4	3.01098e-286	-1.00203	0.108	0.182	1.51934e-282	2	GPBP1
FAF2.4	7.4944e-286	-0.508804	0.158	0.255	3.78167e-282	2	FAF2
FHL1.3	1.01872e-285	-2.22558	0.092	0.156	5.14046e-282	2	FHL1
ANKRD13A.4	1.05025e-285	-0.831024	0.167	0.261	5.29954e-282	2	ANKRD13A
VIPR1.4	1.29087e-283	-0.438881	0.032	0.077	6.51374e-280	2	VIPR1
SERPINB9.4	1.54191e-283	-3.36839	0.004	0.031	7.78049e-280	2	SERPINB9
FAM98A.4	4.19397e-282	-1.52935	0.122	0.194	2.11628e-278	2	FAM98A
LCAT.4	2.68205e-281	-0.448772	0.029	0.073	1.35336e-277	2	LCAT
SNAI2.3	4.27889e-281	0.436389	0.522	0.514	2.15913e-277	2	SNAI2
SYNRG.3	8.67988e-281	-0.647408	0.043	0.094	4.37987e-277	2	SYNRG
HDAC10.4	8.95824e-281	-0.649126	0.027	0.07	4.52033e-277	2	HDAC10
RARA.4	2.67607e-279	-0.485619	0.288	0.419	1.35034e-275	2	RARA
CSF1.4	5.04955e-279	-1.12715	0.043	0.092	2.548e-275	2	CSF1
TRPV4.2	7.54857e-279	-0.431922	0.037	0.085	3.80901e-275	2	TRPV4
RNF31.4	1.26352e-278	-0.116466	0.062	0.122	6.37572e-275	2	RNF31
RASSF4.4	3.34587e-278	-0.623737	0.031	0.075	1.68833e-274	2	RASSF4
ETV6.3	3.78013e-278	-0.108365	0.105	0.183	1.90746e-274	2	ETV6
RREB1.4	4.59206e-278	-0.473614	0.204	0.315	2.31715e-274	2	RREB1
ARID1A.3	1.48678e-277	-0.261295	0.172	0.276	7.50228e-274	2	ARID1A
ANKRD17.4	3.20293e-277	-0.820033	0.153	0.243	1.6162e-273	2	ANKRD17
SLC3A2.4	7.26168e-277	0.40994	0.528	0.53	3.66424e-273	2	SLC3A2
MCTP2.4	3.04526e-276	-0.557039	0.055	0.111	1.53664e-272	2	MCTP2
VPS13B.4	1.31194e-275	-0.175748	0.045	0.097	6.62005e-272	2	VPS13B
NUP98.4	2.07255e-275	-0.883826	0.242	0.357	1.04581e-271	2	NUP98
GGT1.4	3.29919e-275	-0.146993	0.098	0.172	1.66477e-271	2	GGT1
PSMD3.2	4.11583e-275	0.176652	0.572	0.584	2.07685e-271	2	PSMD3
NUMB.4	5.0037e-275	-0.442462	0.159	0.256	2.52487e-271	2	NUMB
SRSF2.4	2.83393e-274	-0.289332	0.042	0.092	1.43e-270	2	SRSF2
UBE2D3.4	5.24477e-274	-0.879193	0.237	0.352	2.64651e-270	2	UBE2D3
STAT5B.4	5.25632e-274	-0.513967	0.122	0.204	2.65234e-270	2	STAT5B
XPA.4	1.48542e-273	-0.489206	0.089	0.157	7.49541e-270	2	XPA
NIBAN1.4	3.28263e-273	-1.6343	0.016	0.052	1.65642e-269	2	NIBAN1
INPP5D.4	7.24557e-273	-0.813389	0.153	0.24	3.65611e-269	2	INPP5D
IL1RAP.3	1.54508e-272	-0.452324	0.095	0.167	7.79649e-269	2	IL1RAP
TADA2A.3	1.54763e-272	-0.810034	0.083	0.149	7.80933e-269	2	TADA2A
FAAH.4	1.46934e-271	-0.257881	0.036	0.082	7.41429e-268	2	FAAH
KAT2A.3	1.11648e-270	-0.310183	0.242	0.369	5.63378e-267	2	KAT2A
VAV1.4	1.38422e-269	-4.48642	0.001	0.025	6.98479e-266	2	VAV1
AHR.4	6.64636e-269	-0.26976	0.11	0.188	3.35375e-265	2	AHR
TFRC.3	6.99582e-269	-0.191491	0.181	0.285	3.53009e-265	2	TFRC
OXSR1.4	4.73606e-268	-0.398998	0.145	0.236	2.38982e-264	2	OXSR1
DYRK1B.4	6.33253e-268	-0.994721	0.038	0.085	3.19539e-264	2	DYRK1B
CSNK1G1.4	9.36928e-268	-0.720905	0.155	0.246	4.72774e-264	2	CSNK1G1
CLPX.4	1.64322e-267	-0.567421	0.125	0.206	8.29171e-264	2	CLPX
SEMA3C.4	1.72916e-266	0.193672	0.596	0.583	8.72533e-263	2	SEMA3C
EMSY.4	1.28282e-265	-1.01591	0.075	0.137	6.47311e-262	2	EMSY
CDAN1.4	3.90512e-265	-0.135784	0.044	0.094	1.97052e-261	2	CDAN1
YY1AP1.3	5.31098e-265	-0.20497	0.132	0.218	2.67992e-261	2	YY1AP1
FER.4	5.95735e-265	-1.90196	0.037	0.081	3.00608e-261	2	FER
ZCCHC8.2	1.2369e-264	-0.30043	0.095	0.166	6.24139e-261	2	ZCCHC8
STC2.4	2.0619e-264	-0.517229	0.056	0.108	1.04044e-260	2	STC2
INVS.4	2.29942e-264	-0.107424	0.075	0.138	1.16029e-260	2	INVS
LURAP1.3	5.5746e-264	-0.142335	0.036	0.082	2.81294e-260	2	LURAP1
FXR2.4	1.16147e-263	-1.1248	0.184	0.275	5.86079e-260	2	FXR2
HK2.3	2.18713e-263	-0.496156	0.083	0.146	1.10363e-259	2	HK2
SRI.3	8.72903e-263	0.399723	0.503	0.52	4.40467e-259	2	SRI
IL16.4	1.71731e-262	-2.77289	0.027	0.066	8.66556e-259	2	IL16
MPHOSPH9.4	2.1793e-262	-0.343174	0.045	0.094	1.09967e-258	2	MPHOSPH9
SLC2A3.4	1.04817e-261	-3.44763	0.003	0.027	5.28909e-258	2	SLC2A3
HOXB5.4	1.22118e-261	-0.255158	0.026	0.066	6.16205e-258	2	HOXB5
TET2.4	1.56995e-261	-0.301448	0.052	0.104	7.92198e-258	2	TET2
HNRNPLL.4	1.9112e-260	-0.608447	0.149	0.237	9.6439e-257	2	HNRNPLL
EPAS1.3	3.51208e-260	-1.64029	0.224	0.327	1.77219e-256	2	EPAS1
HGS.2	1.19173e-259	-0.19174	0.177	0.281	6.01346e-256	2	HGS
CCDC14.4	1.26539e-259	-0.214449	0.036	0.081	6.38515e-256	2	CCDC14
FGFR3.4	1.75467e-259	-0.465594	0.028	0.07	8.85407e-256	2	FGFR3
ZBTB40.4	5.1564e-259	-0.214918	0.048	0.099	2.60192e-255	2	ZBTB40
PER1.4	1.00577e-258	-0.43721	0.023	0.062	5.0751e-255	2	PER1
TLK2.3	5.81653e-258	-0.20997	0.102	0.176	2.93502e-254	2	TLK2
TRPM7.4	6.13772e-258	-0.751195	0.098	0.168	3.09709e-254	2	TRPM7
RANGAP1.3	6.32361e-258	0.375801	0.534	0.525	3.19089e-254	2	RANGAP1
SETDB1.2	1.26494e-257	-0.222635	0.1	0.172	6.38291e-254	2	SETDB1
LARP4B.4	4.03242e-257	-0.531498	0.193	0.295	2.03476e-253	2	LARP4B
PLEKHA1.4	8.87932e-257	-0.882248	0.187	0.283	4.48051e-253	2	PLEKHA1
ME1.4	9.1466e-257	-1.04148	0.154	0.24	4.61538e-253	2	ME1
NCOA2.3	1.00734e-256	-0.302164	0.09	0.157	5.08305e-253	2	NCOA2
NCK1.4	1.30291e-256	-1.10849	0.073	0.131	6.57449e-253	2	NCK1
RUNX2.4	4.82609e-256	-0.109197	0.057	0.112	2.43524e-252	2	RUNX2
TP53BP1.2	8.26662e-256	-0.298664	0.132	0.216	4.17134e-252	2	TP53BP1
AGAP1.2	1.12192e-255	-0.132157	0.145	0.237	5.66121e-252	2	AGAP1
ITGA5.4	1.59293e-255	-0.173875	0.167	0.261	8.03793e-252	2	ITGA5
SHFL.4	2.48346e-255	-1.85559	0.058	0.11	1.25315e-251	2	SHFL
KDM6A.4	3.53904e-255	-1.88974	0.056	0.105	1.7858e-251	2	KDM6A
RC3H1.2	1.28655e-254	-0.181796	0.076	0.139	6.49195e-251	2	RC3H1
TNFRSF10D.3	2.53133e-254	-0.263335	0.043	0.092	1.27731e-250	2	TNFRSF10D
ALOX5.3	4.19095e-254	-2.30833	0.014	0.047	2.11476e-250	2	ALOX5
TK1.3	1.54741e-253	0.586623	0.361	0.333	7.80824e-250	2	TK1
SLC15A1.4	1.83844e-253	-6.18696	0.001	0.023	9.27677e-250	2	SLC15A1
TAB2.4	1.0402e-252	-0.319837	0.107	0.181	5.24886e-249	2	TAB2
PTPRJ.3	1.09013e-252	-0.391439	0.044	0.091	5.50077e-249	2	PTPRJ
CADM3.4	7.46282e-251	-5.27564	0.005	0.03	3.76574e-247	2	CADM3
MAP3K1.4	9.15114e-251	-1.19585	0.06	0.112	4.61767e-247	2	MAP3K1
PDPK1.3	1.74591e-250	-0.214368	0.095	0.164	8.80989e-247	2	PDPK1
ZNF346.4	2.05581e-249	-0.210968	0.04	0.086	1.03736e-245	2	ZNF346
P4HA1.4	3.12472e-249	-0.733135	0.269	0.383	1.57673e-245	2	P4HA1
CA9.4	5.35961e-249	-0.223752	0.108	0.175	2.70446e-245	2	CA9
TTC12.3	1.03342e-248	-0.159905	0.034	0.077	5.21462e-245	2	TTC12
TMPRSS13.4	1.06256e-248	-2.67923	0.015	0.048	5.36169e-245	2	TMPRSS13
EPOR.4	1.4002e-248	-0.336301	0.024	0.062	7.06543e-245	2	EPOR
DMXL1.4	1.87774e-248	-0.813899	0.06	0.113	9.47509e-245	2	DMXL1
ACYP2.3	2.19709e-248	-0.218337	0.028	0.069	1.10865e-244	2	ACYP2
ENOSF1.4	3.99416e-248	0.116179	0.089	0.156	2.01545e-244	2	ENOSF1
RTKN2.4	9.36197e-248	-0.393549	0.034	0.076	4.72405e-244	2	RTKN2
KLHL24.4	9.98727e-248	-0.426742	0.035	0.079	5.03958e-244	2	KLHL24
RAD52.3	1.96989e-247	-0.626521	0.037	0.082	9.94005e-244	2	RAD52
DNMT3B.4	1.44365e-246	-0.202052	0.038	0.083	7.28466e-243	2	DNMT3B
TGM1.4	4.46595e-246	-1.10894	0.016	0.049	2.25352e-242	2	TGM1
RANBP9.4	4.94159e-246	-0.594686	0.142	0.224	2.49353e-242	2	RANBP9
MAP4.2	1.60498e-245	0.103497	0.61	0.619	8.09873e-242	2	MAP4
SLC25A11.4	3.18855e-245	-0.518961	0.172	0.266	1.60894e-241	2	SLC25A11
TRAFD1.3	5.73556e-245	-0.437849	0.049	0.098	2.89416e-241	2	TRAFD1
TEFM.4	7.21125e-245	-0.360183	0.029	0.07	3.6388e-241	2	TEFM
DNPEP.3	8.63628e-245	-0.764329	0.104	0.173	4.35787e-241	2	DNPEP
FOXP3.4	3.70601e-244	-3.81584	0.006	0.031	1.87005e-240	2	FOXP3
CDKAL1.4	4.04146e-244	-0.124766	0.074	0.134	2.03932e-240	2	CDKAL1
SP110.4	4.05132e-244	-0.114111	0.086	0.15	2.0443e-240	2	SP110
PSKH1.4	1.34553e-243	-0.118035	0.075	0.135	6.78953e-240	2	PSKH1
HYOU1.3	2.09038e-243	0.323015	0.524	0.53	1.05481e-239	2	HYOU1
MEIS3.4	2.86901e-243	-0.109491	0.068	0.125	1.4477e-239	2	MEIS3
BICRAL.4	4.40857e-243	-0.350689	0.041	0.087	2.22456e-239	2	BICRAL
CDC73.4	6.63676e-243	-0.361809	0.165	0.259	3.34891e-239	2	CDC73
CDK17.2	8.89456e-243	-0.300166	0.107	0.179	4.4882e-239	2	CDK17
GLYR1.4	2.26862e-242	-0.946665	0.095	0.159	1.14475e-238	2	GLYR1
NTN4.3	2.33532e-242	-0.688867	0.089	0.154	1.1784e-238	2	NTN4
PTPDC1.4	9.93232e-242	-0.203051	0.038	0.083	5.01185e-238	2	PTPDC1
HTT.4	2.88784e-241	-0.485629	0.06	0.113	1.45721e-237	2	HTT
PPP4R1.4	2.92404e-241	-0.630846	0.194	0.293	1.47547e-237	2	PPP4R1
PRKCI.4	1.10862e-240	-0.855105	0.259	0.378	5.5941e-237	2	PRKCI
GJA1.3	3.39105e-240	-0.870981	0.033	0.074	1.71112e-236	2	GJA1
GRK2.4	3.58435e-240	-0.52797	0.335	0.47	1.80866e-236	2	GRK2
CLEC16A.4	8.21714e-240	-0.134276	0.073	0.132	4.14637e-236	2	CLEC16A
PHF8.4	1.01344e-239	-0.901168	0.054	0.104	5.11383e-236	2	PHF8
DLEU2.3	1.07884e-239	-0.738765	0.019	0.053	5.44385e-236	2	DLEU2
CYLD.3	7.12973e-239	-0.13149	0.093	0.159	3.59766e-235	2	CYLD
ROCK1.4	1.07857e-238	-0.610624	0.111	0.183	5.44246e-235	2	ROCK1
LSM12.4	1.1669e-238	-0.863312	0.155	0.238	5.88816e-235	2	LSM12
TSPO.4	1.45223e-238	-0.278266	0.023	0.059	7.32798e-235	2	TSPO
CARD8.4	7.83438e-238	-1.38772	0.011	0.04	3.95323e-234	2	CARD8
MAN1A1.4	9.01027e-238	-2.08257	0.066	0.115	4.54658e-234	2	MAN1A1
DHX34.3	1.59797e-237	-0.194684	0.097	0.165	8.06333e-234	2	DHX34
CCR4.4	2.06006e-237	-4.23935	0.002	0.024	1.0395e-233	2	CCR4
SH3BP5.4	2.26368e-237	-1.09961	0.084	0.142	1.14225e-233	2	SH3BP5
TINAGL1.4	5.1577e-237	0.33785	0.502	0.5	2.60257e-233	2	TINAGL1
THEMIS2.4	4.0231e-236	-0.908749	0.025	0.062	2.03006e-232	2	THEMIS2
PHLDB3.4	4.10885e-236	-0.191191	0.034	0.075	2.07333e-232	2	PHLDB3
RSBN1.4	5.49204e-236	-1.66471	0.053	0.101	2.77128e-232	2	RSBN1
ARHGAP35.3	7.39578e-236	-0.156532	0.159	0.252	3.73191e-232	2	ARHGAP35
IL2RA.4	2.1416e-235	-3.93244	0.004	0.027	1.08065e-231	2	IL2RA
PIKFYVE.3	3.90705e-235	-1.19226	0.065	0.118	1.9715e-231	2	PIKFYVE
PIM2.4	8.41063e-235	-1.02496	0.026	0.063	4.244e-231	2	PIM2
MVP.4	2.28334e-234	0.34594	0.534	0.542	1.15217e-230	2	MVP
DDX50.4	2.31832e-234	-0.970143	0.177	0.265	1.16982e-230	2	DDX50
ERBB3.3	5.98505e-234	-0.529716	0.06	0.112	3.02005e-230	2	ERBB3
PPARD.4	6.39296e-234	-0.906455	0.122	0.193	3.22589e-230	2	PPARD
FYN.2	6.84419e-234	-0.991463	0.044	0.089	3.45358e-230	2	FYN
FAM53C.4	9.76923e-234	0.128945	0.08	0.142	4.92955e-230	2	FAM53C
RBM38.4	1.25719e-233	-0.229538	0.103	0.171	6.34378e-230	2	RBM38
ITK.4	2.01888e-233	-4.62037	0.001	0.021	1.01872e-229	2	ITK
CCND2.2	2.49769e-233	-1.9747	0.017	0.048	1.26034e-229	2	CCND2
WWP2.1	3.47639e-233	-0.209643	0.133	0.213	1.75418e-229	2	WWP2
MEF2A.4	4.04472e-233	-0.926098	0.102	0.168	2.04096e-229	2	MEF2A
DCAF1.2	5.41078e-233	-0.242351	0.071	0.128	2.73028e-229	2	DCAF1
PPP2R3A.4	7.14688e-233	-0.579592	0.153	0.24	3.60632e-229	2	PPP2R3A
ERLIN2.4	9.43301e-233	-0.647904	0.115	0.186	4.7599e-229	2	ERLIN2
STAT3.3	1.02245e-232	0.2124	0.574	0.592	5.1593e-229	2	STAT3
UBASH3A.4	2.68043e-232	-4.71855	0.001	0.021	1.35255e-228	2	UBASH3A
LCK.4	3.52981e-232	-2.77753	0.005	0.03	1.78114e-228	2	LCK
SGSH.4	4.90771e-232	-0.841818	0.048	0.094	2.47643e-228	2	SGSH
SENP6.3	7.94069e-232	-0.145366	0.068	0.124	4.00687e-228	2	SENP6
PPP1R16B.4	1.23022e-231	-5.19341	0.001	0.02	6.20771e-228	2	PPP1R16B
PIK3CD.4	2.22441e-231	-0.169118	0.124	0.2	1.12244e-227	2	PIK3CD
PTPN2.4	1.80675e-230	0.104351	0.101	0.17	9.11689e-227	2	PTPN2
IL21R.4	2.0979e-230	-4.57827	0.001	0.021	1.0586e-226	2	IL21R
MAP2.4	3.41137e-230	-3.40726	0.007	0.031	1.72138e-226	2	MAP2
HEXIM1.4	3.49299e-230	-0.877685	0.242	0.35	1.76256e-226	2	HEXIM1
EPHA1.4	4.46097e-230	-0.163717	0.113	0.185	2.25101e-226	2	EPHA1
NRDE2.4	8.77099e-230	-0.298638	0.045	0.091	4.42584e-226	2	NRDE2
GLCCI1.4	9.22112e-230	-1.02674	0.041	0.085	4.65298e-226	2	GLCCI1
CD2.4	2.54988e-229	-4.18624	0.001	0.022	1.28667e-225	2	CD2
KIF2A.4	8.15249e-229	-0.820336	0.133	0.207	4.11375e-225	2	KIF2A
RASA1.3	8.49358e-229	-0.826412	0.084	0.144	4.28586e-225	2	RASA1
DPYD.3	8.83635e-229	-0.303337	0.045	0.091	4.45882e-225	2	DPYD
ZNF683.4	9.99493e-229	-2.46981	0.085	0.138	5.04344e-225	2	ZNF683
NEK6.4	1.65655e-228	0.102491	0.135	0.218	8.35895e-225	2	NEK6
JAK1.4	4.72529e-228	-0.918743	0.131	0.208	2.38438e-224	2	JAK1
RUNX3.4	7.234e-228	-0.688782	0.042	0.085	3.65027e-224	2	RUNX3
UBR5.3	1.59595e-227	-0.185722	0.162	0.254	8.05315e-224	2	UBR5
ITM2A.4	3.79622e-227	-3.80814	0.005	0.029	1.91557e-223	2	ITM2A
ZNF326.4	3.87571e-227	-0.870778	0.1	0.164	1.95569e-223	2	ZNF326
TSC2.4	5.24543e-227	0.118592	0.25	0.379	2.64684e-223	2	TSC2
SNX27.3	1.22608e-226	-0.872027	0.103	0.168	6.18679e-223	2	SNX27
ENTPD1.4	1.49017e-226	-3.2382	0.004	0.026	7.51942e-223	2	ENTPD1
NFATC1.4	1.5008e-226	-0.32647	0.041	0.085	7.57303e-223	2	NFATC1
PRR14L.4	1.50864e-226	-0.305098	0.033	0.072	7.6126e-223	2	PRR14L
MCCC1.3	5.69926e-226	-0.599261	0.069	0.123	2.87585e-222	2	MCCC1
IPO7.3	1.1498e-225	0.30778	0.496	0.517	5.8019e-222	2	IPO7
ASPM.4	2.93978e-225	-0.338342	0.029	0.066	1.48341e-221	2	ASPM
GPRC5C.4	3.12899e-225	-0.312115	0.021	0.055	1.57889e-221	2	GPRC5C
FOXP1.4	7.05226e-225	-1.23748	0.073	0.126	3.55857e-221	2	FOXP1
NRROS.4	7.51713e-225	-5.47023	0	0.019	3.79314e-221	2	NRROS
ITGB7.4	8.24053e-225	-4.35543	0.002	0.022	4.15817e-221	2	ITGB7
EBP.4	8.55703e-225	0.41746	0.485	0.495	4.31788e-221	2	EBP
NF1.2	1.49684e-224	-0.248985	0.056	0.106	7.55304e-221	2	NF1
CHFR.4	1.76247e-224	-4.02632	0.001	0.021	8.89343e-221	2	CHFR
BRD3.4	1.86055e-224	-0.273835	0.117	0.19	9.38836e-221	2	BRD3
PLD1.4	3.67769e-224	-0.170393	0.064	0.118	1.85576e-220	2	PLD1
FIP1L1.3	5.75653e-224	-0.536249	0.097	0.16	2.90475e-220	2	FIP1L1
CTLA4.3	1.45408e-223	-3.85905	0.003	0.025	7.33726e-220	2	CTLA4
DNAJC17.4	1.67418e-223	-0.24342	0.025	0.061	8.44793e-220	2	DNAJC17
ATP2B1.4	9.12533e-223	-0.919224	0.127	0.196	4.60464e-219	2	ATP2B1
MAN2B1.4	3.66351e-222	-0.127003	0.234	0.35	1.84861e-218	2	MAN2B1
ARHGEF7.4	3.71921e-222	-0.516061	0.113	0.182	1.87672e-218	2	ARHGEF7
CCDC136.4	3.8109e-222	-0.28317	0.04	0.082	1.92298e-218	2	CCDC136
PRDM15.4	2.5227e-221	-0.155732	0.043	0.086	1.27295e-217	2	PRDM15
TSC1.4	3.73853e-221	-0.10381	0.089	0.152	1.88646e-217	2	TSC1
ATG7.4	5.32203e-221	-0.265292	0.032	0.071	2.68549e-217	2	ATG7
ALG11.4	5.40531e-221	-0.316904	0.034	0.074	2.72752e-217	2	ALG11
PRKCD.3	1.14919e-219	-0.105807	0.128	0.204	5.79883e-216	2	PRKCD
NONO.1	1.5996e-219	0.11554	0.647	0.651	8.07158e-216	2	NONO
SMOX.3	8.8273e-219	-1.50683	0.112	0.172	4.45426e-215	2	SMOX
CXCR3.4	1.21215e-218	-5.17945	0.001	0.02	6.11649e-215	2	CXCR3
USP38.3	1.67737e-218	-0.449505	0.089	0.15	8.46402e-215	2	USP38
CTTNBP2NL.3	2.21627e-218	-0.338812	0.093	0.155	1.11833e-214	2	CTTNBP2NL
CLSTN1.3	3.3709e-218	0.292347	0.546	0.555	1.70096e-214	2	CLSTN1
CASK.4	1.28323e-217	-0.768429	0.098	0.16	6.47518e-214	2	CASK
USF1.3	1.5144e-217	-0.917591	0.054	0.101	7.64167e-214	2	USF1
ATL2.1	1.56143e-217	-0.13644	0.136	0.217	7.87898e-214	2	ATL2
NVL.4	1.75577e-217	-0.392307	0.051	0.098	8.85962e-214	2	NVL
TOM1L2.4	1.77303e-217	0.167236	0.097	0.163	8.94669e-214	2	TOM1L2
TRIM65.4	1.8518e-217	0.1154	0.093	0.158	9.34419e-214	2	TRIM65
PRKCH.3	3.36615e-217	-0.915783	0.027	0.062	1.69856e-213	2	PRKCH
SH2D3C.4	4.73743e-217	-3.38293	0.002	0.022	2.39051e-213	2	SH2D3C
TPCN1.4	5.88285e-217	0.170313	0.096	0.161	2.96848e-213	2	TPCN1
NSD2.3	8.32885e-217	-0.728942	0.09	0.15	4.20274e-213	2	NSD2
MKRN2.4	9.43653e-217	0.119406	0.085	0.147	4.76167e-213	2	MKRN2
HSPD1.3	1.07859e-216	0.427137	0.456	0.473	5.44257e-213	2	HSPD1
BCL11A.3	1.18006e-216	-1.32119	0.02	0.052	5.95458e-213	2	BCL11A
DDX58.3	3.89817e-216	-0.276147	0.081	0.139	1.96701e-212	2	DDX58
SCAPER.4	6.20849e-216	-1.33434	0.024	0.058	3.1328e-212	2	SCAPER
CTSH.4	8.82786e-216	-0.94655	0.028	0.064	4.45454e-212	2	CTSH
SLC4A1AP.4	1.13839e-215	-0.85971	0.092	0.152	5.74431e-212	2	SLC4A1AP
PTPRU.3	1.3899e-215	0.122729	0.173	0.268	7.01342e-212	2	PTPRU
SART3.4	2.26878e-215	0.111445	0.141	0.224	1.14483e-211	2	SART3
RSPH9.4	8.2015e-215	-0.367097	0.017	0.047	4.13848e-211	2	RSPH9
STRIP1.4	9.53634e-215	-0.16291	0.049	0.095	4.81204e-211	2	STRIP1
CHEK2.4	1.19571e-214	-0.293596	0.025	0.06	6.03353e-211	2	CHEK2
PIBF1.4	2.07954e-214	-0.120099	0.057	0.106	1.04934e-210	2	PIBF1
GHITM.4	4.01795e-214	0.519534	0.44	0.457	2.02746e-210	2	GHITM
DNM1.4	4.97251e-214	-2.92106	0.016	0.046	2.50913e-210	2	DNM1
PRDM1.3	5.39798e-214	-0.512399	0.048	0.092	2.72382e-210	2	PRDM1
DDI2.4	1.43838e-213	0.129343	0.118	0.192	7.25809e-210	2	DDI2
RBBP8.3	1.60699e-213	-0.171741	0.09	0.151	8.10888e-210	2	RBBP8
TNFRSF12A.4	3.44202e-213	0.479128	0.463	0.474	1.73684e-209	2	TNFRSF12A
BTBD9.4	5.51759e-213	-1.46154	0.03	0.066	2.78417e-209	2	BTBD9
STAT5A.3	6.48127e-213	-0.275115	0.088	0.147	3.27045e-209	2	STAT5A
MPI.3	7.80283e-213	-0.85308	0.058	0.106	3.93731e-209	2	MPI
NR4A1.4	9.44018e-213	-0.61961	0.07	0.122	4.76351e-209	2	NR4A1
RCOR3.3	1.31787e-212	-0.756933	0.065	0.116	6.64996e-209	2	RCOR3
DHRS1.4	1.34698e-212	-0.190237	0.043	0.086	6.79686e-209	2	DHRS1
HOXB4.4	1.61171e-212	-0.186756	0.036	0.076	8.13271e-209	2	HOXB4
TCF20.2	2.46518e-212	-0.213116	0.213	0.321	1.24393e-208	2	TCF20
ZCCHC2.3	3.08169e-212	-0.133212	0.089	0.15	1.55502e-208	2	ZCCHC2
PRDM10.3	3.86071e-212	-0.301449	0.062	0.112	1.94812e-208	2	PRDM10
PFKP.3	2.6185e-211	0.240286	0.609	0.6	1.3213e-207	2	PFKP
TSG101.4	3.40908e-211	-0.765366	0.178	0.263	1.72022e-207	2	TSG101
UBAP2.4	9.28705e-211	0.124278	0.146	0.232	4.68624e-207	2	UBAP2
TRAF4.4	1.12634e-210	0.153358	0.172	0.267	5.68352e-207	2	TRAF4
CDC42.4	8.45918e-210	-0.686734	0.315	0.442	4.2685e-206	2	CDC42
MUC1.4	1.27454e-209	-0.228881	0.031	0.069	6.43133e-206	2	MUC1
KEAP1.4	2.46795e-209	-0.478354	0.04	0.081	1.24533e-205	2	KEAP1
ALOX12.4	2.52306e-209	-4.99629	0.002	0.021	1.27313e-205	2	ALOX12
SH3RF2.4	3.28135e-209	0.150211	0.119	0.192	1.65577e-205	2	SH3RF2
BAP1.4	3.32685e-209	0.130397	0.132	0.211	1.67873e-205	2	BAP1
ALG2.4	3.74386e-209	0.139372	0.184	0.284	1.88915e-205	2	ALG2
SIAH1.2	1.02801e-208	-0.306659	0.059	0.108	5.18731e-205	2	SIAH1
CEP112.4	1.37053e-208	-0.171265	0.028	0.063	6.91569e-205	2	CEP112
EVI5.4	1.59155e-208	-0.8129	0.073	0.126	8.03097e-205	2	EVI5
UBR3.4	2.33354e-208	-1.46922	0.04	0.079	1.17751e-204	2	UBR3
IL6R.4	2.67848e-208	-0.41379	0.037	0.077	1.35156e-204	2	IL6R
GALK1.3	3.28586e-208	-0.244712	0.059	0.108	1.65805e-204	2	GALK1
LINS1.3	1.82195e-207	-0.429914	0.03	0.066	9.19358e-204	2	LINS1
NDUFA3.4	1.97347e-207	-0.139513	0.041	0.083	9.95813e-204	2	NDUFA3
KCNJ15.3	2.8404e-207	-0.200108	0.116	0.187	1.43327e-203	2	KCNJ15
GNLY.3	5.08156e-207	-5.66382	0.003	0.022	2.56416e-203	2	GNLY
ZC3H7A.4	6.02562e-207	-0.169413	0.029	0.065	3.04053e-203	2	ZC3H7A
SPICE1.4	8.23583e-207	-0.276625	0.036	0.075	4.1558e-203	2	SPICE1
RAP1A.3	1.02388e-206	-0.84264	0.13	0.2	5.16652e-203	2	RAP1A
ZNF687.4	1.67589e-206	0.22855	0.148	0.234	8.45656e-203	2	ZNF687
LATS1.1	2.66508e-206	-0.19067	0.19	0.289	1.3448e-202	2	LATS1
XPNPEP3.3	9.5707e-206	-0.135072	0.055	0.103	4.82938e-202	2	XPNPEP3
LAG3.4	5.30913e-205	-2.9441	0.005	0.026	2.67899e-201	2	LAG3
CREB1.3	1.43934e-204	-0.517292	0.166	0.251	7.2629e-201	2	CREB1
ALG13.4	5.05783e-204	-0.21227	0.027	0.061	2.55218e-200	2	ALG13
TRAF3IP3.4	5.48086e-204	-4.28359	0.001	0.019	2.76564e-200	2	TRAF3IP3
BCL2L1.4	8.17486e-204	-0.801277	0.276	0.388	4.12503e-200	2	BCL2L1
SMAD7.4	9.21727e-204	0.129088	0.117	0.188	4.65103e-200	2	SMAD7
GPR137.3	1.22266e-203	-0.696771	0.114	0.182	6.16953e-200	2	GPR137
XBP1.3	1.51801e-203	-0.210753	0.12	0.19	7.65986e-200	2	XBP1
CBWD2.2	2.80573e-203	-0.150094	0.156	0.242	1.41577e-199	2	CBWD2
CRYBG1.4	3.20726e-203	-0.466443	0.232	0.34	1.61838e-199	2	CRYBG1
ICAM3.4	9.87287e-203	-1.52182	0.013	0.04	4.98185e-199	2	ICAM3
TELO2.4	1.00434e-202	0.162132	0.101	0.167	5.06792e-199	2	TELO2
DPYSL2.4	1.10052e-202	-1.8116	0.115	0.172	5.5532e-199	2	DPYSL2
UBE3A.4	1.23789e-202	-0.742247	0.119	0.186	6.24642e-199	2	UBE3A
YIF1B.4	2.0407e-202	-0.220013	0.048	0.091	1.02974e-198	2	YIF1B
SLAMF1.4	3.05878e-202	-4.16168	0.001	0.019	1.54346e-198	2	SLAMF1
ZMYM3.4	3.35303e-202	-0.218017	0.041	0.081	1.69194e-198	2	ZMYM3
DAG1.4	6.19854e-202	0.534186	0.456	0.47	3.12779e-198	2	DAG1
CHD7.4	1.02687e-201	-0.792302	0.072	0.123	5.18157e-198	2	CHD7
APPBP2.4	1.25394e-201	0.146241	0.09	0.152	6.32737e-198	2	APPBP2
CDCA3.4	1.45938e-201	-0.182173	0.09	0.149	7.36402e-198	2	CDCA3
MYBL2.4	2.36479e-201	0.503816	0.347	0.314	1.19327e-197	2	MYBL2
CGB3.4	2.40298e-201	0.115985	0.157	0.242	1.21254e-197	2	CGB3
POLE.3	4.14385e-201	-0.145069	0.087	0.145	2.09099e-197	2	POLE
CSNK2B.4	7.02686e-201	-0.63365	0.356	0.491	3.54575e-197	2	CSNK2B
AGO1.4	1.00465e-200	-0.783693	0.152	0.228	5.06946e-197	2	AGO1
CFDP1.4	1.0583e-200	0.155076	0.08	0.136	5.34016e-197	2	CFDP1
RFX5.3	1.16558e-200	-0.141136	0.062	0.11	5.88152e-197	2	RFX5
AP1M1.3	2.33076e-200	-0.135717	0.116	0.185	1.1761e-196	2	AP1M1
ERRFI1.4	4.04938e-200	-0.194611	0.248	0.354	2.04332e-196	2	ERRFI1
BTN3A1.4	5.256e-200	-0.554941	0.023	0.055	2.65218e-196	2	BTN3A1
CARD14.4	6.85076e-200	0.108431	0.049	0.093	3.45689e-196	2	CARD14
TIGD5.4	4.24773e-199	-0.211377	0.02	0.051	2.1434e-195	2	TIGD5
CBL.4	5.21723e-199	-0.588586	0.068	0.118	2.63261e-195	2	CBL
ZC3H12D.4	6.84175e-199	-4.15788	0.002	0.019	3.45234e-195	2	ZC3H12D
UHRF1.4	9.36304e-199	0.643471	0.329	0.304	4.72459e-195	2	UHRF1
TICRR.4	1.42711e-198	-0.236218	0.035	0.072	7.20118e-195	2	TICRR
SELENBP1.4	2.55063e-198	-4.35737	0.003	0.022	1.28705e-194	2	SELENBP1
ATF2.3	5.52597e-198	-0.139736	0.058	0.105	2.7884e-194	2	ATF2
HMMR.4	1.12206e-197	-0.19366	0.039	0.078	5.66191e-194	2	HMMR
SCFD2.4	7.22799e-197	-0.100379	0.041	0.081	3.64724e-193	2	SCFD2
TBC1D22B.1	9.31269e-197	-0.111625	0.11	0.177	4.69918e-193	2	TBC1D22B
IL12RB1.4	1.2055e-196	-3.82558	0.001	0.019	6.08295e-193	2	IL12RB1
EIF4E.3	1.27252e-196	-1.51112	0.078	0.127	6.42115e-193	2	EIF4E
CCDC91.4	2.45511e-196	-0.407985	0.055	0.101	1.23885e-192	2	CCDC91
MAF.3	2.64972e-196	-1.38054	0.011	0.036	1.33705e-192	2	MAF
HADHB.4	3.15007e-196	-0.698413	0.289	0.406	1.58952e-192	2	HADHB
LGALS9.4	6.91608e-196	-2.95172	0.005	0.026	3.48985e-192	2	LGALS9
LSG1.4	1.39346e-195	-0.406847	0.109	0.173	7.03141e-192	2	LSG1
TNFSF12.4	1.67749e-195	-2.02319	0.054	0.095	8.46463e-192	2	TNFSF12
SATB1.4	2.87195e-195	-0.448717	0.024	0.056	1.44919e-191	2	SATB1
CSNK1E.3	3.38774e-195	-0.12765	0.272	0.397	1.70945e-191	2	CSNK1E
IFITM1.3	8.14533e-195	-0.350013	0.051	0.095	4.11013e-191	2	IFITM1
MID2.4	1.72432e-194	-0.978514	0.07	0.119	8.70092e-191	2	MID2
CLDN1.4	2.15507e-194	0.237408	0.607	0.565	1.08745e-190	2	CLDN1
XRCC1.3	2.70409e-194	0.162295	0.115	0.185	1.36449e-190	2	XRCC1
PTHLH.4	5.4956e-194	0.45137	0.439	0.441	2.77308e-190	2	PTHLH
IGSF8.4	2.2148e-193	0.28247	0.108	0.175	1.11759e-189	2	IGSF8
APOL2.4	2.29452e-193	0.165655	0.119	0.19	1.15782e-189	2	APOL2
ZBTB25.4	3.15407e-193	-0.694072	0.025	0.058	1.59155e-189	2	ZBTB25
LY75.4	5.93551e-193	-2.34544	0.006	0.028	2.99506e-189	2	LY75
MYH1.2	9.50977e-193	-2.4619	0.023	0.054	4.79863e-189	2	MYH1
MON2.4	1.2334e-192	-1.19914	0.024	0.055	6.22376e-189	2	MON2
PRKAB1.4	2.75487e-192	-0.528623	0.057	0.102	1.39011e-188	2	PRKAB1
LRBA.2	3.01597e-192	-0.117386	0.143	0.222	1.52186e-188	2	LRBA
CD3G.4	3.36852e-192	-4.00295	0.002	0.019	1.69975e-188	2	CD3G
DNAJB12.4	9.89234e-192	0.146498	0.097	0.159	4.99167e-188	2	DNAJB12
MAP1S.4	1.14251e-191	0.136929	0.15	0.232	5.76512e-188	2	MAP1S
SPATA5.4	1.38612e-191	-0.398755	0.092	0.15	6.99438e-188	2	SPATA5
PER3.4	1.47043e-191	-0.249642	0.028	0.062	7.41977e-188	2	PER3
ARID3B.3	2.09824e-191	-0.331845	0.037	0.074	1.05877e-187	2	ARID3B
PTCD1.4	2.86811e-191	0.224784	0.101	0.165	1.44725e-187	2	PTCD1
ANKS1A.4	4.67677e-191	0.156739	0.082	0.138	2.3599e-187	2	ANKS1A
SMARCAL1.4	5.19907e-191	0.112124	0.097	0.159	2.62345e-187	2	SMARCAL1
LPIN1.2	8.95184e-191	-0.294023	0.051	0.095	4.5171e-187	2	LPIN1
TYRO3.4	1.19506e-190	-0.549864	0.086	0.141	6.03029e-187	2	TYRO3
INHBB.3	1.51507e-190	0.97307	0.037	0.016	7.64503e-187	2	INHBB
DDIT3.3	1.80177e-190	-0.719074	0.015	0.042	9.09173e-187	2	DDIT3
CLSTN3.4	2.95958e-190	-0.605303	0.024	0.056	1.4934e-186	2	CLSTN3
INPPL1.3	3.96377e-190	-0.159149	0.394	0.528	2.00012e-186	2	INPPL1
RAD50.4	8.32212e-190	-0.112045	0.173	0.263	4.19934e-186	2	RAD50
CIP2A.4	2.25117e-189	-0.157314	0.067	0.115	1.13594e-185	2	CIP2A
RIPK4.4	2.75302e-189	0.269833	0.153	0.238	1.38917e-185	2	RIPK4
SHANK3.4	7.45471e-189	0.237431	0.089	0.148	3.76164e-185	2	SHANK3
TACC2.3	6.42164e-188	-0.445334	0.043	0.082	3.24036e-184	2	TACC2
GSK3A.4	9.98701e-188	-0.662816	0.258	0.365	5.03944e-184	2	GSK3A
KPNA1.4	1.01878e-187	-0.861296	0.079	0.129	5.14075e-184	2	KPNA1
SORCS2.4	1.69361e-187	0.126058	0.086	0.143	8.54593e-184	2	SORCS2
ZC3H18.3	1.9182e-187	-0.16691	0.182	0.273	9.67923e-184	2	ZC3H18
RAF1.4	2.42043e-187	-0.706845	0.347	0.478	1.22135e-183	2	RAF1
EED.3	5.80113e-187	-0.333905	0.059	0.105	2.92725e-183	2	EED
TRIM23.4	8.31559e-187	-1.1305	0.03	0.063	4.19605e-183	2	TRIM23
GATA3.4	2.43329e-186	-2.08604	0.007	0.028	1.22784e-182	2	GATA3
BCORL1.4	2.9006e-186	-1.25086	0.034	0.069	1.46364e-182	2	BCORL1
FOXJ2.4	3.4296e-186	-0.492136	0.052	0.095	1.73058e-182	2	FOXJ2
IDH2.4	4.30003e-186	-0.877347	0.125	0.19	2.1698e-182	2	IDH2
CNTNAP4.4	5.83706e-186	-0.22775	0.018	0.047	2.94538e-182	2	CNTNAP4
NCBP1.4	1.09129e-185	-0.184739	0.133	0.207	5.50665e-182	2	NCBP1
SPAG5.4	1.80314e-185	-0.267572	0.073	0.123	9.09864e-182	2	SPAG5
ADA.4	3.42726e-185	-0.248039	0.051	0.093	1.72939e-181	2	ADA
SBNO1.4	4.35376e-185	-0.241614	0.08	0.133	2.19691e-181	2	SBNO1
NUSAP1.3	5.54188e-185	-0.281809	0.09	0.146	2.79643e-181	2	NUSAP1
TREX1.3	1.04244e-184	-0.158551	0.043	0.082	5.26015e-181	2	TREX1
NUAK2.4	1.44018e-184	-0.196119	0.06	0.106	7.26715e-181	2	NUAK2
SRD5A1.4	1.52745e-184	0.114164	0.101	0.163	7.70752e-181	2	SRD5A1
PTGS1.4	1.6918e-184	-0.12255	0.087	0.142	8.53683e-181	2	PTGS1
PAK2.3	1.70204e-184	-0.585137	0.257	0.367	8.58851e-181	2	PAK2
SLFN5.3	3.07882e-184	-0.402885	0.041	0.079	1.55357e-180	2	SLFN5
RPAP1.4	3.30318e-184	0.156082	0.119	0.189	1.66679e-180	2	RPAP1
CCL22.4	1.36185e-183	-4.97367	0.004	0.023	6.8719e-180	2	CCL22
TSPAN4.4	1.44971e-183	-0.38734	0.065	0.112	7.31525e-180	2	TSPAN4
CDKN1B.4	1.4648e-183	-0.261342	0.035	0.071	7.3914e-180	2	CDKN1B
WASL.4	2.00095e-183	-0.603565	0.149	0.223	1.00968e-179	2	WASL
UTP23.4	2.97588e-183	0.122823	0.076	0.129	1.50163e-179	2	UTP23
PRKCZ.4	3.16849e-183	0.2468	0.139	0.217	1.59882e-179	2	PRKCZ
PDLIM2.3	3.6367e-183	-0.349577	0.018	0.045	1.83508e-179	2	PDLIM2
RPN1.4	4.40049e-183	0.353721	0.495	0.521	2.22049e-179	2	RPN1
SAMHD1.3	4.50211e-183	-0.504853	0.064	0.11	2.27177e-179	2	SAMHD1
GORAB.4	7.73571e-183	-0.295202	0.029	0.062	3.90344e-179	2	GORAB
SP140.4	2.45317e-182	-3.22909	0.002	0.019	1.23787e-178	2	SP140
EPHB6.4	3.75209e-182	-0.70532	0.034	0.069	1.89331e-178	2	EPHB6
TERF2.4	4.03588e-182	0.208986	0.121	0.191	2.0365e-178	2	TERF2
DPF2.4	4.07204e-182	0.162421	0.145	0.224	2.05475e-178	2	DPF2
CTSK.4	7.63439e-182	-0.370133	0.024	0.055	3.85231e-178	2	CTSK
HSPG2.4	1.29243e-181	0.134247	0.234	0.342	6.52162e-178	2	HSPG2
CSF2RB.4	1.88296e-181	-4.05831	0.002	0.019	9.50144e-178	2	CSF2RB
CCNT1.1	2.5352e-181	-0.25474	0.047	0.087	1.27926e-177	2	CCNT1
RABL6.4	2.58433e-181	0.455406	0.46	0.485	1.30405e-177	2	RABL6
BCL11B.4	3.02871e-181	-4.10426	0.002	0.018	1.52829e-177	2	BCL11B
IKZF3.3	3.42443e-181	-4.07312	0.002	0.018	1.72797e-177	2	IKZF3
ARRB1.4	3.43806e-181	-0.165895	0.047	0.087	1.73485e-177	2	ARRB1
MYOF.3	6.85968e-181	0.287829	0.526	0.54	3.4614e-177	2	MYOF
NFE2L2.2	9.27046e-181	-0.215168	0.246	0.357	4.67787e-177	2	NFE2L2
MPDZ.4	1.3942e-180	-0.101599	0.037	0.073	7.03514e-177	2	MPDZ
MLXIP.4	1.69867e-180	0.174128	0.127	0.199	8.57151e-177	2	MLXIP
EDRF1.4	3.24528e-180	-0.295354	0.03	0.063	1.63757e-176	2	EDRF1
RIOX1.3	3.34322e-180	-0.223585	0.044	0.084	1.68699e-176	2	RIOX1
PGAP2.4	4.14468e-180	0.150102	0.1	0.161	2.0914e-176	2	PGAP2
DYNC1H1.4	8.20767e-180	0.401754	0.479	0.507	4.14159e-176	2	DYNC1H1
CLCN3.2	8.59133e-180	-0.234424	0.099	0.158	4.33519e-176	2	CLCN3
SOCS1.4	1.4367e-179	-1.33694	0.016	0.043	7.2496e-176	2	SOCS1
PHF12.3	1.58986e-179	-0.483785	0.033	0.068	8.02242e-176	2	PHF12
GNAQ.4	1.67436e-179	-1.21002	0.082	0.131	8.44882e-176	2	GNAQ
POU2F1.4	2.2766e-179	-0.448053	0.118	0.183	1.14877e-175	2	POU2F1
CRKL.4	2.37588e-179	0.126014	0.135	0.21	1.19887e-175	2	CRKL
APOBEC3G.4	3.55981e-179	-1.15739	0.015	0.04	1.79628e-175	2	APOBEC3G
RFX2.3	4.02663e-179	-0.226611	0.028	0.061	2.03184e-175	2	RFX2
ATP10D.4	4.11358e-179	0.13069	0.091	0.148	2.07571e-175	2	ATP10D
MED1.4	4.21529e-179	-0.345303	0.183	0.271	2.12703e-175	2	MED1
MITD1.4	4.43485e-179	-0.515765	0.046	0.085	2.23782e-175	2	MITD1
CCR6.4	5.21116e-179	-3.80073	0.002	0.018	2.62955e-175	2	CCR6
RCOR1.4	9.20189e-179	0.146616	0.088	0.144	4.64327e-175	2	RCOR1
ITGAM.4	1.4904e-178	-3.56502	0.004	0.023	7.52054e-175	2	ITGAM
TCF4.3	2.25586e-178	-1.70628	0.174	0.241	1.13831e-174	2	TCF4
RASSF2.4	4.0687e-178	-3.87306	0.001	0.017	2.05307e-174	2	RASSF2
SHROOM1.4	1.42941e-177	0.292579	0.128	0.2	7.21281e-174	2	SHROOM1
EPHA4.4	2.76193e-177	-0.582734	0.033	0.068	1.39367e-173	2	EPHA4
JMJD4.4	3.20798e-177	0.106431	0.071	0.12	1.61875e-173	2	JMJD4
SMARCE1.4	7.8036e-177	-0.402497	0.207	0.303	3.93769e-173	2	SMARCE1
H19.4	8.76083e-177	-0.316182	0.064	0.108	4.42072e-173	2	H19
METTL16.1	2.17138e-176	-0.181056	0.055	0.098	1.09568e-172	2	METTL16
CYFIP2.4	2.88634e-176	-1.74811	0.008	0.03	1.45645e-172	2	CYFIP2
TBP.4	3.75171e-176	-0.118971	0.043	0.081	1.89311e-172	2	TBP
FBXO42.2	4.40622e-176	-0.128643	0.049	0.09	2.22338e-172	2	FBXO42
SPPL2A.4	6.86508e-176	-0.404916	0.076	0.126	3.46412e-172	2	SPPL2A
NEK8.4	7.69029e-176	-0.33149	0.023	0.053	3.88052e-172	2	NEK8
CLOCK.4	7.75912e-176	-1.20289	0.038	0.074	3.91525e-172	2	CLOCK
TUFM.3	1.13222e-175	0.31206	0.475	0.501	5.71319e-172	2	TUFM
ULK2.4	1.16241e-175	0.100219	0.08	0.133	5.86554e-172	2	ULK2
NEMP1.3	1.20334e-175	-0.121994	0.061	0.106	6.07207e-172	2	NEMP1
TBK1.2	5.6972e-175	-0.159223	0.061	0.107	2.87481e-171	2	TBK1
ACVR1.3	1.2497e-174	-0.748994	0.05	0.09	6.30598e-171	2	ACVR1
DICER1.3	1.37513e-174	-0.142591	0.113	0.177	6.9389e-171	2	DICER1
PIK3CA.4	1.81363e-174	-0.732253	0.063	0.107	9.15156e-171	2	PIK3CA
PTP4A3.4	2.8691e-174	-2.68031	0.02	0.048	1.44775e-170	2	PTP4A3
ITGAX.4	6.28982e-174	-4.2669	0.002	0.019	3.17384e-170	2	ITGAX
OSGIN1.4	7.64112e-174	0.222722	0.096	0.155	3.85571e-170	2	OSGIN1
CCNB2.4	1.32917e-173	-0.245153	0.055	0.098	6.70699e-170	2	CCNB2
Flt4.4	1.65129e-173	0.456694	0.082	0.05	8.33243e-170	2	Flt4
NFATC3.2	2.1656e-173	-0.527155	0.029	0.061	1.09276e-169	2	NFATC3
PRRG2.4	4.24721e-173	0.221986	0.097	0.156	2.14314e-169	2	PRRG2
SMYD3.4	6.51252e-173	0.147402	0.105	0.167	3.28622e-169	2	SMYD3
BMPR2.4	6.85415e-173	-0.576901	0.242	0.345	3.4586e-169	2	BMPR2
ZBTB48.4	1.2616e-172	-0.1722	0.023	0.053	6.36603e-169	2	ZBTB48
TIGIT.4	1.34748e-172	-3.29942	0.003	0.02	6.79939e-169	2	TIGIT
NT5C2.3	1.54406e-172	-0.262334	0.142	0.216	7.79133e-169	2	NT5C2
ARF1.3	2.27189e-172	0.353408	0.447	0.474	1.1464e-168	2	ARF1
PDE5A.4	2.81792e-172	-0.973869	0.071	0.119	1.42192e-168	2	PDE5A
ACKR3.4	5.99591e-172	-0.255649	0.041	0.078	3.02554e-168	2	ACKR3
CACYBP.3	8.92181e-172	-0.885964	0.103	0.157	4.50194e-168	2	CACYBP
IFI16.3	1.01346e-171	-0.328141	0.14	0.211	5.1139e-168	2	IFI16
GPHN.3	1.10977e-171	-0.129333	0.057	0.1	5.59987e-168	2	GPHN
CCL17.4	3.48018e-171	-4.78909	0.004	0.022	1.7561e-167	2	CCL17
SH3TC2.4	2.09126e-170	0.116174	0.052	0.093	1.05525e-166	2	SH3TC2
LPAR5.4	5.00181e-170	0.181305	0.073	0.122	2.52391e-166	2	LPAR5
PLA2G6.4	5.00659e-170	-0.519596	0.015	0.041	2.52633e-166	2	PLA2G6
ABL1.2	1.16583e-169	-0.104682	0.166	0.249	5.8828e-166	2	ABL1
LARP4.3	1.61567e-169	-0.189375	0.095	0.151	8.15266e-166	2	LARP4
PDGFB.3	2.18408e-169	-0.769099	0.087	0.138	1.10209e-165	2	PDGFB
AIP.4	2.40051e-169	-0.510367	0.165	0.241	1.2113e-165	2	AIP
THRA.4	2.47782e-169	-0.839377	0.058	0.1	1.25031e-165	2	THRA
RGPD8.4	2.84804e-169	-0.831907	0.05	0.089	1.43712e-165	2	RGPD8
PFKFB3.4	3.29136e-169	-0.209208	0.29	0.396	1.66082e-165	2	PFKFB3
FAM76B.4	3.79018e-169	-1.05693	0.038	0.072	1.91252e-165	2	FAM76B
TOP2B.4	4.99035e-169	-0.24217	0.178	0.263	2.51813e-165	2	TOP2B
CC2D1A.4	5.09275e-169	0.107958	0.092	0.148	2.5698e-165	2	CC2D1A
MAPK14.4	6.63703e-169	0.128004	0.145	0.222	3.34904e-165	2	MAPK14
ZNF408.4	9.62053e-169	0.168179	0.065	0.111	4.85452e-165	2	ZNF408
CLK4.4	1.18637e-168	-0.984107	0.018	0.044	5.98643e-165	2	CLK4
NCOA1.4	1.22297e-168	-0.316397	0.045	0.083	6.17113e-165	2	NCOA1
CTCF.4	1.45187e-168	-0.399386	0.177	0.26	7.32613e-165	2	CTCF
MTHFR.4	1.76677e-168	0.124147	0.051	0.091	8.91512e-165	2	MTHFR
MTOR.3	1.83555e-168	-0.123868	0.13	0.199	9.26219e-165	2	MTOR
HSPA2.4	1.43542e-167	-1.27971	0.065	0.108	7.24312e-164	2	HSPA2
IRF5.4	1.63757e-167	-0.4372	0.03	0.062	8.26319e-164	2	IRF5
BAZ2B.4	2.38225e-167	-1.28221	0.041	0.077	1.20208e-163	2	BAZ2B
ERCC3.4	2.49088e-167	0.123231	0.159	0.241	1.2569e-163	2	ERCC3
AGER.3	3.24259e-167	-0.609549	0.013	0.037	1.63621e-163	2	AGER
RAPGEF6.4	3.4836e-167	-1.2328	0.03	0.062	1.75783e-163	2	RAPGEF6
NKG7.4	4.06321e-167	-4.78999	0.002	0.017	2.05029e-163	2	NKG7
GBP5.4	5.31581e-167	-3.31349	0.003	0.019	2.68236e-163	2	GBP5
UBTF.2	6.28176e-167	-0.218132	0.217	0.315	3.16978e-163	2	UBTF
HCK.4	6.86716e-167	-2.91212	0.005	0.023	3.46517e-163	2	HCK
SIRT1.4	1.11771e-166	0.162709	0.074	0.124	5.63994e-163	2	SIRT1
HDAC8.4	3.06281e-166	-0.559066	0.037	0.071	1.54549e-162	2	HDAC8
PYM1.2	4.91082e-166	-0.239898	0.065	0.109	2.478e-162	2	PYM1
ZER1.4	5.8516e-166	0.100574	0.057	0.099	2.95272e-162	2	ZER1
WWP1.2	9.84581e-166	-0.193752	0.17	0.253	4.9682e-162	2	WWP1
NGDN.3	4.4073e-165	-0.581782	0.076	0.124	2.22393e-161	2	NGDN
CKAP2.3	4.48693e-165	-0.126675	0.11	0.17	2.26411e-161	2	CKAP2
FAM117B.3	6.41695e-165	-0.604112	0.049	0.088	3.238e-161	2	FAM117B
KLF5.2	9.55309e-165	-0.141343	0.122	0.187	4.82049e-161	2	KLF5
ERCC6.4	1.32711e-164	0.137426	0.071	0.119	6.69657e-161	2	ERCC6
RIPOR1.4	1.51507e-164	0.139871	0.111	0.174	7.64502e-161	2	RIPOR1
XPO1.4	2.66349e-164	0.148352	0.157	0.238	1.344e-160	2	XPO1
ACVR2A.4	4.83917e-164	-1.35341	0.029	0.059	2.44184e-160	2	ACVR2A
PSRC1.4	5.21953e-164	-0.422123	0.019	0.045	2.63377e-160	2	PSRC1
THUMPD3.4	1.11177e-163	0.160741	0.12	0.187	5.60999e-160	2	THUMPD3
NOM1.4	1.52169e-163	0.179963	0.113	0.176	7.67844e-160	2	NOM1
FILIP1L.4	1.60292e-163	-0.811606	0.184	0.263	8.08833e-160	2	FILIP1L
MMRN2.4	1.68635e-163	-0.207456	0.021	0.049	8.50931e-160	2	MMRN2
CASS4.4	4.25044e-163	-4.09158	0.001	0.016	2.14477e-159	2	CASS4
COIL.4	4.65172e-163	0.162957	0.102	0.161	2.34726e-159	2	COIL
PTGER4.4	1.18384e-162	-1.78822	0.007	0.027	5.97364e-159	2	PTGER4
HIVEP2.4	2.22317e-162	0.163142	0.122	0.189	1.12181e-158	2	HIVEP2
VEGFC.4	2.8037e-162	0.345251	0.476	0.493	1.41475e-158	2	VEGFC
CNNM3.4	3.09956e-162	0.156442	0.087	0.14	1.56404e-158	2	CNNM3
STAU2.2	6.85637e-162	-0.240484	0.055	0.096	3.45973e-158	2	STAU2
ATF6.4	1.02776e-161	-0.680743	0.16	0.231	5.18609e-158	2	ATF6
APTX.4	2.6239e-161	0.159139	0.075	0.123	1.32402e-157	2	APTX
PLIN2.4	4.99891e-161	-0.403517	0.031	0.062	2.52245e-157	2	PLIN2
HDAC3.4	8.11238e-161	-0.183102	0.215	0.314	4.09351e-157	2	HDAC3
RBM27.4	1.43041e-160	0.106118	0.087	0.139	7.21785e-157	2	RBM27
MX1.3	1.54197e-160	-0.128118	0.17	0.247	7.78079e-157	2	MX1
DPM1.4	1.5525e-160	-0.324454	0.087	0.138	7.83393e-157	2	DPM1
CDC27.3	1.81593e-160	-0.139137	0.134	0.203	9.1632e-157	2	CDC27
MBNL1.4	2.24541e-160	-0.199542	0.16	0.237	1.13303e-156	2	MBNL1
RBMS1.4	6.95813e-160	-0.436894	0.249	0.352	3.51107e-156	2	RBMS1
KCTD20.2	1.135e-159	-0.220875	0.043	0.079	5.7272e-156	2	KCTD20
FUT7.4	6.42771e-159	-5.16048	0	0.014	3.24342e-155	2	FUT7
ERBB2.4	9.5879e-159	0.318833	0.166	0.251	4.83805e-155	2	ERBB2
E2F3.3	1.12589e-158	-0.140785	0.071	0.117	5.68122e-155	2	E2F3
CCR1.4	1.32428e-158	-3.80225	0.001	0.016	6.68233e-155	2	CCR1
ACE2.4	3.80598e-158	-4.09646	0.002	0.018	1.9205e-154	2	ACE2
CAMSAP2.3	4.09642e-158	0.151889	0.101	0.158	2.06705e-154	2	CAMSAP2
MTRF1.2	6.15322e-158	-0.614807	0.018	0.044	3.10491e-154	2	MTRF1
CDK5RAP1.4	1.63498e-157	0.22248	0.135	0.206	8.25013e-154	2	CDK5RAP1
UGT1A1.4	1.78187e-157	-0.368582	0.014	0.038	8.99132e-154	2	UGT1A1
NAA16.4	2.14243e-157	-0.552712	0.025	0.053	1.08107e-153	2	NAA16
MRC1.4	3.9662e-157	-4.12168	0.004	0.021	2.00134e-153	2	MRC1
ZFHX4.3	4.58018e-157	0.119984	0.057	0.099	2.31116e-153	2	ZFHX4
MAP3K20.4	4.88686e-157	-1.04422	0.098	0.15	2.46591e-153	2	MAP3K20
NOA1.3	5.2246e-157	0.143187	0.09	0.144	2.63633e-153	2	NOA1
Vwf.4	7.98989e-157	-2.80361	0.024	0.05	4.0317e-153	2	Vwf
ST6GAL1.3	9.05841e-157	-1.73301	0.005	0.023	4.57088e-153	2	ST6GAL1
CALM3.4	1.38829e-156	0.444734	0.437	0.457	7.0053e-153	2	CALM3
CD27.4	3.48722e-156	-4.15488	0.001	0.016	1.75965e-152	2	CD27
BACH2.4	4.2829e-156	-0.346866	0.031	0.062	2.16115e-152	2	BACH2
BTRC.3	4.64545e-156	-0.264243	0.07	0.115	2.3441e-152	2	BTRC
AIF1L.4	6.15577e-156	-2.30465	0.04	0.073	3.1062e-152	2	AIF1L
ADD1.4	1.35608e-155	-0.328295	0.248	0.353	6.84277e-152	2	ADD1
ARL4D.3	1.46865e-155	0.272017	0.084	0.135	7.41082e-152	2	ARL4D
SOS1.3	1.81719e-155	-0.206479	0.03	0.06	9.16957e-152	2	SOS1
DNAH11.4	2.03114e-155	-0.552321	0.008	0.028	1.02491e-151	2	DNAH11
RHOH.4	2.65856e-155	-4.59853	0.001	0.014	1.34151e-151	2	RHOH
MR1.2	2.82571e-155	-0.308084	0.038	0.071	1.42585e-151	2	MR1
GMEB1.4	6.61799e-155	0.129145	0.06	0.102	3.33944e-151	2	GMEB1
PUM3.4	6.99365e-155	0.148889	0.147	0.221	3.529e-151	2	PUM3
MTCL1.4	7.0631e-155	0.177561	0.112	0.172	3.56404e-151	2	MTCL1
FANCA.4	7.69384e-155	-0.196995	0.027	0.057	3.88231e-151	2	FANCA
SNX19.3	1.12377e-154	-0.146487	0.045	0.082	5.67054e-151	2	SNX19
ABCG1.3	1.26994e-154	-0.834849	0.008	0.027	6.40814e-151	2	ABCG1
HEATR6.4	3.56997e-154	0.229763	0.136	0.207	1.80141e-150	2	HEATR6
C1QTNF6.4	6.97484e-154	0.25669	0.169	0.25	3.5195e-150	2	C1QTNF6
CD40.4	8.31249e-154	-0.503679	0.028	0.058	4.19448e-150	2	CD40
MAX.3	1.17532e-153	0.132479	0.101	0.157	5.93064e-150	2	MAX
PPM1D.4	1.50733e-153	0.197566	0.085	0.136	7.60599e-150	2	PPM1D
MXD1.4	2.52811e-153	-0.257039	0.042	0.076	1.27568e-149	2	MXD1
P2RY2.4	4.02139e-153	0.193154	0.173	0.257	2.02919e-149	2	P2RY2
APH1B.4	6.1479e-153	-0.277669	0.023	0.05	3.10223e-149	2	APH1B
TRIM25.4	9.19304e-153	0.117241	0.142	0.213	4.63881e-149	2	TRIM25
XIAP.4	9.44479e-153	-1.02436	0.08	0.125	4.76584e-149	2	XIAP
TCF7L2.3	2.2277e-152	-0.858011	0.126	0.187	1.1241e-148	2	TCF7L2
ZNF281.4	3.26006e-152	-0.793799	0.089	0.138	1.64502e-148	2	ZNF281
CARD11.4	3.41692e-152	-0.21747	0.07	0.113	1.72418e-148	2	CARD11
Col1a1.3	6.37836e-152	-0.47675	0.517	0.637	3.21852e-148	2	Col1a1
TXNRD1.4	6.43138e-152	0.339426	0.467	0.489	3.24528e-148	2	TXNRD1
MLXIPL.4	6.59557e-152	-0.329728	0.013	0.035	3.32812e-148	2	MLXIPL
PLP2.4	9.82174e-152	0.331552	0.495	0.528	4.95605e-148	2	PLP2
NEDD9.4	1.32202e-151	0.171134	0.084	0.134	6.67091e-148	2	NEDD9
MCM3.4	1.48753e-151	0.508816	0.358	0.35	7.5061e-148	2	MCM3
PHETA1.4	1.92942e-151	0.140354	0.049	0.086	9.73583e-148	2	PHETA1
NCF4.4	2.02278e-151	-3.66809	0.001	0.015	1.02069e-147	2	NCF4
EGFR.3	2.08305e-151	0.286541	0.548	0.549	1.05111e-147	2	EGFR
ELK4.2	1.23666e-150	-0.127907	0.057	0.097	6.24018e-147	2	ELK4
RO60.3	2.17461e-150	-0.366165	0.068	0.112	1.09731e-146	2	RO60
WDFY3.4	3.99133e-150	0.149155	0.044	0.08	2.01402e-146	2	WDFY3
VPS37B.4	7.19934e-150	0.215351	0.124	0.189	3.63279e-146	2	VPS37B
SBNO2.3	9.33717e-150	-0.202153	0.042	0.076	4.71153e-146	2	SBNO2
ING1.3	1.30028e-149	0.168358	0.065	0.109	6.56123e-146	2	ING1
ZNF341.4	1.61548e-149	-0.256244	0.022	0.048	8.1517e-146	2	ZNF341
FOXO1.4	1.73066e-149	-1.23094	0.035	0.066	8.73291e-146	2	FOXO1
LRRC45.3	1.90491e-149	0.222103	0.125	0.19	9.61216e-146	2	LRRC45
NFATC2.3	2.32514e-149	-1.6035	0.011	0.032	1.17326e-145	2	NFATC2
CD2BP2.4	2.53917e-149	0.120167	0.132	0.2	1.28126e-145	2	CD2BP2
LOXL2.4	6.13045e-149	0.211639	0.164	0.241	3.09342e-145	2	LOXL2
ADTRP.3	7.21621e-149	-0.336783	0.032	0.062	3.6413e-145	2	ADTRP
KITLG.3	1.06146e-148	0.25381	0.077	0.125	5.35614e-145	2	KITLG
STIL.4	1.99091e-148	-0.113499	0.047	0.084	1.00461e-144	2	STIL
GBE1.3	6.76372e-148	0.175542	0.147	0.22	3.41297e-144	2	GBE1
MYO5B.4	7.13819e-148	-0.411132	0.113	0.17	3.60193e-144	2	MYO5B
MALT1.1	9.56952e-148	-0.15229	0.075	0.121	4.82878e-144	2	MALT1
RAB28.3	1.14622e-147	-1.52855	0.042	0.074	5.78382e-144	2	RAB28
ETS1.3	2.13741e-147	-0.213411	0.072	0.116	1.07854e-143	2	ETS1
CTSA.4	2.45799e-147	-1.08396	0.585	0.705	1.2403e-143	2	CTSA
ALPK3.4	4.00123e-147	-0.585237	0.012	0.034	2.01902e-143	2	ALPK3
LAMP3.4	5.77185e-147	-2.87714	0.008	0.027	2.91247e-143	2	LAMP3
FHL3.4	1.44802e-146	-0.21909	0.029	0.058	7.30669e-143	2	FHL3
LRRC47.4	1.51233e-146	0.166746	0.182	0.269	7.63124e-143	2	LRRC47
CTSW.4	2.0494e-146	-4.9366	0.002	0.016	1.03413e-142	2	CTSW
IRF4.4	2.97433e-146	-3.87054	0.002	0.015	1.50085e-142	2	IRF4
APAF1.4	3.71897e-146	-0.109087	0.026	0.053	1.87659e-142	2	APAF1
ICOSLG.3	5.28037e-146	-2.00665	0.063	0.101	2.66448e-142	2	ICOSLG
IGF2R.4	6.40602e-146	-0.3311	0.288	0.404	3.23248e-142	2	IGF2R
MKI67.4	8.45094e-146	-0.27095	0.206	0.285	4.26435e-142	2	MKI67
CST7.4	1.23845e-145	-4.10965	0.001	0.014	6.24921e-142	2	CST7
SAFB.4	1.27279e-145	0.166936	0.195	0.286	6.42249e-142	2	SAFB
IGBP1.4	1.38881e-145	0.192007	0.154	0.23	7.00794e-142	2	IGBP1
FUBP3.3	1.71498e-145	-0.233119	0.137	0.204	8.6538e-142	2	FUBP3
CD83.3	2.34112e-145	-0.45454	0.08	0.126	1.18133e-141	2	CD83
HDAC5.3	3.10248e-145	-0.286943	0.021	0.047	1.56551e-141	2	HDAC5
PRAME.4	3.6103e-145	0.140375	0.066	0.108	1.82176e-141	2	PRAME
SIRT2.4	5.23985e-145	-0.23084	0.066	0.108	2.64403e-141	2	SIRT2
CADM4.4	8.97441e-145	-0.64933	0.073	0.116	4.52849e-141	2	CADM4
SRA1.4	1.56914e-144	-0.515906	0.15	0.218	7.91789e-141	2	SRA1
SPI1.4	2.17251e-144	-3.78822	0.001	0.015	1.09625e-140	2	SPI1
CAMK1.4	2.52329e-144	-1.14253	0.017	0.04	1.27325e-140	2	CAMK1
SMCHD1.3	2.63028e-144	-0.973722	0.022	0.048	1.32724e-140	2	SMCHD1
PPP1R9B.4	6.23201e-144	-0.81072	0.312	0.42	3.14467e-140	2	PPP1R9B
TOX2.4	8.75891e-144	0.242982	0.116	0.176	4.41974e-140	2	TOX2
SHLD2.4	1.1163e-143	-0.185113	0.029	0.058	5.63284e-140	2	SHLD2
ZSCAN26.4	1.24066e-143	-0.104269	0.031	0.061	6.26037e-140	2	ZSCAN26
ALG9.4	1.34032e-143	-0.476011	0.046	0.081	6.76325e-140	2	ALG9
ERCC2.4	1.41027e-143	0.222152	0.084	0.133	7.11624e-140	2	ERCC2
XPR1.3	1.48103e-143	0.19575	0.116	0.177	7.4733e-140	2	XPR1
IPO11.3	1.53985e-143	-0.314335	0.064	0.106	7.77007e-140	2	IPO11
JAK2.3	2.35761e-143	-1.28754	0.043	0.076	1.18965e-139	2	JAK2
XPNPEP1.4	2.57112e-143	0.262206	0.176	0.26	1.29739e-139	2	XPNPEP1
YTHDF3.4	3.03968e-143	-0.244603	0.21	0.302	1.53382e-139	2	YTHDF3
SELL.4	5.03687e-143	-3.87634	0.001	0.014	2.5416e-139	2	SELL
YTHDC2.2	7.24475e-143	-0.318351	0.041	0.073	3.6557e-139	2	YTHDC2
SELENOT.4	8.66965e-143	-1.16893	0.095	0.141	4.37471e-139	2	SELENOT
METRNL.4	9.56376e-143	-0.15371	0.033	0.063	4.82587e-139	2	METRNL
ZCCHC17.2	1.18875e-142	-0.166125	0.119	0.179	5.99842e-139	2	ZCCHC17
CARF.3	1.56476e-142	-0.878129	0.017	0.041	7.89578e-139	2	CARF
PGF.3	2.32863e-142	0.10212	0.036	0.067	1.17503e-138	2	PGF
NUP214.4	4.15864e-142	0.117176	0.089	0.139	2.09845e-138	2	NUP214
INSR.4	8.44772e-142	0.18643	0.041	0.074	4.26272e-138	2	INSR
SNAP23.3	8.54943e-142	-0.833472	0.06	0.098	4.31404e-138	2	SNAP23
GLIPR2.4	1.16797e-141	-1.18262	0.016	0.038	5.8936e-138	2	GLIPR2
HDAC9.4	1.69175e-141	-0.403197	0.042	0.074	8.53656e-138	2	HDAC9
TRPC1.4	1.86515e-141	-0.245035	0.02	0.045	9.41154e-138	2	TRPC1
GLI3.4	2.92719e-141	-0.447372	0.106	0.161	1.47706e-137	2	GLI3
NECTIN1.4	3.74333e-141	0.144092	0.216	0.311	1.88889e-137	2	NECTIN1
S1PR5.3	4.23264e-141	0.133169	0.052	0.089	2.13579e-137	2	S1PR5
STK16.4	4.55032e-141	-0.224541	0.106	0.161	2.29609e-137	2	STK16
CD28.4	4.89732e-141	-4.12658	0.001	0.013	2.47119e-137	2	CD28
SMC3.3	5.37407e-141	-0.442857	0.179	0.257	2.71175e-137	2	SMC3
NOP2.4	1.0502e-140	0.199359	0.146	0.217	5.29933e-137	2	NOP2
LDLRAD4.3	1.30283e-140	-3.63727	0.002	0.015	6.5741e-137	2	LDLRAD4
RFX1.3	1.48064e-140	-0.221026	0.031	0.06	7.47129e-137	2	RFX1
PTPA.3	3.09371e-140	0.270298	0.464	0.493	1.56109e-136	2	PTPA
FOXP4.4	3.61278e-140	0.284306	0.077	0.123	1.82301e-136	2	FOXP4
IFIH1.4	4.2671e-140	-0.962971	0.07	0.11	2.15318e-136	2	IFIH1
SOCS2.3	5.07122e-140	-1.41289	0.098	0.144	2.55894e-136	2	SOCS2
TTC4.4	7.72345e-140	-0.268646	0.107	0.162	3.89725e-136	2	TTC4
MEPCE.4	1.07003e-139	0.241606	0.161	0.238	5.39936e-136	2	MEPCE
FEN1.3	1.52355e-139	0.619786	0.301	0.287	7.68782e-136	2	FEN1
STXBP5.4	2.06832e-139	-1.14776	0.04	0.071	1.04368e-135	2	STXBP5
NACC2.4	2.33014e-139	-0.170137	0.053	0.091	1.17579e-135	2	NACC2
TNFRSF10A.4	2.54459e-139	0.232587	0.156	0.231	1.284e-135	2	TNFRSF10A
CACNA1C.4	4.87446e-139	-0.254646	0.011	0.031	2.45965e-135	2	CACNA1C
LATS2.4	6.80257e-139	0.251711	0.103	0.157	3.43258e-135	2	LATS2
FREM2.3	7.45047e-139	-0.316316	0.02	0.044	3.75951e-135	2	FREM2
TOR1A.4	8.61265e-139	-0.28106	0.095	0.145	4.34594e-135	2	TOR1A
STK35.4	2.47945e-138	0.262179	0.135	0.202	1.25113e-134	2	STK35
AKT3.4	6.67086e-138	-0.566993	0.139	0.204	3.36611e-134	2	AKT3
FAS.4	1.24056e-137	0.148206	0.088	0.136	6.25987e-134	2	FAS
EIF4EBP3.3	1.87599e-137	-0.265648	0.03	0.059	9.46625e-134	2	EIF4EBP3
TFAP2A.3	2.19801e-137	-0.26235	0.277	0.384	1.10912e-133	2	TFAP2A
PLS3.4	2.63229e-137	-0.9568	0.234	0.317	1.32825e-133	2	PLS3
SLC19A1.4	2.87602e-137	-0.245934	0.018	0.041	1.45124e-133	2	SLC19A1
NEDD4.4	3.94072e-137	0.104853	0.074	0.119	1.98849e-133	2	NEDD4
PC.3	5.42231e-137	-0.210369	0.033	0.063	2.7361e-133	2	PC
ORAI2.3	5.83005e-137	0.249833	0.15	0.221	2.94184e-133	2	ORAI2
SIRT6.4	8.1272e-137	0.208762	0.072	0.115	4.10099e-133	2	SIRT6
RIPK1.4	9.28844e-137	0.218605	0.106	0.161	4.68695e-133	2	RIPK1
SMAD4.3	1.17754e-136	-0.157753	0.183	0.265	5.94187e-133	2	SMAD4
PMP22.4	1.38787e-136	-4.04495	0.01	0.028	7.00321e-133	2	PMP22
IFNAR1.4	1.86822e-136	0.206166	0.102	0.157	9.42702e-133	2	IFNAR1
WASHC3.3	2.20354e-136	-0.185429	0.052	0.089	1.11191e-132	2	WASHC3
ZFAT.4	2.41781e-136	-0.542003	0.037	0.068	1.22003e-132	2	ZFAT
ZNF232.4	3.95391e-136	0.16551	0.047	0.082	1.99514e-132	2	ZNF232
SLC39A9.4	1.28118e-135	0.154571	0.131	0.196	6.46482e-132	2	SLC39A9
HDAC4.4	1.54269e-135	-1.37395	0.029	0.056	7.78441e-132	2	HDAC4
ERCC1.4	3.17549e-135	-0.270085	0.062	0.101	1.60235e-131	2	ERCC1
HRH1.4	3.55223e-135	0.281166	0.085	0.132	1.79246e-131	2	HRH1
PROX1.3	3.7269e-135	0.340244	0.042	0.023	1.88059e-131	2	PROX1
TOP1MT.4	6.0278e-135	0.198822	0.185	0.269	3.04163e-131	2	TOP1MT
FBXW11.4	7.15363e-135	-0.907179	0.113	0.164	3.60972e-131	2	FBXW11
EGLN1.3	9.82918e-135	-1.09649	0.063	0.1	4.95981e-131	2	EGLN1
LDB3.3	1.03015e-134	-2.47142	0.026	0.051	5.19815e-131	2	LDB3
CD40LG.4	1.0842e-134	-4.42179	0.001	0.013	5.47085e-131	2	CD40LG
ANPEP.3	1.14061e-134	-2.76685	0.014	0.034	5.75554e-131	2	ANPEP
SLC35E1.4	1.46478e-134	0.164809	0.207	0.3	7.39128e-131	2	SLC35E1
CD6.4	1.84673e-134	-3.4939	0.002	0.014	9.31859e-131	2	CD6
TERF1.3	4.12123e-134	0.121096	0.079	0.124	2.07957e-130	2	TERF1
CD84.4	4.87864e-134	-3.7328	0.001	0.013	2.46176e-130	2	CD84
GBF1.4	5.99107e-134	0.250457	0.186	0.273	3.0231e-130	2	GBF1
LIG3.4	8.34856e-134	0.10036	0.144	0.212	4.21269e-130	2	LIG3
OAS1.4	1.03625e-133	-0.191544	0.065	0.105	5.22891e-130	2	OAS1
PBDC1.3	1.83224e-133	-0.641625	0.063	0.101	9.24546e-130	2	PBDC1
HSPB11.2	2.1327e-133	-0.107452	0.052	0.088	1.07616e-129	2	HSPB11
KIF11.4	2.1465e-133	-0.373932	0.061	0.1	1.08313e-129	2	KIF11
BARX2.4	2.2981e-133	-1.63588	0.01	0.028	1.15962e-129	2	BARX2
ITGB1BP2.4	2.74842e-133	-0.775015	0.014	0.035	1.38685e-129	2	ITGB1BP2
CD274.4	2.96466e-133	-0.352026	0.039	0.07	1.49597e-129	2	CD274
TBL2.4	3.29851e-133	0.231359	0.164	0.241	1.66443e-129	2	TBL2
MSLN.4	4.62479e-133	0.206056	0.068	0.109	2.33367e-129	2	MSLN
NBL1.4	6.61123e-133	0.654093	0.355	0.368	3.33603e-129	2	NBL1
DTNBP1.3	7.66901e-133	-1.04173	0.051	0.084	3.86978e-129	2	DTNBP1
TPPP.4	1.12774e-132	-1.66048	0.007	0.024	5.69058e-129	2	TPPP
ASIC1.3	2.71697e-132	0.17326	0.035	0.064	1.37099e-128	2	ASIC1
TNFRSF8.4	2.75356e-132	-4.51316	0.001	0.013	1.38945e-128	2	TNFRSF8
COL5A2.3	2.86702e-132	0.222129	0.128	0.189	1.4467e-128	2	COL5A2
NRF1.4	3.01914e-132	-1.26364	0.035	0.063	1.52346e-128	2	NRF1
ESRRA.4	5.12701e-132	0.240703	0.171	0.25	2.58709e-128	2	ESRRA
MFGE8.4	1.03123e-131	0.167738	0.156	0.228	5.20361e-128	2	MFGE8
WDR5.4	1.4594e-131	0.18787	0.145	0.215	7.36413e-128	2	WDR5
CAT.4	1.60261e-131	0.205975	0.099	0.151	8.08677e-128	2	CAT
PTBP2.3	2.10282e-131	-1.16736	0.027	0.053	1.06109e-127	2	PTBP2
SORL1.3	2.22938e-131	-0.203468	0.088	0.136	1.12494e-127	2	SORL1
IL12RB2.2	2.71426e-131	-3.22123	0.002	0.015	1.36962e-127	2	IL12RB2
TRPM2.4	2.88934e-131	0.25458	0.085	0.132	1.45796e-127	2	TRPM2
ADGRA3.3	3.25716e-131	-0.342913	0.068	0.108	1.64356e-127	2	ADGRA3
KCNC3.3	3.74382e-131	-1.2606	0.005	0.021	1.88913e-127	2	KCNC3
CEP44.4	4.08595e-131	-0.112824	0.024	0.049	2.06177e-127	2	CEP44
PTPRZ1.4	4.14253e-131	-0.444627	0.014	0.034	2.09032e-127	2	PTPRZ1
NR1H3.4	4.84703e-131	-1.01628	0.044	0.076	2.44581e-127	2	NR1H3
RSRC1.4	5.78981e-131	-0.370461	0.069	0.11	2.92154e-127	2	RSRC1
MAL2.3	5.80057e-131	-1.76132	0.016	0.037	2.92697e-127	2	MAL2
REL.4	1.03238e-130	-0.134044	0.029	0.055	5.20937e-127	2	REL
WDR55.4	1.29128e-130	0.167346	0.066	0.106	6.51578e-127	2	WDR55
ATXN1L.4	2.30126e-130	-0.242968	0.079	0.124	1.16122e-126	2	ATXN1L
SIK2.4	3.89197e-130	0.239286	0.073	0.116	1.96389e-126	2	SIK2
ATF1.4	4.87714e-130	-0.818219	0.044	0.076	2.461e-126	2	ATF1
PLEKHM2.4	6.22491e-130	0.137955	0.224	0.321	3.14109e-126	2	PLEKHM2
RAB8A.3	8.25205e-130	-0.377447	0.156	0.223	4.16398e-126	2	RAB8A
ANAPC1.4	8.59106e-130	0.155631	0.187	0.271	4.33505e-126	2	ANAPC1
KDM8.4	1.18817e-129	-0.11106	0.021	0.045	5.99549e-126	2	KDM8
MSI2.4	2.08079e-129	-0.434594	0.049	0.083	1.04997e-125	2	MSI2
MIAT.4	3.24723e-129	-2.60272	0.002	0.015	1.63855e-125	2	MIAT
KCNA3.4	4.53963e-129	-4.26181	0.001	0.012	2.2907e-125	2	KCNA3
NFATC4.4	4.70225e-129	-0.337719	0.01	0.029	2.37276e-125	2	NFATC4
RBBP5.3	4.73289e-129	-0.390135	0.06	0.098	2.38822e-125	2	RBBP5
CACUL1.4	5.4347e-129	-0.640554	0.07	0.11	2.74235e-125	2	CACUL1
CSK.4	5.45933e-129	-0.727769	0.38	0.493	2.75478e-125	2	CSK
SEMA3F.4	6.59146e-129	-0.341743	0.043	0.074	3.32605e-125	2	SEMA3F
RBMS2.3	1.10647e-128	-1.0836	0.107	0.156	5.58325e-125	2	RBMS2
RAD54L2.3	1.47783e-128	-0.138633	0.183	0.262	7.45713e-125	2	RAD54L2
NRP2.3	1.65511e-128	-0.121263	0.049	0.083	8.3517e-125	2	NRP2
MEIS1.4	1.6579e-128	-2.18819	0.01	0.028	8.36575e-125	2	MEIS1
SPART.4	1.79426e-128	0.164029	0.118	0.176	9.05384e-125	2	SPART
STRIP2.4	1.91301e-128	-0.189388	0.038	0.068	9.65306e-125	2	STRIP2
SLC25A17.4	2.46587e-128	0.17514	0.071	0.113	1.24428e-124	2	SLC25A17
CASZ1.4	3.6438e-128	0.179229	0.062	0.101	1.83866e-124	2	CASZ1
GXYLT2.4	4.4443e-128	0.150149	0.053	0.089	2.24259e-124	2	GXYLT2
STMN1.4	6.42967e-128	0.468377	0.348	0.346	3.24441e-124	2	STMN1
NEIL3.4	7.35727e-128	-0.197289	0.02	0.043	3.71248e-124	2	NEIL3
MIPOL1.4	1.77171e-127	-0.122725	0.018	0.039	8.94004e-124	2	MIPOL1
PGK1.4	2.30851e-127	-0.455623	0.331	0.442	1.16488e-123	2	PGK1
NPC1.4	5.64463e-127	0.16128	0.172	0.249	2.84828e-123	2	NPC1
NOC3L.4	5.66478e-127	0.157967	0.07	0.111	2.85845e-123	2	NOC3L
GIMAP5.4	1.02978e-126	-3.73614	0.001	0.013	5.19629e-123	2	GIMAP5
RSPRY1.4	1.43318e-126	-1.04088	0.057	0.092	7.23181e-123	2	RSPRY1
WDR72.4	1.96432e-126	0.149834	0.046	0.079	9.91194e-123	2	WDR72
NCSTN.4	2.27272e-126	0.222125	0.161	0.235	1.14681e-122	2	NCSTN
KCNC4.2	2.35523e-126	-0.14128	0.033	0.061	1.18845e-122	2	KCNC4
FGFR2.4	2.50859e-126	-0.77659	0.02	0.042	1.26584e-122	2	FGFR2
BCL10.3	2.82735e-126	0.1644	0.101	0.152	1.42668e-122	2	BCL10
SLC39A11.4	2.92017e-126	0.333936	0.081	0.127	1.47352e-122	2	SLC39A11
FLRT3.3	3.6671e-126	0.151718	0.052	0.087	1.85042e-122	2	FLRT3
CSF1R.3	6.48831e-126	-1.3434	0.011	0.03	3.274e-122	2	CSF1R
ZNF768.4	7.30922e-126	0.298241	0.168	0.245	3.68823e-122	2	ZNF768
GPR135.3	8.42786e-126	-0.557834	0.017	0.038	4.2527e-122	2	GPR135
MAP1LC3A.4	9.65271e-126	-3.33511	0.004	0.019	4.87076e-122	2	MAP1LC3A
MSH2.3	1.2264e-125	0.161629	0.074	0.116	6.18839e-122	2	MSH2
CNIH4.4	1.40186e-125	0.185049	0.106	0.16	7.07377e-122	2	CNIH4
ECSIT.4	1.44574e-125	0.30235	0.071	0.112	7.29523e-122	2	ECSIT
AARSD1.4	3.33644e-125	0.302213	0.104	0.158	1.68357e-121	2	AARSD1
KMO.4	4.45171e-125	-0.159191	0.059	0.096	2.24633e-121	2	KMO
DNAJA3.3	6.78079e-125	-0.156435	0.058	0.094	3.42158e-121	2	DNAJA3
SLC37A4.4	6.80544e-125	0.171641	0.062	0.1	3.43403e-121	2	SLC37A4
UTRN.4	8.33242e-125	-0.758238	0.053	0.087	4.20454e-121	2	UTRN
FADS2.3	1.27085e-124	-0.105429	0.091	0.137	6.4127e-121	2	FADS2
NOTCH3.4	2.008e-124	-2.56702	0.011	0.029	1.01324e-120	2	NOTCH3
SRC.2	2.13629e-124	-0.187705	0.214	0.303	1.07797e-120	2	SRC
STXBP4.3	2.16799e-124	-0.538286	0.02	0.043	1.09397e-120	2	STXBP4
LRPPRC.4	2.33137e-124	0.186711	0.105	0.158	1.17641e-120	2	LRPPRC
TET1.3	3.36845e-124	-0.263201	0.016	0.037	1.69972e-120	2	TET1
FAM3A.4	4.42987e-124	0.397282	0.131	0.194	2.23531e-120	2	FAM3A
CRYBB3.4	4.97944e-124	-0.243784	0.012	0.031	2.51263e-120	2	CRYBB3
CCDC137.4	5.23134e-124	0.24426	0.146	0.214	2.63973e-120	2	CCDC137
FN3KRP.4	8.10107e-124	-0.203924	0.079	0.122	4.0878e-120	2	FN3KRP
TCF7.4	1.18525e-123	-0.965225	0.022	0.045	5.98077e-120	2	TCF7
LIF.4	1.81052e-123	0.143623	0.14	0.202	9.1359e-120	2	LIF
ATPSCKMT.4	2.217e-123	0.279316	0.059	0.096	1.1187e-119	2	ATPSCKMT
WNT3.4	3.90951e-123	0.211749	0.063	0.102	1.97274e-119	2	WNT3
ATR.3	4.97043e-123	-0.249171	0.092	0.139	2.50808e-119	2	ATR
SUGCT.4	6.25329e-123	-0.16128	0.017	0.038	3.15541e-119	2	SUGCT
SMARCAD1.3	9.2384e-123	-0.314788	0.037	0.066	4.6617e-119	2	SMARCAD1
BRIP1.3	6.25245e-122	0.166779	0.07	0.11	3.15499e-118	2	BRIP1
JDP2.3	7.04686e-122	-1.15565	0.033	0.06	3.55585e-118	2	JDP2
TOMM40.4	7.35872e-122	-0.316287	0.01	0.027	3.71321e-118	2	TOMM40
PAIP2.3	9.55383e-122	0.173682	0.093	0.14	4.82086e-118	2	PAIP2
IKZF4.4	1.20334e-121	-0.434157	0.021	0.043	6.07205e-118	2	IKZF4
HRAS.4	1.28955e-121	0.322391	0.459	0.494	6.50708e-118	2	HRAS
CLEC10A.4	1.73652e-121	-4.11344	0.002	0.015	8.76249e-118	2	CLEC10A
EMP2.4	2.8846e-121	0.19018	0.089	0.135	1.45557e-117	2	EMP2
AP3M2.3	2.94807e-121	-0.173618	0.026	0.05	1.4876e-117	2	AP3M2
PHLDA3.3	3.7357e-121	0.273518	0.092	0.14	1.88504e-117	2	PHLDA3
CTNND1.2	5.76991e-121	0.112444	0.579	0.599	2.91149e-117	2	CTNND1
DNAH5.3	1.01555e-120	-0.104113	0.018	0.039	5.12445e-117	2	DNAH5
EHMT2.3	1.03908e-120	-0.346798	0.138	0.199	5.2432e-117	2	EHMT2
STAT4.4	1.2542e-120	-2.27655	0.003	0.017	6.32868e-117	2	STAT4
ZDHHC17.4	1.38841e-120	-0.792403	0.033	0.06	7.00591e-117	2	ZDHHC17
TRAF2.4	2.26074e-120	0.148025	0.261	0.366	1.14077e-116	2	TRAF2
ZCCHC3.2	3.47048e-120	-0.174386	0.028	0.053	1.75121e-116	2	ZCCHC3
MAPK8.4	3.78321e-120	-0.795916	0.047	0.079	1.90901e-116	2	MAPK8
PRKCQ.3	3.81891e-120	-1.48281	0.007	0.023	1.92702e-116	2	PRKCQ
IRS2.4	4.27835e-120	0.184856	0.197	0.276	2.15886e-116	2	IRS2
CD276.3	4.39001e-120	-0.124503	0.133	0.193	2.2152e-116	2	CD276
DGAT1.4	4.48675e-120	0.268955	0.188	0.271	2.26401e-116	2	DGAT1
ARNTL.4	7.45627e-120	-0.55447	0.03	0.055	3.76243e-116	2	ARNTL
EIF2AK2.4	7.45746e-120	0.151359	0.132	0.194	3.76304e-116	2	EIF2AK2
ZUP1.1	8.67081e-120	-0.194284	0.036	0.064	4.37529e-116	2	ZUP1
IPO5.4	1.16795e-119	-0.495076	0.164	0.231	5.89346e-116	2	IPO5
ABL2.4	1.34895e-119	-0.361038	0.158	0.223	6.80681e-116	2	ABL2
CLIC4.2	4.43105e-119	0.40716	0.371	0.389	2.23591e-115	2	CLIC4
CAMK2D.4	8.84242e-119	0.232671	0.047	0.079	4.46188e-115	2	CAMK2D
TGFB1.4	9.09202e-119	-0.826148	0.038	0.066	4.58783e-115	2	TGFB1
TNXB.4	1.11123e-118	-4.9612	0.002	0.013	5.60724e-115	2	TNXB
ABCF3.4	2.28512e-118	0.225217	0.078	0.12	1.15307e-114	2	ABCF3
KLF12.2	2.30645e-118	-0.155504	0.049	0.081	1.16383e-114	2	KLF12
SNTB2.4	2.36904e-118	0.14546	0.15	0.218	1.19542e-114	2	SNTB2
ZBP1.3	4.05874e-118	-0.536825	0.015	0.035	2.04804e-114	2	ZBP1
ANKS6.4	4.88631e-118	0.28594	0.114	0.17	2.46563e-114	2	ANKS6
PIK3CG.4	5.87395e-118	-0.837907	0.035	0.061	2.964e-114	2	PIK3CG
DRG1.4	6.26128e-118	-0.243155	0.209	0.293	3.15944e-114	2	DRG1
STK39.4	6.29158e-118	-0.570106	0.038	0.066	3.17473e-114	2	STK39
PLAGL1.4	6.42092e-118	-0.271952	0.017	0.038	3.24e-114	2	PLAGL1
VPS13A.3	7.55144e-118	-0.278737	0.027	0.051	3.81046e-114	2	VPS13A
SCN3A	9.68481e-118	0.749301	0.016	0.006	4.88696e-114	2	SCN3A
SMN2.4	9.6879e-118	0.132377	0.179	0.258	4.88851e-114	2	SMN2
TDRD7.2	1.10145e-117	-0.171002	0.058	0.093	5.5579e-114	2	TDRD7
TRIM5.3	1.12411e-117	0.21992	0.197	0.282	5.67224e-114	2	TRIM5
PTP4A1.4	2.04553e-117	-0.756787	0.071	0.109	1.03217e-113	2	PTP4A1
PROM2.4	2.27081e-117	0.281586	0.165	0.238	1.14585e-113	2	PROM2
NUP62.3	3.32705e-117	0.146922	0.087	0.131	1.67883e-113	2	NUP62
KCTD11.4	3.45269e-117	0.229541	0.197	0.277	1.74223e-113	2	KCTD11
RLF.4	4.39422e-117	-0.105874	0.023	0.046	2.21732e-113	2	RLF
CKAP4.4	5.07415e-117	0.520605	0.401	0.427	2.56041e-113	2	CKAP4
NFKB1.3	9.66184e-117	-0.183012	0.045	0.075	4.87537e-113	2	NFKB1
DPAGT1.3	1.12245e-116	-0.179424	0.062	0.098	5.66388e-113	2	DPAGT1
MFF.4	1.68898e-116	-0.357667	0.095	0.14	8.52258e-113	2	MFF
CD99.3	1.79841e-116	0.196336	0.53	0.562	9.07477e-113	2	CD99
SNHG17.4	1.85286e-116	0.24699	0.073	0.114	9.34955e-113	2	SNHG17
GANC.4	4.43902e-116	-0.533169	0.021	0.043	2.23993e-112	2	GANC
PITHD1.4	1.21887e-115	0.249224	0.086	0.13	6.15039e-112	2	PITHD1
MAP4K5.4	1.49648e-115	-0.47462	0.062	0.097	7.55123e-112	2	MAP4K5
THEMIS.2	1.70803e-115	-4.54563	0.001	0.011	8.61871e-112	2	THEMIS
CDK8.4	2.02701e-115	-0.795189	0.053	0.084	1.02283e-111	2	CDK8
SLC25A10.4	2.22632e-115	0.373054	0.112	0.166	1.1234e-111	2	SLC25A10
SIAE.4	3.26913e-115	-0.450115	0.039	0.067	1.6496e-111	2	SIAE
TUBB6.4	5.6392e-115	0.603146	0.334	0.346	2.84554e-111	2	TUBB6
ALDH2.4	6.12264e-115	-0.279369	0.057	0.091	3.08948e-111	2	ALDH2
MPZ.4	7.5325e-115	-6.60075	0.001	0.012	3.8009e-111	2	MPZ
TMEM209.3	8.93155e-115	0.126514	0.045	0.076	4.50686e-111	2	TMEM209
WARS.3	1.26812e-114	-0.188039	0.135	0.193	6.39894e-111	2	WARS
GZMB.2	1.27179e-114	-4.6794	0.001	0.011	6.41747e-111	2	GZMB
MDM1.3	2.24965e-114	-0.246884	0.017	0.037	1.13517e-110	2	MDM1
CCR7.3	2.50134e-114	-4.35579	0.001	0.011	1.26218e-110	2	CCR7
FZD6.4	2.72925e-114	0.18302	0.129	0.189	1.37718e-110	2	FZD6
NAV1.4	8.60851e-114	-0.464538	0.022	0.044	4.34385e-110	2	NAV1
EPHB4.4	1.33292e-113	0.405524	0.072	0.111	6.72593e-110	2	EPHB4
TSPAN9.4	1.83421e-113	0.295634	0.062	0.098	9.25544e-110	2	TSPAN9
RMND1.4	1.92485e-113	0.160395	0.044	0.074	9.71278e-110	2	RMND1
ICOS.4	2.01188e-113	-3.02496	0.002	0.013	1.0152e-109	2	ICOS
ANXA5.3	2.38236e-113	0.254643	0.436	0.471	1.20214e-109	2	ANXA5
BLNK.3	2.45829e-113	-3.02357	0.004	0.017	1.24045e-109	2	BLNK
CSNK2A1.4	2.77576e-113	-0.571962	0.373	0.495	1.40065e-109	2	CSNK2A1
CEP170.4	5.0402e-113	0.127384	0.113	0.166	2.54328e-109	2	CEP170
PLK1.4	5.18213e-113	-0.221106	0.098	0.143	2.6149e-109	2	PLK1
PCCB.4	6.07078e-113	-0.503825	0.074	0.112	3.06332e-109	2	PCCB
RPF1.4	6.4065e-113	-0.622349	0.129	0.182	3.23272e-109	2	RPF1
FANCD2.4	7.05919e-113	0.183547	0.067	0.104	3.56207e-109	2	FANCD2
ABI3.3	7.09113e-113	-2.81818	0.002	0.014	3.57818e-109	2	ABI3
VWA8.4	7.3556e-113	-0.361674	0.016	0.036	3.71164e-109	2	VWA8
WNT5A.4	7.44414e-113	0.190868	0.066	0.104	3.75631e-109	2	WNT5A
PGAP1.4	8.59088e-113	-0.397236	0.015	0.034	4.33496e-109	2	PGAP1
KLHDC2.4	1.14457e-112	-1.08582	0.066	0.101	5.7755e-109	2	KLHDC2
DNM2.4	2.01928e-112	-0.351806	0.423	0.552	1.01893e-108	2	DNM2
BUB1B.4	2.30071e-112	0.200848	0.053	0.087	1.16094e-108	2	BUB1B
SNRNP200.4	5.04746e-112	-0.387198	0.327	0.445	2.54695e-108	2	SNRNP200
UGDH.4	6.37612e-112	-1.01298	0.112	0.159	3.21739e-108	2	UGDH
NEK1.4	6.44365e-112	0.270873	0.072	0.111	3.25147e-108	2	NEK1
DHX29.4	1.21147e-111	0.147337	0.089	0.134	6.11309e-108	2	DHX29
ABCC4.4	1.24915e-111	-0.223139	0.02	0.042	6.30323e-108	2	ABCC4
RNASEH2B.4	1.71963e-111	-0.283531	0.066	0.102	8.67725e-108	2	RNASEH2B
EXOSC10.3	2.15409e-111	0.100082	0.18	0.256	1.08695e-107	2	EXOSC10
LTA.4	2.43335e-111	-3.21658	0.002	0.013	1.22787e-107	2	LTA
Flt1.4	2.72751e-111	-2.10505	0.041	0.067	1.3763e-107	2	Flt1
HAP1.3	2.89676e-111	-0.230637	0.01	0.027	1.4617e-107	2	HAP1
LIPG.4	3.45308e-111	0.194605	0.063	0.099	1.74242e-107	2	LIPG
WDR77.4	3.64066e-111	0.123529	0.079	0.12	1.83708e-107	2	WDR77
CCR8.4	6.41901e-111	-3.58717	0.001	0.012	3.23903e-107	2	CCR8
CPEB3.4	6.70183e-111	-1.6187	0.011	0.028	3.38174e-107	2	CPEB3
CNTLN.4	1.0001e-110	-0.30769	0.014	0.032	5.04648e-107	2	CNTLN
CDHR1.3	1.26315e-110	-2.82542	0.003	0.016	6.37384e-107	2	CDHR1
SSX2IP.2	1.60886e-110	-0.18281	0.082	0.123	8.11831e-107	2	SSX2IP
PRKRA.3	1.77045e-110	-0.21635	0.043	0.072	8.93367e-107	2	PRKRA
B4GAT1.4	2.41645e-110	0.29472	0.069	0.107	1.21934e-106	2	B4GAT1
DHX57.3	2.51712e-110	-0.570806	0.045	0.074	1.27014e-106	2	DHX57
TONSL.4	3.18986e-110	0.215271	0.169	0.237	1.6096e-106	2	TONSL
SLC9A1.3	3.46864e-110	-0.512097	0.289	0.391	1.75028e-106	2	SLC9A1
TASOR2.2	9.42615e-110	-0.397651	0.023	0.045	4.75644e-106	2	TASOR2
PPFIA4.4	1.03221e-109	-0.71751	0.022	0.044	5.20853e-106	2	PPFIA4
APOBEC3C.2	1.05545e-109	0.12543	0.139	0.198	5.32581e-106	2	APOBEC3C
SDF2L1.3	1.21872e-109	-0.478596	0.054	0.086	6.14967e-106	2	SDF2L1
PRNP.4	1.30806e-109	-0.892981	0.435	0.553	6.60046e-106	2	PRNP
SHC1.4	1.91348e-109	0.24819	0.5	0.53	9.65543e-106	2	SHC1
CHKA.4	1.91993e-109	-0.236525	0.021	0.043	9.68798e-106	2	CHKA
RECQL4.4	3.37897e-109	0.262335	0.065	0.101	1.70503e-105	2	RECQL4
FOXRED1.4	4.06189e-109	0.260339	0.146	0.21	2.04963e-105	2	FOXRED1
ZEB2.4	4.34381e-109	-2.64158	0.016	0.034	2.19189e-105	2	ZEB2
TMEM45A.4	5.77274e-109	0.220546	0.068	0.106	2.91293e-105	2	TMEM45A
DUOXA1.4	6.16358e-109	-0.319989	0.02	0.041	3.11014e-105	2	DUOXA1
GSK3B.4	8.76914e-109	-0.665895	0.234	0.315	4.42491e-105	2	GSK3B
PLCG2.3	1.05127e-108	-0.501602	0.013	0.031	5.30468e-105	2	PLCG2
CD80.3	1.09225e-108	-3.64165	0.001	0.011	5.5115e-105	2	CD80
TC2N.3	1.41369e-108	-0.197048	0.026	0.049	7.13349e-105	2	TC2N
GNB1L.4	1.55219e-108	-0.287738	0.011	0.028	7.83237e-105	2	GNB1L
H3F3B.4	1.62496e-108	0.366532	0.428	0.464	8.19957e-105	2	H3F3B
MMP12.2	1.76946e-108	-2.74043	0.012	0.028	8.92867e-105	2	MMP12
LOX.4	1.97149e-108	-0.199816	0.033	0.058	9.94813e-105	2	LOX
NDRG2.3	2.18165e-108	-0.36707	0.019	0.04	1.10086e-104	2	NDRG2
IFNGR2.3	2.43362e-108	0.158354	0.132	0.19	1.228e-104	2	IFNGR2
BCL2L12.4	2.94403e-108	0.220919	0.063	0.098	1.48556e-104	2	BCL2L12
TNFAIP8.4	3.70212e-108	-0.226668	0.024	0.046	1.86809e-104	2	TNFAIP8
RPS6KA5.4	3.8572e-108	-0.220041	0.018	0.038	1.94634e-104	2	RPS6KA5
ATP2A2.4	4.24196e-108	0.270218	0.499	0.538	2.14049e-104	2	ATP2A2
PEPD.4	4.66765e-108	-0.430414	0.117	0.166	2.3553e-104	2	PEPD
STX7.3	5.3434e-108	0.120576	0.105	0.154	2.69628e-104	2	STX7
NEK3.4	5.55675e-108	-0.102493	0.019	0.039	2.80394e-104	2	NEK3
GBP1.4	5.86943e-108	-0.348382	0.068	0.104	2.96171e-104	2	GBP1
SLC29A3.3	7.6033e-108	-0.346595	0.016	0.034	3.83662e-104	2	SLC29A3
GZMA.2	8.87465e-108	-4.5912	0.001	0.01	4.47815e-104	2	GZMA
MAPK9.4	2.23107e-107	0.163865	0.126	0.182	1.1258e-103	2	MAPK9
TIAM2.3	2.30072e-107	-1.55717	0.012	0.029	1.16095e-103	2	TIAM2
GNL2.3	2.55147e-107	0.119377	0.115	0.167	1.28747e-103	2	GNL2
PLCB1.3	4.49596e-107	-0.546848	0.011	0.027	2.26866e-103	2	PLCB1
SRPK1.3	7.06685e-107	-0.136928	0.095	0.139	3.56593e-103	2	SRPK1
TNS2.3	9.17902e-107	-2.4654	0.028	0.051	4.63173e-103	2	TNS2
TMBIM4.4	1.26337e-106	0.176474	0.066	0.102	6.37496e-103	2	TMBIM4
GNS.3	1.69972e-106	0.206007	0.176	0.25	8.5768e-103	2	GNS
STK3.4	3.88048e-106	0.198403	0.068	0.106	1.95809e-102	2	STK3
IL13RA1.3	9.26834e-106	0.124014	0.125	0.181	4.6768e-102	2	IL13RA1
INHA.3	1.22651e-105	-0.217042	0.011	0.027	6.18896e-102	2	INHA
CD70.4	1.45466e-105	-2.90355	0.002	0.012	7.34021e-102	2	CD70
LOXL1.4	1.61681e-105	-1.80916	0.109	0.148	8.15842e-102	2	LOXL1
DDR2.4	1.78323e-105	-2.52823	0.057	0.084	8.99817e-102	2	DDR2
TMX2.4	1.85535e-105	0.156659	0.153	0.218	9.36207e-102	2	TMX2
SOX10.4	1.94281e-105	-5.12718	0.003	0.014	9.80341e-102	2	SOX10
GAD1.2	2.05511e-105	-0.326285	0.011	0.027	1.03701e-101	2	GAD1
SLC16A1.4	2.17298e-105	-0.191061	0.057	0.09	1.09648e-101	2	SLC16A1
TNFSF14.4	2.19483e-105	-1.47653	0.004	0.017	1.10751e-101	2	TNFSF14
CD96.2	2.29449e-105	-3.67419	0.001	0.01	1.1578e-101	2	CD96
TRIB3.4	2.38637e-105	-0.277452	0.029	0.052	1.20416e-101	2	TRIB3
N4BP2.4	2.39885e-105	-0.188103	0.016	0.034	1.21046e-101	2	N4BP2
ADGRE2.4	7.05519e-105	-1.3446	0.005	0.018	3.56005e-101	2	ADGRE2
CBX1.3	9.49851e-105	0.125927	0.105	0.153	4.79295e-101	2	CBX1
DLX4.4	9.53311e-105	0.172065	0.031	0.055	4.81041e-101	2	DLX4
OCRL.3	1.53733e-104	-0.414632	0.07	0.106	7.75736e-101	2	OCRL
DUSP5.4	1.88522e-104	-0.217115	0.028	0.051	9.51284e-101	2	DUSP5
BATF3.4	2.1079e-104	-0.716661	0.015	0.034	1.06364e-100	2	BATF3
PRKCB.4	5.16975e-104	-2.81455	0.002	0.012	2.60866e-100	2	PRKCB
GPR39.4	5.16998e-104	0.238682	0.067	0.103	2.60877e-100	2	GPR39
SWT1.4	5.3125e-104	-0.289739	0.01	0.026	2.68069e-100	2	SWT1
SURF6.4	5.85096e-104	0.403915	0.087	0.131	2.9524e-100	2	SURF6
CSF2RA.4	5.99182e-104	-3.07242	0.003	0.013	3.02347e-100	2	CSF2RA
EIF1B.4	6.10655e-104	0.328792	0.081	0.122	3.08136e-100	2	EIF1B
PRKAG1.4	6.41651e-104	0.204726	0.128	0.185	3.23777e-100	2	PRKAG1
POU2F2.3	7.10677e-104	-0.62897	0.011	0.027	3.58608e-100	2	POU2F2
GNPAT.2	8.38778e-104	-0.11407	0.043	0.071	4.23247e-100	2	GNPAT
RRP12.4	8.57455e-104	-0.354105	0.097	0.139	4.32672e-100	2	RRP12
ATP7A.4	8.77261e-104	-0.335154	0.021	0.042	4.42666e-100	2	ATP7A
HCN3.2	8.96136e-104	-0.438575	0.014	0.031	4.5219e-100	2	HCN3
FGFR1.3	9.03424e-104	-2.44483	0.002	0.013	4.55868e-100	2	FGFR1
EHF.4	9.33387e-104	0.267718	0.144	0.206	4.70987e-100	2	EHF
PMAIP1.4	9.82845e-104	0.275348	0.062	0.097	4.95944e-100	2	PMAIP1
IFI35.4	1.25186e-103	0.14788	0.17	0.238	6.31691e-100	2	IFI35
PTPRM.4	1.44189e-103	-0.725731	0.043	0.07	7.2758e-100	2	PTPRM
GRWD1.4	2.89034e-103	0.3334	0.147	0.211	1.45847e-99	2	GRWD1
AFG1L.4	1.9756e-102	-1.53993	0.021	0.041	9.96887e-99	2	AFG1L
CYREN.4	2.36118e-102	0.181255	0.2	0.282	1.19145e-98	2	CYREN
IL9R.4	2.63245e-102	-0.414681	0.01	0.026	1.32834e-98	2	IL9R
BRD4.4	3.83927e-102	-0.310915	0.355	0.476	1.93729e-98	2	BRD4
TOLLIP.4	5.15586e-102	0.120587	0.034	0.059	2.60165e-98	2	TOLLIP
ADGRB2.4	6.10319e-102	0.307379	0.049	0.079	3.07967e-98	2	ADGRB2
IQGAP2.3	6.32938e-102	-2.9429	0.001	0.011	3.19381e-98	2	IQGAP2
PRICKLE1.4	9.14156e-102	0.101531	0.031	0.055	4.61283e-98	2	PRICKLE1
MEN1.4	1.14655e-101	0.224982	0.208	0.295	5.7855e-98	2	MEN1
EIF4EBP1.3	1.57257e-101	0.283423	0.409	0.436	7.93517e-98	2	EIF4EBP1
HADHA.4	1.70413e-101	-0.544963	0.372	0.488	8.59906e-98	2	HADHA
DDX28.4	2.17909e-101	0.209096	0.04	0.067	1.09957e-97	2	DDX28
YIPF1.3	2.8369e-101	0.107237	0.05	0.08	1.4315e-97	2	YIPF1
TOX4.4	2.97176e-101	0.199262	0.195	0.275	1.49955e-97	2	TOX4
SUMO4.3	3.60982e-101	-0.120595	0.052	0.083	1.82151e-97	2	SUMO4
PABPC4.4	4.00603e-101	0.313646	0.466	0.506	2.02144e-97	2	PABPC4
IPO9.4	4.55684e-101	-0.197688	0.201	0.279	2.29938e-97	2	IPO9
TCFL5.3	4.743e-101	-0.284274	0.027	0.05	2.39332e-97	2	TCFL5
TMTC3.4	5.31004e-101	0.254653	0.142	0.203	2.67945e-97	2	TMTC3
ALPK1.4	5.57314e-101	-0.383612	0.008	0.023	2.81221e-97	2	ALPK1
ZFYVE21.4	6.22875e-101	0.407953	0.083	0.125	3.14303e-97	2	ZFYVE21
HLX.4	6.65976e-101	-0.662111	0.015	0.032	3.36051e-97	2	HLX
ELMOD2.4	6.87606e-101	0.129208	0.033	0.057	3.46966e-97	2	ELMOD2
TMEM164.4	8.30349e-101	0.299626	0.096	0.14	4.18994e-97	2	TMEM164
USP53.4	9.00537e-101	0.115377	0.035	0.06	4.54411e-97	2	USP53
CYP20A1.3	1.00247e-100	-1.46362	0.042	0.068	5.05846e-97	2	CYP20A1
SHARPIN.4	1.13437e-100	0.381931	0.101	0.148	5.72403e-97	2	SHARPIN
PPP4R4.2	1.19208e-100	-0.211535	0.022	0.043	6.01522e-97	2	PPP4R4
PSIP1.4	1.22159e-100	-1.51291	0.027	0.049	6.16414e-97	2	PSIP1
SIRPA.3	1.33958e-100	-0.150632	0.085	0.125	6.75954e-97	2	SIRPA
PKD2.4	1.44127e-100	-0.451577	0.03	0.053	7.27263e-97	2	PKD2
NSUN5.4	1.7351e-100	0.123469	0.312	0.43	8.75534e-97	2	NSUN5
ACAT1.4	2.09473e-100	-0.778481	0.077	0.113	1.057e-96	2	ACAT1
TNF.4	2.97773e-100	-1.32117	0.008	0.023	1.50256e-96	2	TNF
KLF4.2	4.11621e-100	-0.217791	0.035	0.059	2.07704e-96	2	KLF4
SATB2.4	5.94066e-100	0.164003	0.038	0.064	2.99766e-96	2	SATB2
BBC3.3	7.03059e-100	-0.1877	0.022	0.042	3.54763e-96	2	BBC3
NCEH1.4	8.912e-100	0.215114	0.076	0.114	4.497e-96	2	NCEH1
PSMC2.4	9.49362e-100	-0.560143	0.25	0.333	4.79048e-96	2	PSMC2
SYTL2.4	1.30972e-99	-0.964401	0.007	0.02	6.60885e-96	2	SYTL2
PIK3R1.4	1.46183e-99	-2.41196	0.018	0.036	7.37639e-96	2	PIK3R1
FST.4	1.97881e-99	-0.768379	0.111	0.156	9.98507e-96	2	FST
DIS3.3	2.1031e-99	0.146062	0.112	0.162	1.06122e-95	2	DIS3
DMD.4	2.9896e-99	-0.723158	0.032	0.055	1.50855e-95	2	DMD
CDH1.3	3.25221e-99	0.335844	0.462	0.495	1.64106e-95	2	CDH1
AGAP3.4	4.40289e-99	0.11097	0.225	0.315	2.2217e-95	2	AGAP3
C4A.4	5.60989e-99	-0.515126	0.011	0.026	2.83075e-95	2	C4A
NREP.2	5.86437e-99	-0.697036	0.016	0.034	2.95916e-95	2	NREP
PTAFR.4	7.62346e-99	-0.540689	0.014	0.031	3.8468e-95	2	PTAFR
IRAK4.4	9.67255e-99	-0.398742	0.015	0.033	4.88077e-95	2	IRAK4
PBX1.2	1.56736e-98	-2.68613	0.006	0.018	7.90891e-95	2	PBX1
ADAR.4	2.15923e-98	0.193087	0.53	0.567	1.08955e-94	2	ADAR
PRSS16.4	2.17805e-98	0.205244	0.042	0.069	1.09904e-94	2	PRSS16
MGMT.4	2.18914e-98	-0.762047	0.021	0.041	1.10464e-94	2	MGMT
CLN5.2	2.82213e-98	0.106741	0.048	0.077	1.42405e-94	2	CLN5
ATP1A1.3	3.71347e-98	0.25127	0.518	0.552	1.87381e-94	2	ATP1A1
RGPD1.4	3.85089e-98	-0.149371	0.016	0.033	1.94316e-94	2	RGPD1
MPLKIP.4	4.40532e-98	-0.277139	0.011	0.026	2.22292e-94	2	MPLKIP
ENTPD2.4	4.56283e-98	0.425475	0.091	0.135	2.3024e-94	2	ENTPD2
RAP2A.4	5.25653e-98	-0.121396	0.046	0.075	2.65245e-94	2	RAP2A
LMX1B.4	6.34483e-98	0.131423	0.032	0.056	3.2016e-94	2	LMX1B
AHCY.4	8.58838e-98	0.502574	0.37	0.397	4.3337e-94	2	AHCY
SRF.4	9.84777e-98	-0.265079	0.134	0.188	4.96918e-94	2	SRF
NEK2.4	1.05853e-97	0.143421	0.077	0.115	5.34137e-94	2	NEK2
CDC14A.4	1.15625e-97	-0.836586	0.016	0.034	5.83441e-94	2	CDC14A
P2RY6.3	1.71789e-97	0.302932	0.114	0.164	8.66845e-94	2	P2RY6
TGFBR2.4	1.84385e-97	0.327915	0.458	0.495	9.30409e-94	2	TGFBR2
ZNF449.3	2.04303e-97	-0.105725	0.016	0.033	1.03091e-93	2	ZNF449
TNFRSF9.4	2.84113e-97	-2.88302	0.002	0.012	1.43363e-93	2	TNFRSF9
GALNS.3	4.08921e-97	-0.110656	0.021	0.041	2.06341e-93	2	GALNS
LIFR.3	7.52066e-97	-2.65042	0.01	0.024	3.79493e-93	2	LIFR
EIF1AY.4	1.70546e-96	0.144798	0.066	0.1	8.60576e-93	2	EIF1AY
TMEM201.4	1.739e-96	0.247061	0.033	0.057	8.77501e-93	2	TMEM201
PACC1.4	2.41122e-96	0.192238	0.04	0.067	1.2167e-92	2	PACC1
MECOM.4	3.25257e-96	-0.436355	0.052	0.081	1.64125e-92	2	MECOM
PANX1.2	3.90932e-96	0.172931	0.085	0.125	1.97264e-92	2	PANX1
KCNQ1.4	4.5556e-96	-0.637598	0.009	0.023	2.29876e-92	2	KCNQ1
IL3.3	4.99566e-96	-4.4108	0.012	0.027	2.52081e-92	2	IL3
PPP2R3C.4	5.1054e-96	-0.249215	0.023	0.043	2.57619e-92	2	PPP2R3C
SYNPO2.4	5.89229e-96	-3.57077	0.005	0.017	2.97325e-92	2	SYNPO2
SNAP47.3	6.3382e-96	0.166038	0.054	0.085	3.19826e-92	2	SNAP47
COL7A1.4	6.84933e-96	-0.148967	0.558	0.591	3.45617e-92	2	COL7A1
R3HDM1.3	8.03233e-96	-0.305282	0.041	0.067	4.05311e-92	2	R3HDM1
EPCAM.4	1.09457e-95	0.552216	0.336	0.348	5.52322e-92	2	EPCAM
ADORA2A.2	1.09633e-95	-2.04634	0.002	0.012	5.53206e-92	2	ADORA2A
RFC4.3	1.09763e-95	-0.310756	0.07	0.105	5.53866e-92	2	RFC4
CENPF.4	1.15648e-95	0.141013	0.128	0.179	5.83558e-92	2	CENPF
CHUK.2	1.59413e-95	-0.259973	0.054	0.084	8.04399e-92	2	CHUK
LTK.4	1.62798e-95	-0.311941	0.014	0.03	8.21481e-92	2	LTK
FKTN.4	1.83308e-95	-0.434208	0.019	0.038	9.2497e-92	2	FKTN
MTERF2.4	3.35628e-95	-0.212297	0.016	0.034	1.69358e-91	2	MTERF2
FZD3.3	3.79533e-95	-0.531691	0.029	0.052	1.91513e-91	2	FZD3
ZNF608.4	4.1295e-95	-0.138712	0.015	0.032	2.08375e-91	2	ZNF608
CHAMP1.4	7.40694e-95	0.195139	0.05	0.079	3.73754e-91	2	CHAMP1
EPHX1.3	8.32855e-95	-0.524581	0.179	0.246	4.20258e-91	2	EPHX1
SART1.3	1.4349e-94	0.155363	0.21	0.293	7.24052e-91	2	SART1
IRF2BPL.3	1.58692e-94	0.264465	0.191	0.267	8.0076e-91	2	IRF2BPL
CUL2.3	1.83205e-94	-0.914362	0.02	0.039	9.2445e-91	2	CUL2
PON2.3	2.0981e-94	0.165405	0.102	0.147	1.0587e-90	2	PON2
CUL4B.3	2.1945e-94	0.213464	0.081	0.119	1.10734e-90	2	CUL4B
CCNY.4	3.07701e-94	0.282116	0.093	0.135	1.55266e-90	2	CCNY
CARD10.4	5.27302e-94	0.229684	0.232	0.322	2.66077e-90	2	CARD10
TRMT1L.4	7.8829e-94	0.274662	0.058	0.09	3.97771e-90	2	TRMT1L
RHOA.3	8.16956e-94	-0.860973	0.56	0.674	4.12236e-90	2	RHOA
DLG4.3	8.77197e-94	-0.689929	0.008	0.021	4.42634e-90	2	DLG4
RBM10.4	1.13423e-93	-0.367619	0.232	0.315	5.72331e-90	2	RBM10
CD86	1.79231e-93	-3.91986	0.001	0.01	9.044e-90	2	CD86
RAB27A.3	2.5419e-93	-0.505236	0.019	0.038	1.28265e-89	2	RAB27A
ERGIC2.3	2.71177e-93	-0.200913	0.04	0.066	1.36836e-89	2	ERGIC2
SLC7A5.4	3.57785e-93	0.464018	0.428	0.461	1.80538e-89	2	SLC7A5
CD300A.4	3.63847e-93	-2.89036	0.002	0.012	1.83597e-89	2	CD300A
COBLL1.4	4.08491e-93	0.369538	0.081	0.12	2.06124e-89	2	COBLL1
GNAI1.4	5.20739e-93	0.261021	0.041	0.067	2.62765e-89	2	GNAI1
APOL3.4	9.29152e-93	-0.896052	0.01	0.025	4.6885e-89	2	APOL3
SLC17A5.4	1.24531e-92	-0.506184	0.027	0.049	6.28386e-89	2	SLC17A5
MAP7.4	1.3577e-92	0.391499	0.156	0.22	6.85096e-89	2	MAP7
DBR1.4	2.29728e-92	0.210134	0.064	0.096	1.15921e-88	2	DBR1
CCNO.4	3.04229e-92	0.253924	0.036	0.06	1.53514e-88	2	CCNO
HGH1.4	3.39103e-92	0.316033	0.154	0.217	1.71111e-88	2	HGH1
CLTC.4	3.54895e-92	-0.589883	0.337	0.444	1.7908e-88	2	CLTC
ELAC2.4	3.88768e-92	0.177587	0.213	0.298	1.96172e-88	2	ELAC2
EIF1AD.4	5.66084e-92	0.2048	0.195	0.272	2.85646e-88	2	EIF1AD
CENPB.3	5.97083e-92	0.677079	0.312	0.328	3.01288e-88	2	CENPB
SUMO1.4	7.32872e-92	-0.552115	0.178	0.241	3.69807e-88	2	SUMO1
CNST.3	8.2302e-92	-0.194695	0.026	0.047	4.15296e-88	2	CNST
IRAK1.4	1.20524e-91	0.408519	0.414	0.452	6.08165e-88	2	IRAK1
SLC25A40.3	1.51935e-91	0.140643	0.028	0.05	7.66663e-88	2	SLC25A40
CFP.4	1.77481e-91	-2.79537	0.002	0.012	8.9557e-88	2	CFP
PYCARD.4	2.04517e-91	0.12088	0.116	0.164	1.03199e-87	2	PYCARD
POLR2M.4	2.08271e-91	0.289607	0.047	0.075	1.05093e-87	2	POLR2M
SLC30A7.3	4.80303e-91	-0.113526	0.033	0.056	2.42361e-87	2	SLC30A7
FUT8.2	4.99974e-91	-0.100199	0.045	0.071	2.52287e-87	2	FUT8
PNPT1.4	5.17187e-91	0.22697	0.051	0.08	2.60973e-87	2	PNPT1
LZIC.4	6.84048e-91	0.19066	0.072	0.107	3.45171e-87	2	LZIC
NOMO3.4	8.31765e-91	-0.274707	0.032	0.055	4.19709e-87	2	NOMO3
PPID.4	8.37854e-91	0.155764	0.073	0.108	4.22781e-87	2	PPID
SLC24A1.3	1.52885e-90	0.273891	0.037	0.061	7.71458e-87	2	SLC24A1
DRC3.4	1.78429e-90	-0.57893	0.006	0.018	9.00353e-87	2	DRC3
EVI2B	2.69964e-90	-3.19056	0.001	0.01	1.36224e-86	2	EVI2B
SNX16.4	3.10041e-90	0.218011	0.033	0.056	1.56447e-86	2	SNX16
ADGRB1.4	3.19811e-90	-1.13644	0.005	0.017	1.61377e-86	2	ADGRB1
ZMYND19.4	3.69441e-90	0.203404	0.106	0.152	1.8642e-86	2	ZMYND19
ICAM2.4	3.76773e-90	-1.97364	0.003	0.012	1.9012e-86	2	ICAM2
TNFRSF11A.4	4.23451e-90	-1.4908	0.009	0.023	2.13674e-86	2	TNFRSF11A
TP63.4	5.1069e-90	0.21862	0.498	0.515	2.57694e-86	2	TP63
HES1.4	7.6459e-90	0.279487	0.103	0.147	3.85812e-86	2	HES1
KCNAB3.4	1.18799e-89	-0.327641	0.009	0.023	5.9946e-86	2	KCNAB3
OXSM.4	1.22718e-89	0.17873	0.026	0.047	6.19237e-86	2	OXSM
IGF2BP1.4	1.27148e-89	0.223356	0.108	0.155	6.4159e-86	2	IGF2BP1
PHF6.4	1.88301e-89	-0.537636	0.058	0.088	9.50168e-86	2	PHF6
NUDT21.3	2.55106e-89	-0.15097	0.054	0.083	1.28726e-85	2	NUDT21
FES.4	2.659e-89	-2.07895	0.017	0.034	1.34173e-85	2	FES
SESN3.3	2.82736e-89	-1.47225	0.007	0.02	1.42668e-85	2	SESN3
C1QBP.4	2.89094e-89	0.472166	0.357	0.382	1.45877e-85	2	C1QBP
PHGDH.4	3.8439e-89	0.15135	0.089	0.129	1.93963e-85	2	PHGDH
FOXL2.4	4.16235e-89	0.445748	0.056	0.086	2.10032e-85	2	FOXL2
DHFR.4	4.51587e-89	0.152325	0.049	0.077	2.27871e-85	2	DHFR
FOXO3.3	4.88193e-89	0.16288	0.034	0.057	2.46342e-85	2	FOXO3
BIK.4	4.95944e-89	0.373285	0.121	0.172	2.50253e-85	2	BIK
BRCA2.2	5.71698e-89	-0.27385	0.021	0.04	2.88479e-85	2	BRCA2
EGR2.4	5.87375e-89	-0.742104	0.006	0.018	2.96389e-85	2	EGR2
ZBTB4.4	5.91551e-89	0.231171	0.267	0.37	2.98497e-85	2	ZBTB4
CEMIP2.4	6.72633e-89	0.184019	0.119	0.169	3.39411e-85	2	CEMIP2
STK32C.3	9.97474e-89	-0.162697	0.031	0.053	5.03325e-85	2	STK32C
RYR1.2	2.02364e-88	-1.38021	0.04	0.064	1.02113e-84	2	RYR1
NLE1.3	2.11905e-88	-0.285704	0.021	0.04	1.06927e-84	2	NLE1
CHAF1A.4	2.34974e-88	0.188662	0.111	0.156	1.18568e-84	2	CHAF1A
CDK7.1	2.74059e-88	0.111685	0.096	0.138	1.3829e-84	2	CDK7
PANX2.3	7.03782e-88	0.20806	0.047	0.074	3.55128e-84	2	PANX2
CDK1.4	1.75337e-87	0.158205	0.033	0.056	8.84749e-84	2	CDK1
NR4A3.2	3.39128e-87	-2.99774	0.002	0.011	1.71124e-83	2	NR4A3
SYK.4	3.92153e-87	0.240432	0.071	0.105	1.9788e-83	2	SYK
LIMK1.3	4.10321e-87	0.272132	0.137	0.192	2.07048e-83	2	LIMK1
OCLN.2	4.86758e-87	-0.130775	0.028	0.048	2.45618e-83	2	OCLN
HTRA2.2	5.42019e-87	-0.323601	0.015	0.031	2.73503e-83	2	HTRA2
ENPP2.4	7.49259e-87	0.233834	0.088	0.128	3.78076e-83	2	ENPP2
TGFBR3.4	1.54384e-86	-2.48429	0.002	0.011	7.79022e-83	2	TGFBR3
RAB11A.4	1.85585e-86	0.178837	0.109	0.155	9.36462e-83	2	RAB11A
FAM161A.4	1.88297e-86	-0.157409	0.011	0.025	9.50146e-83	2	FAM161A
SUPV3L1.4	2.36306e-86	0.155316	0.033	0.055	1.1924e-82	2	SUPV3L1
NUP107.4	2.76327e-86	0.201766	0.06	0.09	1.39434e-82	2	NUP107
ZSWIM6.4	3.08603e-86	-1.08502	0.038	0.061	1.55721e-82	2	ZSWIM6
ZNF395.4	3.43223e-86	0.121507	0.021	0.039	1.7319e-82	2	ZNF395
SMAD3.4	3.57727e-86	0.15793	0.27	0.371	1.80509e-82	2	SMAD3
UCA1.4	6.98352e-86	0.258936	0.151	0.21	3.52388e-82	2	UCA1
POLD1.4	8.32028e-86	0.243633	0.123	0.172	4.19841e-82	2	POLD1
PTK2.4	1.00642e-85	0.194584	0.183	0.256	5.07838e-82	2	PTK2
SOSTDC1.3	1.01801e-85	-2.96396	0.009	0.023	5.1369e-82	2	SOSTDC1
BCKDK.4	1.19966e-85	-0.267881	0.24	0.326	6.0535e-82	2	BCKDK
YY1.4	1.23322e-85	0.312861	0.111	0.158	6.22283e-82	2	YY1
RPAP3.4	1.65131e-85	0.249422	0.046	0.073	8.3325e-82	2	RPAP3
EFR3A.4	1.93376e-85	0.191876	0.111	0.158	9.75773e-82	2	EFR3A
APEX2.4	1.95363e-85	0.345889	0.076	0.112	9.858e-82	2	APEX2
SAMD4A.4	2.0006e-85	-0.211647	0.074	0.108	1.0095e-81	2	SAMD4A
MNX1.3	2.0122e-85	0.106836	0.025	0.045	1.01536e-81	2	MNX1
CCDC43.4	2.43338e-85	0.230985	0.073	0.107	1.22788e-81	2	CCDC43
SF3B3.4	2.60454e-85	-0.43964	0.255	0.339	1.31425e-81	2	SF3B3
HPCAL1.4	2.92837e-85	0.259031	0.082	0.119	1.47766e-81	2	HPCAL1
LYN.4	5.59949e-85	0.194068	0.079	0.115	2.8255e-81	2	LYN
PDE4B.2	5.96827e-85	-2.84059	0.002	0.01	3.01159e-81	2	PDE4B
ELMOD1.4	6.48718e-85	-0.9828	0.018	0.035	3.27343e-81	2	ELMOD1
MINPP1.2	7.22329e-85	-0.170472	0.039	0.063	3.64487e-81	2	MINPP1
AKT2.4	1.44184e-84	0.240654	0.264	0.365	7.27551e-81	2	AKT2
KCTD10.3	2.02025e-84	0.154216	0.112	0.158	1.01942e-80	2	KCTD10
RTN4IP1.2	2.13461e-84	-0.360925	0.023	0.042	1.07713e-80	2	RTN4IP1
WWC1.3	2.57604e-84	-0.277053	0.129	0.175	1.29987e-80	2	WWC1
ORC6.4	4.51095e-84	0.197489	0.055	0.084	2.27622e-80	2	ORC6
TMEM237.3	5.45214e-84	0.129158	0.144	0.201	2.75115e-80	2	TMEM237
ACSL4.3	6.45344e-84	0.167025	0.148	0.205	3.2564e-80	2	ACSL4
FRA10AC1.4	8.4137e-84	0.113198	0.025	0.044	4.24555e-80	2	FRA10AC1
ANP32E.4	9.81395e-84	-0.205912	0.095	0.134	4.95212e-80	2	ANP32E
TSSC4.4	1.28637e-83	0.406042	0.13	0.183	6.491e-80	2	TSSC4
SOX6.4	1.46099e-83	-0.136379	0.018	0.035	7.37213e-80	2	SOX6
IGFBP2.3	1.53829e-83	-2.16654	0.006	0.018	7.76222e-80	2	IGFBP2
PKP2.4	2.18767e-83	0.30458	0.075	0.11	1.1039e-79	2	PKP2
PRPF31.4	2.19365e-83	0.171578	0.23	0.318	1.10691e-79	2	PRPF31
GATA2.4	2.24816e-83	-0.139967	0.032	0.054	1.13442e-79	2	GATA2
ATL1.4	2.47294e-83	0.233299	0.041	0.066	1.24785e-79	2	ATL1
SENP1.4	3.21391e-83	-0.11986	0.033	0.055	1.62174e-79	2	SENP1
PTOV1.3	3.53612e-83	0.227505	0.238	0.329	1.78433e-79	2	PTOV1
TNFSF13.4	3.53906e-83	-0.474398	0.013	0.027	1.78581e-79	2	TNFSF13
IL18R1.2	3.68387e-83	-1.39934	0.004	0.014	1.85888e-79	2	IL18R1
RBPMS.4	4.84016e-83	-2.54326	0.062	0.086	2.44235e-79	2	RBPMS
COL1A2.4	6.72085e-83	-1.29169	0.058	0.084	3.39134e-79	2	COL1A2
SLC9A3.4	9.5162e-83	0.385379	0.05	0.077	4.80187e-79	2	SLC9A3
XCL2.3	1.09587e-82	-0.39057	0.008	0.02	5.52975e-79	2	XCL2
RECK.4	1.61618e-82	-1.45335	0.023	0.041	8.15523e-79	2	RECK
SCAMP4.3	3.00631e-82	0.106233	0.04	0.064	1.51699e-78	2	SCAMP4
NLRP2.4	3.38532e-82	0.367644	0.13	0.182	1.70823e-78	2	NLRP2
RANBP3.4	3.9132e-82	0.109187	0.236	0.324	1.9746e-78	2	RANBP3
RPA3.3	4.18097e-82	0.755038	0.281	0.288	2.10972e-78	2	RPA3
PROC.4	6.61611e-82	0.277075	0.023	0.041	3.33849e-78	2	PROC
PDGFC.4	1.31687e-81	0.31248	0.119	0.168	6.64491e-78	2	PDGFC
CCDC50.3	1.70809e-81	0.148529	0.216	0.297	8.61901e-78	2	CCDC50
NUDCD1.3	1.79628e-81	0.136391	0.078	0.112	9.06404e-78	2	NUDCD1
RIPK3.3	1.94194e-81	-1.11415	0.005	0.016	9.79904e-78	2	RIPK3
RAVER1.3	2.21219e-81	0.25445	0.153	0.212	1.11627e-77	2	RAVER1
TSPAN7.4	2.36592e-81	-0.483549	0.018	0.034	1.19384e-77	2	TSPAN7
FECH.4	2.66302e-81	0.207368	0.085	0.122	1.34376e-77	2	FECH
DPP4.4	2.66377e-81	-2.16719	0.004	0.014	1.34414e-77	2	DPP4
FLI1.3	2.73446e-81	-0.607617	0.017	0.033	1.37981e-77	2	FLI1
SRFBP1.4	3.14569e-81	0.20652	0.052	0.079	1.58731e-77	2	SRFBP1
KLF16.4	3.99484e-81	0.305576	0.224	0.309	2.01579e-77	2	KLF16
CD68.3	6.40287e-81	-0.110974	0.048	0.074	3.23089e-77	2	CD68
SLC7A11.4	8.66633e-81	0.342949	0.1	0.142	4.37303e-77	2	SLC7A11
RASD2.4	8.8292e-81	0.207349	0.017	0.034	4.45522e-77	2	RASD2
PIP4K2A.4	1.00389e-80	-0.555986	0.013	0.027	5.06565e-77	2	PIP4K2A
ZYG11B.4	1.09032e-80	0.105438	0.031	0.052	5.50175e-77	2	ZYG11B
ELF4.4	1.15454e-80	0.171385	0.229	0.314	5.82578e-77	2	ELF4
TWIST1.4	1.16504e-80	-0.509346	0.043	0.067	5.87881e-77	2	TWIST1
SMARCA1.3	3.09979e-80	0.222682	0.036	0.058	1.56415e-76	2	SMARCA1
SFXN2.3	3.19635e-80	-0.132396	0.019	0.035	1.61288e-76	2	SFXN2
OAS3.4	4.56325e-80	0.384942	0.413	0.431	2.30262e-76	2	OAS3
TIMM50.3	4.87904e-80	-0.392098	0.033	0.054	2.46196e-76	2	TIMM50
TTC23.3	6.21886e-80	-0.234352	0.017	0.033	3.13804e-76	2	TTC23
HOXA9.4	1.0526e-79	-0.194164	0.023	0.041	5.31144e-76	2	HOXA9
ARMC5.4	1.12627e-79	-0.115647	0.015	0.031	5.68317e-76	2	ARMC5
BCR.4	1.51863e-79	0.231564	0.141	0.195	7.66301e-76	2	BCR
THYN1.4	1.85592e-79	0.334965	0.068	0.1	9.36495e-76	2	THYN1
SLFN11.4	1.87102e-79	-0.14965	0.02	0.038	9.44119e-76	2	SLFN11
ITGA2B.4	2.21404e-79	-0.32116	0.007	0.018	1.1172e-75	2	ITGA2B
CBX3.3	2.44325e-79	0.24679	0.149	0.207	1.23286e-75	2	CBX3
BCAR3.4	2.66502e-79	0.334757	0.16	0.221	1.34477e-75	2	BCAR3
PPP1R7.3	2.6762e-79	0.17196	0.095	0.134	1.35041e-75	2	PPP1R7
RABL2B.3	2.91921e-79	-0.219826	0.012	0.026	1.47304e-75	2	RABL2B
ABCA3.4	4.26613e-79	0.12032	0.03	0.05	2.15269e-75	2	ABCA3
TFAM.4	5.33755e-79	0.284764	0.082	0.118	2.69333e-75	2	TFAM
MANEA.4	6.30778e-79	0.124107	0.023	0.042	3.18291e-75	2	MANEA
BAD.3	1.11585e-78	-1.94928	0.034	0.054	5.6306e-75	2	BAD
CBLN3.4	1.5257e-78	-0.145955	0.012	0.026	7.69867e-75	2	CBLN3
MYD88.3	1.66078e-78	0.153241	0.17	0.232	8.38029e-75	2	MYD88
IGSF9B.4	2.11307e-78	-3.1979	0.003	0.012	1.06626e-74	2	IGSF9B
NDRG4.4	2.61136e-78	0.169277	0.024	0.043	1.31769e-74	2	NDRG4
SLC22A4.4	2.63591e-78	0.224451	0.034	0.055	1.33008e-74	2	SLC22A4
FUT3.4	2.75293e-78	0.389995	0.069	0.101	1.38913e-74	2	FUT3
UEVLD.4	3.42716e-78	0.254602	0.12	0.167	1.72935e-74	2	UEVLD
CPEB2.4	4.09672e-78	-0.341151	0.021	0.037	2.0672e-74	2	CPEB2
SH3GLB2.4	4.86507e-78	0.218196	0.259	0.356	2.45491e-74	2	SH3GLB2
DMBX1.4	5.63881e-78	0.128394	0.016	0.031	2.84534e-74	2	DMBX1
PGBD1.4	7.12395e-78	0.136344	0.022	0.04	3.59474e-74	2	PGBD1
AIFM1.4	2.09908e-77	0.277514	0.093	0.132	1.05919e-73	2	AIFM1
IFI44L.3	2.33187e-77	-1.44145	0.005	0.015	1.17666e-73	2	IFI44L
PELP1.4	2.34742e-77	0.394375	0.124	0.173	1.18451e-73	2	PELP1
YIPF5.4	3.77203e-77	0.32969	0.071	0.103	1.90337e-73	2	YIPF5
TMEM106B.4	5.2571e-77	0.376881	0.06	0.089	2.65273e-73	2	TMEM106B
CYP27B1.4	6.63076e-77	0.248628	0.038	0.06	3.34588e-73	2	CYP27B1
PUSL1.4	8.40548e-77	0.353063	0.064	0.094	4.2414e-73	2	PUSL1
ZNF296.4	9.1265e-77	0.250649	0.037	0.058	4.60523e-73	2	ZNF296
PCDHB14.4	1.15333e-76	0.204567	0.019	0.035	5.81972e-73	2	PCDHB14
NRSN2.4	1.32498e-76	0.153983	0.024	0.042	6.68586e-73	2	NRSN2
STH.2	1.52528e-76	-0.817223	0.006	0.017	7.69655e-73	2	STH
NR1H2.3	1.60726e-76	0.164184	0.259	0.353	8.11023e-73	2	NR1H2
TUBD1.4	1.92419e-76	-0.320174	0.01	0.023	9.70946e-73	2	TUBD1
ECHDC1.4	1.99663e-76	0.110527	0.097	0.137	1.0075e-72	2	ECHDC1
SLC26A2.4	2.79543e-76	0.361612	0.067	0.098	1.41057e-72	2	SLC26A2
RNF2.4	3.10698e-76	-0.518805	0.067	0.096	1.56778e-72	2	RNF2
ALCAM.4	4.54555e-76	0.187498	0.099	0.139	2.29369e-72	2	ALCAM
NCF2.4	4.79955e-76	-1.61606	0.036	0.056	2.42185e-72	2	NCF2
SNRPD1.3	4.98488e-76	-1.13444	0.031	0.05	2.51537e-72	2	SNRPD1
LRIF1.4	5.17848e-76	0.207686	0.028	0.047	2.61306e-72	2	LRIF1
CD14.2	6.60422e-76	-1.85825	0.006	0.017	3.33249e-72	2	CD14
DAP3.4	7.21693e-76	0.119555	0.239	0.327	3.64166e-72	2	DAP3
LRP5.4	8.48609e-76	0.273651	0.04	0.063	4.28208e-72	2	LRP5
KIAA2013.4	1.01757e-75	0.2662	0.255	0.35	5.13464e-72	2	KIAA2013
TBX19.3	1.23182e-75	-0.430252	0.009	0.021	6.21578e-72	2	TBX19
EFNB2.3	1.3552e-75	0.256962	0.19	0.261	6.83833e-72	2	EFNB2
PRKACB.4	1.6237e-75	0.33037	0.101	0.142	8.19318e-72	2	PRKACB
TGFB1I1.3	1.75158e-75	0.347203	0.167	0.229	8.83848e-72	2	TGFB1I1
H2AFX.4	2.71044e-75	0.354992	0.365	0.369	1.36769e-71	2	H2AFX
CTBP2.4	3.37567e-75	0.25703	0.089	0.126	1.70336e-71	2	CTBP2
BMP4.4	4.11204e-75	-0.436623	0.035	0.056	2.07494e-71	2	BMP4
BCL2L11.4	5.60419e-75	-0.379779	0.009	0.022	2.82788e-71	2	BCL2L11
SLC12A2.4	6.69705e-75	0.36318	0.1	0.141	3.37933e-71	2	SLC12A2
RNF26.4	7.48075e-75	0.178099	0.033	0.054	3.77479e-71	2	RNF26
MYB.4	8.5503e-75	-1.48461	0.007	0.019	4.31448e-71	2	MYB
DNAJB4.4	9.09873e-75	0.312373	0.037	0.059	4.59122e-71	2	DNAJB4
CDV3.3	9.4988e-75	0.125665	0.113	0.156	4.7931e-71	2	CDV3
USP11.4	1.13999e-74	0.260573	0.205	0.282	5.75238e-71	2	USP11
FMC1.4	1.66655e-74	0.326715	0.058	0.086	8.40939e-71	2	FMC1
ABHD11.4	2.19342e-74	0.231925	0.063	0.092	1.1068e-70	2	ABHD11
KCTD5.4	2.46506e-74	0.285953	0.151	0.208	1.24387e-70	2	KCTD5
BAX.4	2.66601e-74	0.218934	0.151	0.208	1.34527e-70	2	BAX
DAZAP2.4	2.74112e-74	0.212921	0.087	0.122	1.38317e-70	2	DAZAP2
CCT8.3	2.74456e-74	0.243227	0.435	0.481	1.3849e-70	2	CCT8
FUCA1.4	3.10178e-74	0.255273	0.055	0.082	1.56516e-70	2	FUCA1
PSTPIP2.3	3.25419e-74	0.185669	0.055	0.082	1.64206e-70	2	PSTPIP2
ISOC2.2	3.71957e-74	0.152092	0.077	0.11	1.8769e-70	2	ISOC2
MCM2.4	5.87511e-74	0.625535	0.27	0.27	2.96458e-70	2	MCM2
IL1RL2.3	7.45923e-74	-0.182621	0.02	0.036	3.76393e-70	2	IL1RL2
TUSC2.3	8.47042e-74	-0.116681	0.16	0.216	4.27418e-70	2	TUSC2
ECHS1.2	1.01286e-73	0.117723	0.103	0.144	5.11089e-70	2	ECHS1
KLHL26.4	1.39269e-73	0.200769	0.029	0.048	7.02751e-70	2	KLHL26
HSPBP1.4	1.92949e-73	0.305096	0.047	0.071	9.73619e-70	2	HSPBP1
CXADR.4	2.16243e-73	0.128365	0.054	0.081	1.09116e-69	2	CXADR
PAPSS1.4	2.19909e-73	0.255967	0.169	0.232	1.10966e-69	2	PAPSS1
DNAH14.3	2.21911e-73	-0.217773	0.017	0.032	1.11976e-69	2	DNAH14
TRAF3IP2.4	2.22415e-73	0.360364	0.127	0.176	1.12231e-69	2	TRAF3IP2
NOD2.3	2.32465e-73	-1.51415	0.005	0.015	1.17302e-69	2	NOD2
CDKN2AIP.4	2.7839e-73	-0.356797	0.019	0.035	1.40475e-69	2	CDKN2AIP
SNRPD3.4	3.00033e-73	0.233372	0.086	0.122	1.51396e-69	2	SNRPD3
GRB2.4	3.32336e-73	0.181965	0.194	0.265	1.67697e-69	2	GRB2
EPHB2.4	4.00953e-73	0.347041	0.375	0.402	2.02321e-69	2	EPHB2
CCDC7.4	4.08954e-73	-0.90067	0.005	0.014	2.06358e-69	2	CCDC7
GFPT1.4	4.54424e-73	0.238119	0.191	0.261	2.29302e-69	2	GFPT1
TENT5C.2	5.20248e-73	-2.44551	0.002	0.01	2.62517e-69	2	TENT5C
PEF1.4	5.57752e-73	0.361974	0.127	0.176	2.81442e-69	2	PEF1
MRM3.4	7.53692e-73	0.245391	0.028	0.047	3.80313e-69	2	MRM3
IL1RN.4	9.40008e-73	-1.96987	0.004	0.013	4.74328e-69	2	IL1RN
SIM2.4	9.74022e-73	-0.297559	0.01	0.022	4.91492e-69	2	SIM2
CLCN4.4	1.25038e-72	-0.268416	0.042	0.064	6.30943e-69	2	CLCN4
CLEC4A.1	1.4704e-72	-2.13122	0.002	0.01	7.41965e-69	2	CLEC4A
PSMD4.4	1.49196e-72	-0.365946	0.286	0.376	7.52844e-69	2	PSMD4
NXPH4.4	1.71925e-72	0.129844	0.036	0.056	8.67535e-69	2	NXPH4
PCAT1.4	1.75502e-72	-0.462956	0.007	0.018	8.85585e-69	2	PCAT1
MVD.4	1.80513e-72	0.326508	0.045	0.068	9.10866e-69	2	MVD
PROCR.4	2.123e-72	0.368974	0.052	0.078	1.07127e-68	2	PROCR
KANK2.4	2.99295e-72	0.421721	0.106	0.148	1.51024e-68	2	KANK2
ZNF469.4	3.6671e-72	0.118247	0.017	0.032	1.85042e-68	2	ZNF469
TMEM33.4	3.76474e-72	0.119345	0.034	0.055	1.89969e-68	2	TMEM33
CDC20.4	3.99027e-72	0.352224	0.325	0.313	2.01349e-68	2	CDC20
ELK1.4	4.22113e-72	0.400949	0.081	0.116	2.12998e-68	2	ELK1
DAP.3	6.10458e-72	0.318776	0.346	0.368	3.08037e-68	2	DAP
REXO2.4	6.2912e-72	0.465806	0.332	0.356	3.17454e-68	2	REXO2
HMOX1.4	6.72225e-72	-0.117886	0.025	0.043	3.39205e-68	2	HMOX1
ROCK2.4	6.91706e-72	-0.300663	0.08	0.112	3.49035e-68	2	ROCK2
BARD1.4	7.66942e-72	0.157574	0.032	0.052	3.86999e-68	2	BARD1
NIFK.3	1.04871e-71	0.199767	0.086	0.121	5.29179e-68	2	NIFK
CFB.4	1.10829e-71	-0.277223	0.024	0.041	5.59244e-68	2	CFB
ATP6V1H.4	1.14925e-71	0.404968	0.119	0.165	5.7991e-68	2	ATP6V1H
FSTL3.3	1.49005e-71	0.129845	0.066	0.095	7.51879e-68	2	FSTL3
FBXO33.2	2.19481e-71	-0.218697	0.022	0.039	1.1075e-67	2	FBXO33
PROS1.3	2.29123e-71	-2.12115	0.013	0.027	1.15615e-67	2	PROS1
PDE2A.4	2.41139e-71	-1.48919	0.016	0.031	1.21679e-67	2	PDE2A
POU5F1.4	2.78881e-71	-0.476038	0.005	0.015	1.40723e-67	2	POU5F1
CPSF6.2	3.44663e-71	-0.199646	0.359	0.474	1.73917e-67	2	CPSF6
VAMP5.3	3.6459e-71	-0.791862	0.007	0.018	1.83972e-67	2	VAMP5
IFIT1.3	4.97584e-71	-0.370877	0.038	0.059	2.51081e-67	2	IFIT1
CISD2.4	6.52909e-71	0.230005	0.041	0.063	3.29458e-67	2	CISD2
PROSER1.3	8.30298e-71	-0.43717	0.012	0.024	4.18968e-67	2	PROSER1
HCAR3.3	8.77967e-71	-0.335339	0.015	0.029	4.43022e-67	2	HCAR3
CEBPA.4	8.87909e-71	-0.38916	0.011	0.023	4.48039e-67	2	CEBPA
PSEN2.4	9.20223e-71	0.300652	0.025	0.042	4.64345e-67	2	PSEN2
IRAK2.4	1.59844e-70	0.317307	0.17	0.231	8.06574e-67	2	IRAK2
CLCN5.4	2.19992e-70	-0.832176	0.012	0.025	1.11008e-66	2	CLCN5
KRAS.2	2.35003e-70	-0.200962	0.019	0.035	1.18582e-66	2	KRAS
VPS50.4	3.15708e-70	-0.103821	0.019	0.035	1.59306e-66	2	VPS50
HEXB.3	3.60286e-70	0.154019	0.185	0.251	1.818e-66	2	HEXB
MYH4.3	3.8237e-70	-2.38318	0.011	0.023	1.92944e-66	2	MYH4
ACACA.4	4.6265e-70	0.17934	0.192	0.261	2.33453e-66	2	ACACA
MMADHC.2	4.89455e-70	0.159536	0.155	0.211	2.46979e-66	2	MMADHC
NUTF2.3	5.01885e-70	-0.319311	0.213	0.282	2.53251e-66	2	NUTF2
DDX19A.4	5.45985e-70	0.157167	0.04	0.062	2.75504e-66	2	DDX19A
CASP6.4	5.81009e-70	0.335207	0.039	0.06	2.93177e-66	2	CASP6
CCDC113.3	5.84227e-70	0.108093	0.028	0.046	2.94801e-66	2	CCDC113
MME.4	6.18287e-70	-0.537845	0.009	0.02	3.11988e-66	2	MME
ACP5.4	9.335e-70	-0.569506	0.009	0.021	4.71044e-66	2	ACP5
DBN1.4	9.37655e-70	0.427081	0.08	0.113	4.73141e-66	2	DBN1
ST14.3	1.80767e-69	0.217797	0.426	0.454	9.12148e-66	2	ST14
BRCA1.4	1.86961e-69	0.197517	0.039	0.061	9.43408e-66	2	BRCA1
PDIA4.4	2.32077e-69	-0.169197	0.595	0.626	1.17106e-65	2	PDIA4
F11R.4	3.66132e-69	0.285929	0.457	0.503	1.8475e-65	2	F11R
ATAD3A.3	3.70795e-69	0.358691	0.079	0.112	1.87103e-65	2	ATAD3A
IGF1.4	4.31688e-69	-3.16911	0.007	0.017	2.1783e-65	2	IGF1
DEK.4	5.25604e-69	0.189986	0.122	0.167	2.6522e-65	2	DEK
TIAM1.4	5.8818e-69	-0.870951	0.007	0.018	2.96796e-65	2	TIAM1
RALGPS1.4	6.23815e-69	-0.735908	0.025	0.042	3.14777e-65	2	RALGPS1
C5AR1.4	6.53158e-69	-0.756858	0.005	0.014	3.29583e-65	2	C5AR1
NEBL.4	7.61378e-69	-2.1558	0.003	0.012	3.84192e-65	2	NEBL
DKK3.3	7.91743e-69	-0.305015	0.03	0.048	3.99513e-65	2	DKK3
UBE2L3.4	1.42701e-68	0.261579	0.119	0.164	7.20067e-65	2	UBE2L3
DDX43.4	1.55826e-68	0.13657	0.017	0.032	7.86296e-65	2	DDX43
BDKRB2.3	1.94016e-68	-0.263192	0.01	0.021	9.79005e-65	2	BDKRB2
TRUB1.4	2.83175e-68	0.461569	0.109	0.152	1.4289e-64	2	TRUB1
GJC1.4	3.27895e-68	-1.09812	0.044	0.065	1.65456e-64	2	GJC1
TMEM123.3	3.44406e-68	0.18416	0.075	0.106	1.73787e-64	2	TMEM123
PGAM5.4	7.31089e-68	0.419633	0.105	0.146	3.68907e-64	2	PGAM5
FZD4.4	7.73779e-68	-1.14019	0.023	0.039	3.90449e-64	2	FZD4
GPBP1L1.4	1.02392e-67	0.170991	0.297	0.405	5.16672e-64	2	GPBP1L1
DHODH.4	1.07148e-67	0.293737	0.034	0.054	5.40671e-64	2	DHODH
TGFBR1.4	1.21054e-67	-0.432212	0.155	0.205	6.10837e-64	2	TGFBR1
RPUSD2.4	1.2394e-67	0.288854	0.051	0.076	6.25401e-64	2	RPUSD2
LAMP2.3	1.28278e-67	0.363248	0.174	0.238	6.47288e-64	2	LAMP2
SMTN.4	1.33056e-67	0.342961	0.121	0.165	6.71402e-64	2	SMTN
PDCD10.4	1.71321e-67	-0.564663	0.032	0.05	8.64487e-64	2	PDCD10
BACE1.4	1.80551e-67	0.227466	0.059	0.086	9.11059e-64	2	BACE1
IL11.4	1.86346e-67	-0.529798	0.026	0.044	9.40301e-64	2	IL11
ANGPTL6.2	1.91987e-67	-2.17614	0.022	0.037	9.68768e-64	2	ANGPTL6
OVOL2.4	1.95091e-67	0.176919	0.023	0.04	9.84428e-64	2	OVOL2
ZMPSTE24.2	2.01903e-67	0.135586	0.109	0.15	1.0188e-63	2	ZMPSTE24
APOL1.4	2.51902e-67	0.340286	0.084	0.117	1.2711e-63	2	APOL1
DOK7.4	2.64997e-67	0.173947	0.016	0.03	1.33717e-63	2	DOK7
EBF2.4	3.42273e-67	-3.70372	0.005	0.015	1.72711e-63	2	EBF2
XRCC3.3	6.48566e-67	0.161762	0.02	0.035	3.27266e-63	2	XRCC3
ZFPL1.4	8.65293e-67	0.2948	0.227	0.309	4.36627e-63	2	ZFPL1
FADD.4	1.33083e-66	0.357862	0.114	0.157	6.71537e-63	2	FADD
RTL8C.3	1.53318e-66	0.165418	0.144	0.196	7.73642e-63	2	RTL8C
Pvalb.4	1.62067e-66	-2.75332	0.006	0.016	8.17791e-63	2	Pvalb
BACE2.4	1.62151e-66	0.348479	0.145	0.199	8.18215e-63	2	BACE2
TUBB3.4	1.75238e-66	0.368071	0.115	0.159	8.8425e-63	2	TUBB3
HCAR2.4	2.22058e-66	-0.292061	0.013	0.025	1.1205e-62	2	HCAR2
STAC3.4	2.46434e-66	-1.15315	0.009	0.02	1.24351e-62	2	STAC3
BTK.4	2.68428e-66	-2.32215	0.013	0.026	1.35449e-62	2	BTK
THAP11.4	2.83483e-66	0.320778	0.194	0.264	1.43045e-62	2	THAP11
BLOC1S2.4	4.11994e-66	0.164378	0.051	0.076	2.07892e-62	2	BLOC1S2
INKA2.4	4.12479e-66	-0.197431	0.008	0.019	2.08137e-62	2	INKA2
UBA1.4	5.46497e-66	-0.510152	0.409	0.52	2.75762e-62	2	UBA1
VLDLR.2	9.46098e-66	-0.337139	0.008	0.018	4.77401e-62	2	VLDLR
TSPAN31.3	1.265e-65	0.398527	0.048	0.072	6.3832e-62	2	TSPAN31
MEF2C.4	1.31887e-65	-1.90474	0.021	0.036	6.65503e-62	2	MEF2C
SLC12A6.4	1.47132e-65	-1.46831	0.014	0.027	7.42428e-62	2	SLC12A6
CUZD1.3	1.49163e-65	-0.14592	0.009	0.021	7.52675e-62	2	CUZD1
DUOX2.4	1.51537e-65	-0.268212	0.007	0.018	7.64655e-62	2	DUOX2
POTEJ.3	1.70101e-65	-0.552503	0.006	0.015	8.58332e-62	2	POTEJ
DDX6.4	1.84578e-65	0.318611	0.433	0.482	9.31383e-62	2	DDX6
NMNAT1.4	2.65308e-65	-0.544501	0.017	0.03	1.33875e-61	2	NMNAT1
NAP1L4.3	1.08819e-64	0.194473	0.484	0.531	5.49099e-61	2	NAP1L4
Myh2.3	1.18876e-64	-2.36649	0.009	0.02	5.9985e-61	2	Myh2
FNDC3B.4	1.52361e-64	0.113144	0.301	0.403	7.68815e-61	2	FNDC3B
PSME3.4	1.59794e-64	-0.607572	0.334	0.425	8.06322e-61	2	PSME3
GMFB.4	1.63077e-64	-0.149813	0.059	0.085	8.22888e-61	2	GMFB
HPGD.3	1.86878e-64	-1.72291	0.004	0.012	9.42987e-61	2	HPGD
TMEM100.4	2.02617e-64	-3.86849	0.005	0.014	1.0224e-60	2	TMEM100
RIPK2.4	3.43777e-64	-0.463874	0.038	0.058	1.7347e-60	2	RIPK2
SF3B4.3	4.94872e-64	0.199905	0.411	0.455	2.49712e-60	2	SF3B4
NEK4.3	6.44336e-64	0.146808	0.038	0.058	3.25132e-60	2	NEK4
EIF4EBP2.4	6.7887e-64	0.225853	0.181	0.245	3.42558e-60	2	EIF4EBP2
ZFHX3.4	6.83034e-64	0.331208	0.034	0.053	3.44659e-60	2	ZFHX3
ZNF280C.4	9.05159e-64	-0.157698	0.011	0.023	4.56743e-60	2	ZNF280C
LRG1.4	1.11609e-63	0.405958	0.043	0.064	5.63178e-60	2	LRG1
PYGL.3	1.1323e-63	0.24965	0.176	0.238	5.71358e-60	2	PYGL
CMYA5.4	1.15663e-63	-0.198945	0.008	0.018	5.83638e-60	2	CMYA5
CATSPER2.4	1.22391e-63	-0.561661	0.004	0.013	6.17584e-60	2	CATSPER2
BECN1.4	1.46536e-63	0.240375	0.226	0.306	7.39421e-60	2	BECN1
FAM168A.4	1.69055e-63	0.317359	0.231	0.316	8.53052e-60	2	FAM168A
LTBP1.3	2.36889e-63	0.260499	0.022	0.038	1.19534e-59	2	LTBP1
PARP11.2	2.56987e-63	-0.583535	0.008	0.019	1.29676e-59	2	PARP11
RB1.4	2.63813e-63	0.437905	0.112	0.154	1.3312e-59	2	RB1
EPHA2.4	3.65246e-63	0.171227	0.136	0.183	1.84303e-59	2	EPHA2
PDHB.4	3.96246e-63	0.361145	0.149	0.201	1.99946e-59	2	PDHB
RRAS.4	4.1147e-63	0.26901	0.142	0.193	2.07628e-59	2	RRAS
NTMT1.4	6.37744e-63	0.379972	0.195	0.266	3.21806e-59	2	NTMT1
SMOC2.4	7.20017e-63	-0.241157	0.007	0.017	3.6332e-59	2	SMOC2
CNKSR3.2	7.22718e-63	-0.546969	0.015	0.028	3.64684e-59	2	CNKSR3
CD46.4	7.76077e-63	0.133097	0.254	0.343	3.91608e-59	2	CD46
MAPRE2.4	7.82998e-63	-1.06179	0.02	0.035	3.95101e-59	2	MAPRE2
CPA4.4	7.91875e-63	-1.61763	0.045	0.065	3.9958e-59	2	CPA4
PRLR.4	8.24883e-63	-0.330067	0.015	0.027	4.16236e-59	2	PRLR
UBD.4	9.72913e-63	-0.733467	0.022	0.037	4.90932e-59	2	UBD
RAI2.4	1.01495e-62	-3.44354	0.007	0.016	5.12143e-59	2	RAI2
EDNRB.4	1.31288e-62	-3.5532	0.004	0.012	6.62478e-59	2	EDNRB
CCDC51.4	1.38479e-62	0.312292	0.047	0.069	6.98765e-59	2	CCDC51
DAPK1.4	2.71617e-62	-1.47401	0.004	0.012	1.37058e-58	2	DAPK1
PRCP.3	3.83463e-62	0.20043	0.173	0.232	1.93495e-58	2	PRCP
HTR2C.4	4.26763e-62	-1.96021	0.007	0.017	2.15345e-58	2	HTR2C
SLC20A2.4	5.0796e-62	0.281066	0.125	0.169	2.56317e-58	2	SLC20A2
STRN4.4	7.08781e-62	0.282441	0.224	0.305	3.57651e-58	2	STRN4
APLF.3	7.79085e-62	-0.215753	0.01	0.021	3.93127e-58	2	APLF
HTATIP2.3	8.28349e-62	0.161434	0.174	0.234	4.17985e-58	2	HTATIP2
SUV39H1.4	1.43257e-61	0.434399	0.12	0.162	7.22876e-58	2	SUV39H1
TGM2.4	2.1595e-61	0.678592	0.234	0.233	1.08968e-57	2	TGM2
CBR1.4	2.19737e-61	0.167892	0.058	0.083	1.10879e-57	2	CBR1
MAP3K7CL.3	2.74446e-61	-0.201394	0.009	0.019	1.38486e-57	2	MAP3K7CL
PAK1IP1.4	4.86066e-61	0.373625	0.074	0.104	2.45269e-57	2	PAK1IP1
AUNIP.4	5.32135e-61	0.235925	0.039	0.059	2.68515e-57	2	AUNIP
ENOX2.3	7.30407e-61	-1.0785	0.022	0.036	3.68563e-57	2	ENOX2
DLK2.4	7.52404e-61	0.174445	0.018	0.032	3.79663e-57	2	DLK2
TOP1.4	7.77624e-61	-0.187313	0.266	0.352	3.92389e-57	2	TOP1
FCMR.4	8.7559e-61	-0.324121	0.024	0.04	4.41823e-57	2	FCMR
ZHX3.4	9.39184e-61	0.285093	0.023	0.039	4.73912e-57	2	ZHX3
APC.2	9.72622e-61	-0.153057	0.025	0.041	4.90785e-57	2	APC
FCGBP.3	9.91474e-61	-2.01765	0.009	0.02	5.00298e-57	2	FCGBP
PIGF.4	1.19944e-60	-0.315976	0.007	0.017	6.05235e-57	2	PIGF
EEF1A2.3	1.21156e-60	-0.734394	0.053	0.076	6.11355e-57	2	EEF1A2
LONP1.4	1.22653e-60	0.308396	0.254	0.344	6.18909e-57	2	LONP1
MAP3K5.4	1.4944e-60	-2.20856	0.008	0.018	7.54075e-57	2	MAP3K5
TNFRSF6B.4	6.62178e-60	-0.157984	0.008	0.018	3.34135e-56	2	TNFRSF6B
SYP.4	6.77288e-60	-1.80032	0.006	0.015	3.41759e-56	2	SYP
PLEKHB2.4	9.7017e-60	0.29442	0.163	0.22	4.89548e-56	2	PLEKHB2
JPH2.4	1.11731e-59	0.337139	0.052	0.075	5.63793e-56	2	JPH2
ZNF165.4	1.71775e-59	0.11113	0.012	0.024	8.66779e-56	2	ZNF165
CASP10.4	1.82963e-59	-0.315259	0.018	0.032	9.23231e-56	2	CASP10
ADAMTS12.4	3.83815e-59	0.217432	0.168	0.223	1.93673e-55	2	ADAMTS12
ELOC.4	4.24403e-59	-0.125306	0.064	0.089	2.14154e-55	2	ELOC
SAPCD2.4	8.46271e-59	0.32433	0.081	0.111	4.27028e-55	2	SAPCD2
ACACB.3	1.08041e-58	-0.203899	0.012	0.023	5.45173e-55	2	ACACB
OSGIN2.4	1.51046e-58	0.32502	0.053	0.077	7.62179e-55	2	OSGIN2
HEATR5A.4	1.71851e-58	-0.547787	0.013	0.025	8.67162e-55	2	HEATR5A
PSENEN.4	1.71868e-58	0.115785	0.017	0.03	8.67247e-55	2	PSENEN
MTHFD1.4	2.53227e-58	0.17739	0.13	0.174	1.27778e-54	2	MTHFD1
CCL28.4	3.18065e-58	0.21768	0.015	0.028	1.60495e-54	2	CCL28
MTRES1.4	3.24968e-58	0.131709	0.028	0.044	1.63979e-54	2	MTRES1
BCL7B.3	3.42455e-58	0.23517	0.15	0.201	1.72803e-54	2	BCL7B
GMDS.4	4.88728e-58	0.303306	0.103	0.14	2.46612e-54	2	GMDS
PTGS2.4	4.94659e-58	-0.178387	0.012	0.023	2.49605e-54	2	PTGS2
NEDD4L.4	5.31509e-58	0.403815	0.096	0.132	2.682e-54	2	NEDD4L
BAG3.4	6.69689e-58	-0.654698	0.382	0.481	3.37925e-54	2	BAG3
ATXN7L2.3	1.17051e-57	-0.334124	0.008	0.018	5.90638e-54	2	ATXN7L2
YLPM1.4	1.77965e-57	-0.326	0.357	0.465	8.98012e-54	2	YLPM1
CAND1.4	1.90188e-57	0.111109	0.244	0.327	9.59691e-54	2	CAND1
PDCD1LG2.2	2.23765e-57	-0.632447	0.012	0.023	1.12912e-53	2	PDCD1LG2
CDR2L.4	3.58791e-57	0.415871	0.072	0.101	1.81046e-53	2	CDR2L
HES4.4	3.79999e-57	0.33599	0.041	0.061	1.91747e-53	2	HES4
GPT.4	3.80853e-57	-0.580097	0.004	0.012	1.92178e-53	2	GPT
CDKN3.4	6.85269e-57	0.180026	0.032	0.05	3.45787e-53	2	CDKN3
UFC1.4	7.33923e-57	-0.13551	0.029	0.046	3.70338e-53	2	UFC1
GLDN.4	7.82226e-57	-1.1708	0.004	0.012	3.94711e-53	2	GLDN
RBBP4.4	8.58293e-57	0.432014	0.397	0.444	4.33095e-53	2	RBBP4
TLR6.4	8.74921e-57	-0.394293	0.012	0.023	4.41485e-53	2	TLR6
STOML1.4	9.59857e-57	0.330169	0.04	0.06	4.84344e-53	2	STOML1
TMEM200A.4	9.65374e-57	0.363552	0.097	0.132	4.87128e-53	2	TMEM200A
CD1A.2	2.18093e-56	-2.10995	0.003	0.01	1.1005e-52	2	CD1A
FOXO4.4	2.19089e-56	-1.67578	0.01	0.021	1.10553e-52	2	FOXO4
WDHD1.4	2.38021e-56	0.217719	0.084	0.114	1.20106e-52	2	WDHD1
ZBTB10.4	2.53178e-56	-1.14159	0.02	0.034	1.27754e-52	2	ZBTB10
ZSCAN16.3	2.54024e-56	-0.343963	0.009	0.018	1.2818e-52	2	ZSCAN16
VAV3.2	2.8895e-56	-0.361557	0.01	0.021	1.45804e-52	2	VAV3
BCL6.3	3.61588e-56	-0.479439	0.006	0.015	1.82457e-52	2	BCL6
MICB.4	4.02318e-56	0.324574	0.045	0.066	2.03009e-52	2	MICB
GAB2.4	4.41487e-56	-0.338355	0.009	0.02	2.22774e-52	2	GAB2
CRYGS.4	4.44597e-56	-0.437676	0.004	0.012	2.24343e-52	2	CRYGS
VSNL1.4	7.65132e-56	-0.921491	0.01	0.02	3.86086e-52	2	VSNL1
TMA16.4	7.66877e-56	0.220329	0.038	0.057	3.86966e-52	2	TMA16
CFAP20.4	1.06374e-55	0.419968	0.077	0.107	5.36766e-52	2	CFAP20
DPF3.3	1.52964e-55	-0.435943	0.01	0.02	7.71858e-52	2	DPF3
CHRNB1.3	1.5908e-55	0.362806	0.112	0.15	8.0272e-52	2	CHRNB1
PRKAG2.4	1.64036e-55	-0.273332	0.023	0.037	8.27724e-52	2	PRKAG2
HBEGF.3	1.7769e-55	0.149196	0.062	0.087	8.96623e-52	2	HBEGF
VAMP3.4	3.54254e-55	0.388357	0.119	0.16	1.78757e-51	2	VAMP3
CSNK2A2.3	4.09533e-55	0.19645	0.246	0.33	2.0665e-51	2	CSNK2A2
YAP1.3	5.65406e-55	-0.147045	0.281	0.37	2.85304e-51	2	YAP1
ZPR1.3	6.35655e-55	0.220697	0.168	0.224	3.20751e-51	2	ZPR1
TENT5B.4	1.20489e-54	-0.87788	0.02	0.033	6.07987e-51	2	TENT5B
F7.4	1.54061e-54	-2.88543	0.009	0.019	7.77393e-51	2	F7
CYBA.4	1.79022e-54	0.255028	0.444	0.489	9.03344e-51	2	CYBA
HERC6.4	1.8595e-54	0.236866	0.053	0.075	9.38306e-51	2	HERC6
BMP2.3	2.20504e-54	0.247038	0.12	0.159	1.11266e-50	2	BMP2
GADD45G.3	2.30085e-54	-0.8373	0.005	0.013	1.16101e-50	2	GADD45G
TRIM55.4	2.92342e-54	-2.5432	0.017	0.029	1.47516e-50	2	TRIM55
METTL2A.4	4.23694e-54	0.394528	0.189	0.254	2.13796e-50	2	METTL2A
SERPINA5.4	5.05135e-54	0.509748	0.036	0.054	2.54891e-50	2	SERPINA5
SLC6A9.4	7.33642e-54	0.313416	0.039	0.058	3.70196e-50	2	SLC6A9
SND1.4	9.31541e-54	-0.372261	0.463	0.571	4.70055e-50	2	SND1
PLSCR1.4	1.03669e-53	0.319059	0.119	0.159	5.23113e-50	2	PLSCR1
RAB9A.2	1.13338e-53	-0.199769	0.015	0.026	5.71906e-50	2	RAB9A
KHDRBS1.4	1.18432e-53	0.298362	0.438	0.492	5.97609e-50	2	KHDRBS1
OGFR.4	1.5483e-53	0.119341	0.34	0.447	7.81273e-50	2	OGFR
PWWP3A.4	1.79831e-53	-0.437619	0.012	0.022	9.07427e-50	2	PWWP3A
ADGRG6.4	2.07514e-53	0.282743	0.035	0.052	1.04711e-49	2	ADGRG6
POLR2E.4	2.39529e-53	0.377117	0.122	0.164	1.20866e-49	2	POLR2E
CLIC3.4	2.47181e-53	0.419116	0.085	0.115	1.24728e-49	2	CLIC3
GSTO1.4	4.06489e-53	0.486263	0.332	0.361	2.05114e-49	2	GSTO1
MYO1C.4	4.39577e-53	0.420162	0.406	0.455	2.2181e-49	2	MYO1C
SMPD1.4	5.0391e-53	0.444057	0.124	0.166	2.54273e-49	2	SMPD1
GCLM.4	6.7531e-53	0.466763	0.086	0.116	3.40761e-49	2	GCLM
ANGPTL4.3	7.5581e-53	-0.188961	0.009	0.019	3.81382e-49	2	ANGPTL4
ETV5.4	9.94962e-53	-0.654006	0.11	0.143	5.02058e-49	2	ETV5
MIEN1.3	1.02655e-52	0.217636	0.052	0.074	5.17999e-49	2	MIEN1
YES1.4	1.12518e-52	0.397657	0.154	0.206	5.67763e-49	2	YES1
BCL2L2.4	1.23069e-52	0.282154	0.24	0.322	6.21008e-49	2	BCL2L2
PTPRG.4	1.4634e-52	0.191619	0.032	0.048	7.3843e-49	2	PTPRG
RHEB.4	1.47258e-52	0.216585	0.013	0.024	7.43063e-49	2	RHEB
GRAMD2B.4	1.57087e-52	0.182946	0.018	0.03	7.92661e-49	2	GRAMD2B
FZD10.4	1.67198e-52	0.275033	0.028	0.044	8.43682e-49	2	FZD10
NDUFA4.4	1.72298e-52	0.355116	0.044	0.063	8.69417e-49	2	NDUFA4
BID.4	1.92517e-52	0.305801	0.047	0.068	9.71441e-49	2	BID
ADRB2.4	3.01728e-52	0.341184	0.036	0.053	1.52252e-48	2	ADRB2
PTGES.3	3.2354e-52	0.327402	0.033	0.05	1.63259e-48	2	PTGES
TUBB2A.3	4.73641e-52	0.308008	0.078	0.106	2.38999e-48	2	TUBB2A
LPCAT1.4	4.86214e-52	0.195981	0.273	0.363	2.45343e-48	2	LPCAT1
TREX2.4	5.18509e-52	0.182363	0.024	0.039	2.61639e-48	2	TREX2
IFT57.4	5.47464e-52	0.306108	0.043	0.062	2.7625e-48	2	IFT57
CBFB.3	5.94858e-52	0.242233	0.211	0.28	3.00165e-48	2	CBFB
PALB2.4	8.05195e-52	0.101515	0.018	0.031	4.06301e-48	2	PALB2
SLC16A4.4	9.63754e-52	0.211208	0.031	0.047	4.8631e-48	2	SLC16A4
CRYZ.2	1.04848e-51	0.217444	0.06	0.084	5.29062e-48	2	CRYZ
EXO1.3	1.53084e-51	0.107859	0.042	0.06	7.7246e-48	2	EXO1
LANCL2.4	1.62166e-51	0.26595	0.043	0.062	8.18287e-48	2	LANCL2
C1QTNF1.4	2.3542e-51	0.365565	0.031	0.047	1.18793e-47	2	C1QTNF1
HPRT1.3	2.48775e-51	0.135777	0.084	0.113	1.25532e-47	2	HPRT1
ERG28.4	2.64555e-51	0.303618	0.078	0.106	1.33495e-47	2	ERG28
FASN.4	3.43263e-51	0.57527	0.329	0.36	1.73211e-47	2	FASN
COL4A2.4	5.58142e-51	0.490176	0.354	0.387	2.81639e-47	2	COL4A2
PM20D2.4	6.43103e-51	0.280904	0.022	0.036	3.2451e-47	2	PM20D2
IL37.3	1.01621e-50	-0.281712	0.004	0.012	5.1278e-47	2	IL37
CNTF.3	2.16993e-50	-0.218284	0.009	0.018	1.09494e-46	2	CNTF
PNPLA2.3	2.48923e-50	0.103179	0.301	0.397	1.25606e-46	2	PNPLA2
LRRC20.4	2.94457e-50	0.291801	0.022	0.035	1.48583e-46	2	LRRC20
MCTS1.4	3.77845e-50	0.347269	0.079	0.107	1.90661e-46	2	MCTS1
MPP7.4	3.92119e-50	-0.612114	0.008	0.016	1.97863e-46	2	MPP7
FBXW7.4	4.04688e-50	-0.194109	0.012	0.022	2.04205e-46	2	FBXW7
RTN4.4	5.15835e-50	0.338842	0.169	0.224	2.60291e-46	2	RTN4
GATA6.2	6.63625e-50	0.169415	0.03	0.045	3.34865e-46	2	GATA6
FBXO45.3	7.27304e-50	0.186746	0.035	0.052	3.66998e-46	2	FBXO45
KCTD9.4	7.33298e-50	-2.08573	0.005	0.012	3.70022e-46	2	KCTD9
ELAC1.3	8.23793e-50	-0.167236	0.012	0.023	4.15686e-46	2	ELAC1
SLC29A1.4	1.38439e-49	0.322955	0.105	0.139	6.98562e-46	2	SLC29A1
BCL7C	1.73733e-49	0.107462	0.031	0.047	8.76655e-46	2	BCL7C
PIN1.3	2.20667e-49	0.321723	0.162	0.215	1.11348e-45	2	PIN1
FAP.4	2.83089e-49	-0.208724	0.096	0.127	1.42847e-45	2	FAP
MAP4K4.4	3.28831e-49	0.31872	0.136	0.179	1.65928e-45	2	MAP4K4
SCARB1.4	3.83244e-49	0.248658	0.024	0.037	1.93385e-45	2	SCARB1
MPDU1.4	4.10427e-49	0.334999	0.171	0.225	2.07101e-45	2	MPDU1
HSD17B1.4	4.50697e-49	-0.18664	0.005	0.013	2.27422e-45	2	HSD17B1
CD207.1	8.03165e-49	-2.23514	0.003	0.01	4.05277e-45	2	CD207
CHRAC1.4	8.95286e-49	0.44645	0.084	0.113	4.51761e-45	2	CHRAC1
MSH6.3	9.26866e-49	0.351269	0.138	0.182	4.67697e-45	2	MSH6
SMC1A.3	9.66047e-49	-0.426886	0.322	0.408	4.87467e-45	2	SMC1A
CD33.3	1.47018e-48	-0.156115	0.011	0.021	7.41855e-45	2	CD33
CELSR1.4	1.81749e-48	0.148647	0.357	0.459	9.17105e-45	2	CELSR1
HSD17B10.3	2.37639e-48	0.206408	0.124	0.164	1.19913e-44	2	HSD17B10
LPL.4	3.93097e-48	-3.37201	0.006	0.014	1.98357e-44	2	LPL
IGF2BP3.4	4.79138e-48	0.156188	0.246	0.326	2.41773e-44	2	IGF2BP3
ACE.4	6.98112e-48	-0.559245	0.008	0.016	3.52267e-44	2	ACE
NECTIN3.1	7.05017e-48	0.160884	0.035	0.052	3.55752e-44	2	NECTIN3
SMAD1.2	7.541e-48	0.18955	0.046	0.065	3.80519e-44	2	SMAD1
DMKN.4	7.85779e-48	0.287762	0.168	0.222	3.96504e-44	2	DMKN
SLC22A1.3	8.70645e-48	-0.296557	0.006	0.013	4.39327e-44	2	SLC22A1
PWP1.4	8.95536e-48	0.323252	0.216	0.288	4.51887e-44	2	PWP1
IL22RA1.4	1.01713e-47	0.396151	0.02	0.033	5.13242e-44	2	IL22RA1
PBX3.4	1.02421e-47	0.367333	0.102	0.136	5.16815e-44	2	PBX3
SULT1A1.2	1.36427e-47	-0.508286	0.005	0.012	6.88412e-44	2	SULT1A1
NBPF3.4	1.72499e-47	0.322608	0.018	0.03	8.70431e-44	2	NBPF3
HAX1.4	2.18336e-47	0.331793	0.149	0.196	1.10172e-43	2	HAX1
KCNK6.4	2.24898e-47	-0.387592	0.008	0.016	1.13484e-43	2	KCNK6
LIPA.3	2.42188e-47	0.217876	0.04	0.058	1.22208e-43	2	LIPA
GAS2L1.4	2.74947e-47	0.340506	0.199	0.264	1.38738e-43	2	GAS2L1
WDR12.4	4.39463e-47	0.133507	0.029	0.044	2.21753e-43	2	WDR12
RHOC.4	4.69676e-47	0.180339	0.352	0.386	2.36998e-43	2	RHOC
SYNM.4	4.93234e-47	0.482093	0.046	0.066	2.48886e-43	2	SYNM
AKR1C1.2	8.17206e-47	-0.460098	0.004	0.011	4.12362e-43	2	AKR1C1
CAD.4	8.20554e-47	0.341571	0.182	0.24	4.14051e-43	2	CAD
DAB2.4	8.23467e-47	0.26368	0.025	0.039	4.15521e-43	2	DAB2
LONRF3.4	1.12738e-46	-0.617569	0.006	0.013	5.68876e-43	2	LONRF3
CCND3.1	1.79558e-46	-0.115397	0.022	0.035	9.06049e-43	2	CCND3
NTN1.4	1.92302e-46	0.433933	0.027	0.041	9.70355e-43	2	NTN1
CPVL	3.58574e-46	-1.71362	0.003	0.01	1.80937e-42	2	CPVL
NRAS.3	4.08416e-46	0.166206	0.026	0.04	2.06087e-42	2	NRAS
CDK5.3	4.2054e-46	0.405699	0.087	0.116	2.12205e-42	2	CDK5
VDAC2.4	4.78306e-46	0.260179	0.439	0.496	2.41353e-42	2	VDAC2
CYP17A1.4	6.74713e-46	-3.6919	0.004	0.011	3.4046e-42	2	CYP17A1
PITX1.4	9.46184e-46	0.423919	0.048	0.068	4.77445e-42	2	PITX1
CSF2.4	1.01774e-45	-1.13679	0.039	0.056	5.13551e-42	2	CSF2
TCEANC2.2	1.03546e-45	-0.382803	0.006	0.014	5.22493e-42	2	TCEANC2
POPDC3.3	1.03966e-45	0.170215	0.041	0.058	5.24613e-42	2	POPDC3
DEPTOR.4	1.22409e-45	-2.84894	0.005	0.012	6.17676e-42	2	DEPTOR
DNMT1.4	1.65757e-45	0.11732	0.245	0.317	8.36409e-42	2	DNMT1
FOXC1.3	1.87633e-45	0.352297	0.035	0.052	9.46794e-42	2	FOXC1
F12.3	2.30203e-45	0.268373	0.022	0.035	1.16161e-41	2	F12
CDKN2A.2	3.3616e-45	0.231087	0.043	0.061	1.69626e-41	2	CDKN2A
SGK1.4	3.94266e-45	0.171864	0.229	0.296	1.98947e-41	2	SGK1
ABAT.4	4.80028e-45	0.168859	0.023	0.036	2.42222e-41	2	ABAT
NUMA1.4	5.85207e-45	-0.103891	0.566	0.631	2.95296e-41	2	NUMA1
MYO1E.4	6.74222e-45	0.132389	0.234	0.307	3.40213e-41	2	MYO1E
MAVS.4	1.00145e-44	0.1161	0.368	0.477	5.05333e-41	2	MAVS
SCNN1G.4	1.28013e-44	-0.265464	0.004	0.011	6.45954e-41	2	SCNN1G
MYCN.4	1.29192e-44	-0.231291	0.014	0.024	6.51901e-41	2	MYCN
WFS1.3	1.32061e-44	0.363068	0.015	0.026	6.66378e-41	2	WFS1
MEGF8.4	1.45681e-44	0.481678	0.096	0.128	7.35104e-41	2	MEGF8
SSB.4	2.38988e-44	0.305755	0.167	0.22	1.20593e-40	2	SSB
MPZL1.4	2.42664e-44	0.314962	0.173	0.229	1.22448e-40	2	MPZL1
VAPB.4	3.07576e-44	0.346633	0.204	0.271	1.55203e-40	2	VAPB
SNHG8.4	3.27536e-44	-0.176073	0.007	0.014	1.65274e-40	2	SNHG8
CD151.4	3.62806e-44	0.332298	0.44	0.492	1.83072e-40	2	CD151
GLB1.3	3.89362e-44	0.189572	0.25	0.33	1.96472e-40	2	GLB1
HOXC13.4	4.01335e-44	0.14504	0.024	0.037	2.02514e-40	2	HOXC13
SPOCK1.4	4.95713e-44	0.61635	0.277	0.294	2.50137e-40	2	SPOCK1
DDX21.2	8.21758e-44	0.273355	0.119	0.156	4.14659e-40	2	DDX21
SLC9A3R2.4	9.15942e-44	0.421388	0.096	0.128	4.62184e-40	2	SLC9A3R2
KLHL8.4	1.06859e-43	0.413848	0.043	0.061	5.39208e-40	2	KLHL8
UBASH3B.4	1.11221e-43	0.116054	0.139	0.181	5.61221e-40	2	UBASH3B
TICAM2.4	1.34601e-43	0.380711	0.033	0.048	6.79196e-40	2	TICAM2
CARM1.4	1.43527e-43	0.424552	0.158	0.208	7.24236e-40	2	CARM1
SORT1.4	1.77194e-43	0.277975	0.029	0.043	8.94119e-40	2	SORT1
HUWE1.4	1.88459e-43	-0.428949	0.375	0.475	9.50962e-40	2	HUWE1
PCBD1.3	2.03465e-43	0.126061	0.065	0.087	1.02668e-39	2	PCBD1
RRP15.4	2.13184e-43	0.39168	0.072	0.097	1.07573e-39	2	RRP15
MCAM.4	3.16092e-43	-0.74109	0.052	0.071	1.595e-39	2	MCAM
SCN8A.3	3.26602e-43	-0.289233	0.004	0.011	1.64804e-39	2	SCN8A
NTNG2.4	3.48024e-43	-2.11503	0.016	0.026	1.75613e-39	2	NTNG2
TUBG1.3	3.49676e-43	0.572031	0.297	0.321	1.76446e-39	2	TUBG1
TNNT2.2	3.78478e-43	-1.3301	0.004	0.011	1.9098e-39	2	TNNT2
PDHA1.4	6.6674e-43	0.424738	0.16	0.211	3.36437e-39	2	PDHA1
PRKAA2.3	8.61323e-43	0.23861	0.016	0.026	4.34624e-39	2	PRKAA2
TUBA4A.4	1.0456e-42	0.44618	0.369	0.413	5.2761e-39	2	TUBA4A
MCM5.4	1.06592e-42	0.384904	0.304	0.315	5.37863e-39	2	MCM5
TBL1Y.4	1.11777e-42	-2.32973	0.011	0.019	5.64025e-39	2	TBL1Y
PARD3.4	1.21028e-42	-0.499913	0.005	0.012	6.10706e-39	2	PARD3
TBC1D8B.4	1.35212e-42	0.136953	0.01	0.019	6.82279e-39	2	TBC1D8B
ITGA2.4	1.589e-42	0.21095	0.232	0.302	8.01809e-39	2	ITGA2
FRAS1.3	1.62847e-42	0.115466	0.016	0.026	8.21726e-39	2	FRAS1
SNURF.4	1.88638e-42	-0.64925	0.006	0.014	9.51867e-39	2	SNURF
MAGEA12.4	2.25435e-42	0.455937	0.082	0.109	1.13755e-38	2	MAGEA12
AMOT.4	2.59631e-42	-2.17251	0.009	0.018	1.3101e-38	2	AMOT
MAD2L1.4	3.52856e-42	0.447766	0.102	0.134	1.78051e-38	2	MAD2L1
SKP2.3	3.55056e-42	0.272878	0.16	0.209	1.79161e-38	2	SKP2
GRIN2D.3	4.13707e-42	0.112252	0.013	0.023	2.08756e-38	2	GRIN2D
WBP2.4	8.16587e-42	0.3347	0.245	0.325	4.1205e-38	2	WBP2
TNFRSF13C.2	8.39095e-42	-0.349354	0.004	0.01	4.23407e-38	2	TNFRSF13C
KLHL13.1	1.11999e-41	-2.94969	0.004	0.01	5.65146e-38	2	KLHL13
GALE.3	1.83651e-41	0.18372	0.254	0.332	9.26704e-38	2	GALE
SHMT1.4	1.97002e-41	0.389323	0.036	0.052	9.9407e-38	2	SHMT1
CTRL.4	2.85194e-41	-0.247751	0.005	0.011	1.43909e-37	2	CTRL
FAIM.4	3.0333e-41	0.438259	0.044	0.061	1.5306e-37	2	FAIM
COPS5.4	3.05791e-41	0.381325	0.197	0.26	1.54302e-37	2	COPS5
GLA.3	4.42041e-41	0.400008	0.118	0.154	2.23054e-37	2	GLA
TMEM192.4	6.32822e-41	0.303784	0.025	0.038	3.19322e-37	2	TMEM192
SDHAF3.3	6.66653e-41	0.340068	0.092	0.12	3.36393e-37	2	SDHAF3
CTHRC1.3	6.98241e-41	0.399114	0.031	0.045	3.52333e-37	2	CTHRC1
TBX3.3	7.46763e-41	0.266526	0.026	0.04	3.76817e-37	2	TBX3
UBE2T.4	8.17813e-41	0.366942	0.098	0.128	4.12669e-37	2	UBE2T
SF3A1.4	1.01686e-40	0.312848	0.429	0.487	5.13109e-37	2	SF3A1
IL1R1.3	1.19592e-40	-0.529838	0.006	0.013	6.03463e-37	2	IL1R1
SLC25A4.4	1.42182e-40	0.507835	0.05	0.069	7.17449e-37	2	SLC25A4
NMB.4	1.55949e-40	0.507861	0.079	0.105	7.86919e-37	2	NMB
RFC3.4	1.93385e-40	0.212481	0.063	0.084	9.75819e-37	2	RFC3
MYBBP1A.4	1.93963e-40	0.298833	0.249	0.327	9.78739e-37	2	MYBBP1A
POLR2C.3	2.08161e-40	0.256995	0.168	0.219	1.05038e-36	2	POLR2C
OPRD1.4	2.23406e-40	0.262791	0.015	0.024	1.12731e-36	2	OPRD1
ASTN2.4	2.62574e-40	-0.36237	0.007	0.014	1.32495e-36	2	ASTN2
KCNK1.4	2.65773e-40	0.249281	0.022	0.034	1.34109e-36	2	KCNK1
CTSL.4	4.59429e-40	0.398712	0.383	0.431	2.31828e-36	2	CTSL
NPTN.4	5.0198e-40	-0.661472	0.468	0.575	2.53299e-36	2	NPTN
BLM.4	6.31646e-40	0.160905	0.018	0.029	3.18728e-36	2	BLM
ZNF106.3	8.87245e-40	0.144356	0.226	0.295	4.47704e-36	2	ZNF106
NTSR1.3	9.07437e-40	0.392705	0.022	0.033	4.57893e-36	2	NTSR1
MAGI3.2	9.73195e-40	-0.698236	0.007	0.014	4.91074e-36	2	MAGI3
ITPKA.4	1.38339e-39	0.198677	0.012	0.021	6.98061e-36	2	ITPKA
DNAJB5.3	1.64473e-39	-0.993739	0.061	0.08	8.29928e-36	2	DNAJB5
XRCC5.3	1.69763e-39	0.272033	0.411	0.464	8.56625e-36	2	XRCC5
ANKRD6.3	1.83435e-39	-0.220309	0.01	0.019	9.25611e-36	2	ANKRD6
PTTG1.4	2.24236e-39	0.219855	0.153	0.196	1.1315e-35	2	PTTG1
IFIT2.4	2.27794e-39	-0.110799	0.02	0.032	1.14945e-35	2	IFIT2
TMEM126A.4	3.5379e-39	0.451055	0.072	0.095	1.78523e-35	2	TMEM126A
FRMD6.3	5.2338e-39	0.22236	0.217	0.282	2.64097e-35	2	FRMD6
SAA4.4	5.49102e-39	-0.202089	0.008	0.016	2.77077e-35	2	SAA4
ADAMTS1.4	7.35301e-39	-0.178527	0.282	0.275	3.71033e-35	2	ADAMTS1
AMFR.4	8.11964e-39	0.426903	0.182	0.238	4.09717e-35	2	AMFR
DISP1.3	9.97388e-39	-0.525302	0.007	0.014	5.03282e-35	2	DISP1
SLC7A7.4	1.01192e-38	-1.75193	0.008	0.015	5.10613e-35	2	SLC7A7
NKX3-1.4	1.15735e-38	0.360477	0.06	0.08	5.84e-35	2	NKX3-1
FOXD2.4	1.23649e-38	0.173017	0.009	0.017	6.23933e-35	2	FOXD2
RCN2.3	1.32207e-38	0.234964	0.09	0.117	6.67116e-35	2	RCN2
MAFB.3	1.36694e-38	-1.06685	0.004	0.011	6.89759e-35	2	MAFB
ADAM10.3	1.61458e-38	-0.203229	0.25	0.32	8.14719e-35	2	ADAM10
LEF1.4	1.88143e-38	-0.332531	0.009	0.017	9.49368e-35	2	LEF1
HTR4.3	2.46174e-38	-2.04964	0.008	0.015	1.2422e-34	2	HTR4
NIPSNAP1.3	3.0767e-38	0.407492	0.179	0.234	1.5525e-34	2	NIPSNAP1
CRIPT.4	3.25721e-38	0.41341	0.042	0.058	1.64359e-34	2	CRIPT
RUNX1T1.4	3.84156e-38	-3.02555	0.014	0.023	1.93845e-34	2	RUNX1T1
ADAM12.4	4.00431e-38	-0.173687	0.111	0.14	2.02058e-34	2	ADAM12
MMACHC.4	4.50748e-38	0.162334	0.008	0.016	2.27447e-34	2	MMACHC
NCLN.4	4.65891e-38	0.2332	0.297	0.39	2.35089e-34	2	NCLN
CTDSPL.4	6.83901e-38	0.293944	0.215	0.283	3.45096e-34	2	CTDSPL
GABRA3.3	8.35085e-38	0.252385	0.019	0.029	4.21384e-34	2	GABRA3
HNRNPM.4	9.11931e-38	-0.322564	0.606	0.653	4.6016e-34	2	HNRNPM
DNAH2.4	1.06501e-37	-0.209577	0.006	0.013	5.37402e-34	2	DNAH2
MAP1LC3B.4	1.18216e-37	0.252514	0.03	0.043	5.96519e-34	2	MAP1LC3B
PBK.4	1.2326e-37	0.466194	0.035	0.049	6.21968e-34	2	PBK
GSS.4	1.27914e-37	0.245922	0.235	0.307	6.45454e-34	2	GSS
TRPV6.2	1.30149e-37	-0.178485	0.007	0.014	6.56732e-34	2	TRPV6
GNA11.4	1.34082e-37	0.54329	0.089	0.117	6.76578e-34	2	GNA11
ROR1.4	1.58699e-37	0.404191	0.017	0.028	8.00796e-34	2	ROR1
REEP6.4	2.47467e-37	0.101956	0.01	0.017	1.24872e-33	2	REEP6
ZYX.4	2.96776e-37	0.236418	0.435	0.489	1.49753e-33	2	ZYX
OGG1.4	3.5577e-37	-0.15161	0.01	0.018	1.79521e-33	2	OGG1
CPEB1.4	5.00495e-37	-2.865	0.019	0.028	2.5255e-33	2	CPEB1
STMN2.3	5.84565e-37	-3.59332	0.005	0.01	2.94972e-33	2	STMN2
VPS35.4	6.2029e-37	-0.300801	0.364	0.464	3.12998e-33	2	VPS35
BRI3BP.4	6.34824e-37	0.360758	0.078	0.102	3.20332e-33	2	BRI3BP
ZEB1.3	8.41942e-37	-2.41507	0.011	0.019	4.24844e-33	2	ZEB1
CCDC80.3	8.78789e-37	0.103491	0.024	0.036	4.43437e-33	2	CCDC80
CHEK1.4	1.33842e-36	0.224706	0.125	0.161	6.75368e-33	2	CHEK1
GATA4.3	1.44194e-36	0.178972	0.019	0.029	7.27602e-33	2	GATA4
BAG2.3	1.45319e-36	0.215656	0.034	0.048	7.33277e-33	2	BAG2
PIH1D1.4	2.07298e-36	0.398773	0.216	0.284	1.04603e-32	2	PIH1D1
CDCP1.4	2.19057e-36	0.292119	0.416	0.459	1.10536e-32	2	CDCP1
ULBP2.4	2.2271e-36	0.412908	0.041	0.056	1.1238e-32	2	ULBP2
CACNG4.3	2.27695e-36	0.502743	0.026	0.038	1.14895e-32	2	CACNG4
PNP.4	2.65082e-36	0.24767	0.073	0.095	1.3376e-32	2	PNP
GLT8D2.4	3.0321e-36	-0.47669	0.011	0.019	1.53e-32	2	GLT8D2
GNAO1.3	4.50905e-36	-0.45858	0.007	0.014	2.27526e-32	2	GNAO1
C5.4	9.12229e-36	0.202725	0.01	0.018	4.60311e-32	2	C5
POLR2B.4	1.7905e-35	0.226497	0.258	0.338	9.03486e-32	2	POLR2B
CD2AP.3	1.83651e-35	0.203203	0.216	0.281	9.26702e-32	2	CD2AP
HMGN3.2	1.83669e-35	-0.151153	0.011	0.019	9.26794e-32	2	HMGN3
ASF1B.4	2.18373e-35	0.243031	0.072	0.094	1.10191e-31	2	ASF1B
EMC4.4	2.92241e-35	0.467941	0.112	0.145	1.47465e-31	2	EMC4
UMPS.3	4.41882e-35	0.254542	0.175	0.226	2.22974e-31	2	UMPS
KPNA3.4	5.20766e-35	0.44781	0.123	0.159	2.62778e-31	2	KPNA3
VGLL3.3	6.37478e-35	-0.2851	0.035	0.049	3.21671e-31	2	VGLL3
LASP1.4	6.66478e-35	-0.175929	0.328	0.422	3.36305e-31	2	LASP1
ARF6.4	6.75114e-35	-0.11503	0.362	0.461	3.40663e-31	2	ARF6
NT5DC2.4	1.25068e-34	0.101616	0.169	0.216	6.31095e-31	2	NT5DC2
EMP1.2	2.11365e-34	0.304048	0.119	0.152	1.06655e-30	2	EMP1
HOXA10.4	2.23878e-34	0.365371	0.03	0.043	1.12969e-30	2	HOXA10
OSCP1.3	2.57926e-34	0.206518	0.01	0.018	1.3015e-30	2	OSCP1
RUVBL1.3	3.53662e-34	0.331321	0.164	0.211	1.78458e-30	2	RUVBL1
CAPN1.4	3.77556e-34	0.446628	0.339	0.383	1.90515e-30	2	CAPN1
EGR3.3	4.47738e-34	-0.160207	0.032	0.045	2.25929e-30	2	EGR3
CLDN7.4	4.59258e-34	0.415923	0.079	0.103	2.31741e-30	2	CLDN7
LAPTM4B.3	4.71763e-34	0.168059	0.167	0.214	2.38052e-30	2	LAPTM4B
APMAP.2	5.32228e-34	0.162294	0.226	0.292	2.68562e-30	2	APMAP
AGMAT.4	6.1444e-34	0.13293	0.02	0.03	3.10046e-30	2	AGMAT
PPIC.4	7.50598e-34	-0.488563	0.044	0.059	3.78752e-30	2	PPIC
ACTN2.1	8.61661e-34	-2.11646	0.009	0.016	4.34794e-30	2	ACTN2
CXCL16.3	9.78802e-34	0.396917	0.066	0.086	4.93904e-30	2	CXCL16
PLAUR.4	1.01608e-33	0.150815	0.284	0.359	5.12716e-30	2	PLAUR
CFL2.3	1.17322e-33	0.164384	0.027	0.038	5.92005e-30	2	CFL2
EID1.4	1.26853e-33	0.54714	0.07	0.091	6.40101e-30	2	EID1
HSPA1L.4	1.86809e-33	-0.227188	0.009	0.016	9.4264e-30	2	HSPA1L
TOR3A.3	1.97064e-33	0.204611	0.017	0.027	9.94386e-30	2	TOR3A
NMU.4	1.97163e-33	0.477595	0.03	0.042	9.94885e-30	2	NMU
EGFL7.4	5.4713e-33	0.596166	0.032	0.045	2.76082e-29	2	EGFL7
PPIF.3	5.68944e-33	0.471608	0.315	0.344	2.87089e-29	2	PPIF
PRR13.3	5.72501e-33	0.162047	0.271	0.353	2.88884e-29	2	PRR13
TP73.4	1.06368e-32	0.339023	0.015	0.024	5.36732e-29	2	TP73
NFKB2.3	1.12294e-32	0.117033	0.292	0.373	5.66638e-29	2	NFKB2
EPRS.4	1.46502e-32	0.309173	0.206	0.267	7.39251e-29	2	EPRS
PTCD2.4	1.47668e-32	0.249444	0.011	0.019	7.45135e-29	2	PTCD2
MOB4.4	1.74441e-32	0.1478	0.032	0.045	8.80228e-29	2	MOB4
CMSS1.3	2.5837e-32	-0.157926	0.032	0.045	1.30373e-28	2	CMSS1
RPA1.3	3.60534e-32	0.315038	0.22	0.285	1.81926e-28	2	RPA1
CEACAM1.4	3.78052e-32	-0.4834	0.007	0.014	1.90765e-28	2	CEACAM1
AKR1C3.3	6.00183e-32	0.405365	0.142	0.18	3.02852e-28	2	AKR1C3
HOXB7.2	6.36096e-32	0.164093	0.126	0.161	3.20974e-28	2	HOXB7
PDPN.3	1.14685e-31	0.192787	0.036	0.049	5.78702e-28	2	PDPN
FAT3.3	1.47734e-31	0.332514	0.014	0.022	7.45467e-28	2	FAT3
TMEM97.4	1.6666e-31	0.409576	0.101	0.129	8.40965e-28	2	TMEM97
RECQL.3	3.29367e-31	0.364254	0.159	0.203	1.66199e-27	2	RECQL
ENG.4	3.40176e-31	0.43636	0.164	0.21	1.71653e-27	2	ENG
TXNDC9.4	3.40494e-31	0.449773	0.174	0.225	1.71813e-27	2	TXNDC9
IL18.4	3.93827e-31	0.337295	0.032	0.044	1.98725e-27	2	IL18
SFXN1.3	4.2492e-31	0.23198	0.224	0.288	2.14415e-27	2	SFXN1
RAI14.2	6.39802e-31	0.159358	0.187	0.24	3.22844e-27	2	RAI14
ORC1.4	6.51648e-31	0.400462	0.083	0.106	3.28822e-27	2	ORC1
SLC1A3.4	6.55052e-31	-0.446033	0.006	0.012	3.30539e-27	2	SLC1A3
TBRG4.4	8.02554e-31	0.212291	0.33	0.427	4.04969e-27	2	TBRG4
CORO1B.4	9.50114e-31	0.452313	0.183	0.236	4.79427e-27	2	CORO1B
NCAM1.3	1.17221e-30	-1.09377	0.004	0.01	5.91497e-27	2	NCAM1
TOP2A.4	1.23925e-30	0.142659	0.182	0.223	6.25323e-27	2	TOP2A
AKT1.3	1.35902e-30	0.148516	0.247	0.32	6.85759e-27	2	AKT1
PTPN11.3	1.43543e-30	0.452925	0.292	0.32	7.2432e-27	2	PTPN11
TBX2.4	2.2704e-30	0.404101	0.014	0.022	1.14565e-26	2	TBX2
TEC.4	4.22009e-30	0.157802	0.01	0.017	2.12946e-26	2	TEC
RRS1.4	4.6651e-30	0.371558	0.069	0.089	2.35401e-26	2	RRS1
CDA.3	5.45506e-30	0.641969	0.215	0.222	2.75262e-26	2	CDA
NTPCR.4	5.64067e-30	0.491763	0.15	0.192	2.84628e-26	2	NTPCR
A2ML1.3	6.22623e-30	0.111594	0.01	0.017	3.14175e-26	2	A2ML1
KCNQ4.3	7.15263e-30	-1.10668	0.009	0.016	3.60922e-26	2	KCNQ4
IL1A.4	7.48177e-30	0.338551	0.055	0.072	3.7753e-26	2	IL1A
STX11.3	8.87788e-30	-0.438107	0.005	0.011	4.47978e-26	2	STX11
RSAD2.4	8.94479e-30	-0.810107	0.017	0.026	4.51354e-26	2	RSAD2
TSHZ1.2	9.80693e-30	-0.161755	0.008	0.014	4.94858e-26	2	TSHZ1
TESK2.2	1.11727e-29	-0.135723	0.006	0.011	5.63777e-26	2	TESK2
HTR1D.4	1.58005e-29	0.454281	0.038	0.051	7.97295e-26	2	HTR1D
ETV1.3	1.66972e-29	-0.250479	0.02	0.03	8.4254e-26	2	ETV1
JPH1.3	1.68653e-29	0.455618	0.029	0.04	8.51025e-26	2	JPH1
GLS.4	2.08806e-29	0.274877	0.395	0.443	1.05364e-25	2	GLS
RAD51.4	2.10888e-29	0.227155	0.029	0.041	1.06414e-25	2	RAD51
HCN2.4	3.17695e-29	0.258552	0.01	0.017	1.60309e-25	2	HCN2
PADI4.3	4.84946e-29	-0.184173	0.005	0.011	2.44704e-25	2	PADI4
GLS2.2	6.28148e-29	0.100914	0.013	0.021	3.16963e-25	2	GLS2
ZBTB33.4	6.61262e-29	-0.367516	0.007	0.014	3.33673e-25	2	ZBTB33
MAGEA10.4	6.88123e-29	0.408525	0.161	0.205	3.47227e-25	2	MAGEA10
TRRAP.4	8.08531e-29	0.195502	0.338	0.438	4.07985e-25	2	TRRAP
MMP9.3	8.12451e-29	-0.135109	0.034	0.045	4.09963e-25	2	MMP9
NCOA4.4	1.08244e-28	0.409565	0.35	0.399	5.462e-25	2	NCOA4
BEAN1.3	1.13393e-28	0.132159	0.007	0.013	5.72182e-25	2	BEAN1
UBE2D1.3	1.21389e-28	0.187875	0.009	0.015	6.12531e-25	2	UBE2D1
PKNOX2.4	1.36813e-28	-2.66122	0.005	0.011	6.90356e-25	2	PKNOX2
SEZ6L2.4	1.65529e-28	0.268909	0.016	0.025	8.35258e-25	2	SEZ6L2
MTCH2.4	2.44364e-28	0.383193	0.347	0.393	1.23306e-24	2	MTCH2
CHRNA5.4	2.6928e-28	0.631027	0.044	0.058	1.35879e-24	2	CHRNA5
PINK1.4	2.77968e-28	0.502864	0.147	0.187	1.40263e-24	2	PINK1
MAGI1.3	2.78502e-28	-0.329897	0.006	0.011	1.40532e-24	2	MAGI1
CPT1A.4	2.82427e-28	0.216048	0.267	0.342	1.42513e-24	2	CPT1A
CNOT1.3	3.18239e-28	0.100549	0.312	0.405	1.60584e-24	2	CNOT1
RELA.4	3.8348e-28	0.249068	0.27	0.351	1.93504e-24	2	RELA
MAPK3.3	4.05455e-28	0.293731	0.394	0.45	2.04593e-24	2	MAPK3
FZD1.2	4.15233e-28	-0.109924	0.012	0.019	2.09526e-24	2	FZD1
EMC1.3	4.77719e-28	-0.287266	0.349	0.441	2.41057e-24	2	EMC1
HAS2.4	5.04262e-28	-0.112495	0.026	0.037	2.5445e-24	2	HAS2
BAG6.4	7.05608e-28	-0.140373	0.571	0.628	3.5605e-24	2	BAG6
OLFM1.4	7.99554e-28	-1.94436	0.043	0.054	4.03455e-24	2	OLFM1
PAPPA.3	8.87767e-28	0.294095	0.169	0.211	4.47967e-24	2	PAPPA
ALDH7A1.4	1.43185e-27	0.327678	0.199	0.255	7.22512e-24	2	ALDH7A1
GTPBP4.3	1.98947e-27	-0.174997	0.307	0.388	1.00389e-23	2	GTPBP4
HS3ST3A1.4	2.03435e-27	0.325336	0.016	0.024	1.02653e-23	2	HS3ST3A1
RXRA.4	3.71576e-27	0.230423	0.305	0.394	1.87497e-23	2	RXRA
RABL3.4	3.75641e-27	-0.161972	0.013	0.02	1.89549e-23	2	RABL3
SDC3.4	4.4063e-27	0.516669	0.035	0.047	2.22342e-23	2	SDC3
HSPA9.3	4.81378e-27	0.255137	0.239	0.307	2.42903e-23	2	HSPA9
HELLS.4	5.1401e-27	0.238898	0.123	0.153	2.59369e-23	2	HELLS
EREG.3	5.23099e-27	-0.453267	0.008	0.014	2.63956e-23	2	EREG
ERCC6L.4	5.58275e-27	0.215112	0.015	0.023	2.81706e-23	2	ERCC6L
TIMP2.3	5.72572e-27	0.371811	0.215	0.276	2.8892e-23	2	TIMP2
PCDH17.4	6.23081e-27	-0.105296	0.006	0.011	3.14406e-23	2	PCDH17
HOXA5.3	7.43096e-27	0.357789	0.015	0.023	3.74966e-23	2	HOXA5
PCDHA2.2	9.51069e-27	0.287134	0.005	0.01	4.79909e-23	2	PCDHA2
USP5.4	1.35258e-26	-0.179385	0.321	0.404	6.82513e-23	2	USP5
FOSL1.4	1.46403e-26	0.431057	0.285	0.303	7.38747e-23	2	FOSL1
PDLIM4.4	1.49822e-26	0.534108	0.167	0.213	7.56002e-23	2	PDLIM4
TJP1.3	1.50115e-26	0.252688	0.181	0.23	7.57482e-23	2	TJP1
NDUFAB1.3	1.84895e-26	0.335536	0.044	0.058	9.3298e-23	2	NDUFAB1
THRB.2	2.21545e-26	-0.551027	0.008	0.014	1.11792e-22	2	THRB
TNFSF9.4	2.44956e-26	0.455084	0.012	0.019	1.23605e-22	2	TNFSF9
TEX30.2	2.68762e-26	-0.155608	0.01	0.016	1.35617e-22	2	TEX30
SCML2.4	2.8691e-26	-0.172438	0.008	0.014	1.44775e-22	2	SCML2
CD3EAP.3	4.22818e-26	0.254986	0.067	0.086	2.13354e-22	2	CD3EAP
PPFIA3.3	8.18801e-26	-0.152948	0.007	0.012	4.13167e-22	2	PPFIA3
MET.4	1.19431e-25	0.359839	0.235	0.303	6.02651e-22	2	MET
FADS1.4	2.3865e-25	0.470696	0.154	0.195	1.20423e-21	2	FADS1
SNX8.4	4.42988e-25	0.431186	0.153	0.192	2.23532e-21	2	SNX8
EGR4.4	4.49851e-25	0.2303	0.009	0.014	2.26995e-21	2	EGR4
MAPK8IP1.3	4.5747e-25	0.150007	0.013	0.02	2.30839e-21	2	MAPK8IP1
PELO.3	4.66515e-25	-0.260805	0.299	0.376	2.35404e-21	2	PELO
CDC25A.4	6.2147e-25	0.419974	0.066	0.083	3.13594e-21	2	CDC25A
SEMA3D.3	7.50011e-25	-0.306687	0.009	0.015	3.78455e-21	2	SEMA3D
MYH10.4	1.0368e-24	0.432278	0.172	0.218	5.2317e-21	2	MYH10
BNC1.3	1.04198e-24	0.151804	0.258	0.329	5.25785e-21	2	BNC1
TP53.4	1.97095e-24	0.410193	0.359	0.41	9.94541e-21	2	TP53
CCDC86.3	2.02367e-24	0.408958	0.108	0.135	1.02114e-20	2	CCDC86
STAT1.3	2.74267e-24	0.122553	0.437	0.484	1.38395e-20	2	STAT1
TXNDC16.4	2.90235e-24	0.258632	0.007	0.013	1.46453e-20	2	TXNDC16
COL5A1.4	3.23202e-24	-0.434599	0.6	0.642	1.63088e-20	2	COL5A1
SMURF1.4	5.50583e-24	0.202207	0.321	0.412	2.77824e-20	2	SMURF1
PTX3.4	6.4293e-24	0.385825	0.012	0.019	3.24422e-20	2	PTX3
FDX1.4	7.80317e-24	0.396963	0.029	0.039	3.93748e-20	2	FDX1
ITGB3.3	8.71156e-24	-0.246352	0.043	0.055	4.39585e-20	2	ITGB3
TNIP1.3	9.29321e-24	0.345886	0.394	0.448	4.68936e-20	2	TNIP1
CPS1.3	1.12164e-23	0.271524	0.007	0.012	5.65982e-20	2	CPS1
PRPF19.3	1.89861e-23	0.367688	0.153	0.192	9.58038e-20	2	PRPF19
HEXA.4	2.02096e-23	0.401592	0.247	0.318	1.01978e-19	2	HEXA
STMN3.4	2.27351e-23	0.423191	0.196	0.248	1.14721e-19	2	STMN3
AFAP1L2.3	2.51456e-23	-0.192953	0.306	0.385	1.26885e-19	2	AFAP1L2
ANKRD40.3	2.97457e-23	0.126278	0.26	0.333	1.50097e-19	2	ANKRD40
GNAI2.3	3.49654e-23	-0.32229	0.388	0.482	1.76435e-19	2	GNAI2
TAP2.4	4.55135e-23	0.219422	0.411	0.462	2.29661e-19	2	TAP2
AP1S3.4	9.12948e-23	0.529	0.027	0.036	4.60674e-19	2	AP1S3
PRPS2.4	9.95913e-23	0.238772	0.025	0.034	5.02538e-19	2	PRPS2
SEMA7A.4	1.76947e-22	-0.364258	0.041	0.052	8.92873e-19	2	SEMA7A
LDLR.3	1.84816e-22	0.126697	0.236	0.289	9.32583e-19	2	LDLR
NPR1.4	2.03237e-22	-2.43777	0.019	0.026	1.02554e-18	2	NPR1
WDR74.3	2.77915e-22	0.187664	0.247	0.315	1.40236e-18	2	WDR74
S1PR3.3	4.33126e-22	0.148987	0.01	0.016	2.18555e-18	2	S1PR3
ADAM9.4	4.36732e-22	0.369521	0.369	0.425	2.20375e-18	2	ADAM9
ITGB6.3	6.08238e-22	0.130357	0.479	0.514	3.06917e-18	2	ITGB6
EPDR1.4	6.5507e-22	0.656035	0.074	0.093	3.30548e-18	2	EPDR1
TSPAN14.4	2.14336e-21	0.202292	0.311	0.396	1.08154e-17	2	TSPAN14
LACC1.3	2.69614e-21	0.157256	0.018	0.026	1.36047e-17	2	LACC1
TGFB2.4	3.45094e-21	0.203761	0.077	0.095	1.74134e-17	2	TGFB2
TRIP13.4	3.78374e-21	0.475898	0.252	0.267	1.90927e-17	2	TRIP13
CREB3.4	3.89966e-21	0.314805	0.215	0.273	1.96777e-17	2	CREB3
ILF3.4	8.31766e-21	0.141785	0.533	0.581	4.19709e-17	2	ILF3
HOXA13.4	8.86972e-21	0.394198	0.01	0.016	4.47566e-17	2	HOXA13
DVL1.4	9.21021e-21	0.200415	0.316	0.403	4.64747e-17	2	DVL1
TBXA2R.4	9.30813e-21	0.47843	0.01	0.015	4.69688e-17	2	TBXA2R
SOX9.4	2.17788e-20	-0.185887	0.378	0.466	1.09896e-16	2	SOX9
MAN1B1.4	2.334e-20	0.262053	0.459	0.519	1.17774e-16	2	MAN1B1
COL2A1.2	2.73901e-20	0.361067	0.006	0.01	1.3821e-16	2	COL2A1
MAPK8IP2.3	3.28721e-20	0.124164	0.007	0.011	1.65873e-16	2	MAPK8IP2
MERTK.4	3.88515e-20	-2.18431	0.013	0.019	1.96044e-16	2	MERTK
TARDBP.4	4.9552e-20	0.126434	0.343	0.437	2.50039e-16	2	TARDBP
ELK3.3	6.50143e-20	0.123955	0.081	0.099	3.28062e-16	2	ELK3
PPP2R1A.4	8.3739e-20	-0.13322	0.479	0.548	4.22547e-16	2	PPP2R1A
STS.2	8.68244e-20	-0.341793	0.006	0.01	4.38116e-16	2	STS
SIX1.3	1.04836e-19	0.153098	0.01	0.016	5.29004e-16	2	SIX1
CCND1.2	1.54603e-19	0.326067	0.266	0.291	7.80125e-16	2	CCND1
STEAP1.3	1.7805e-19	0.384813	0.043	0.055	8.98439e-16	2	STEAP1
TIMP4.2	2.30699e-19	0.299319	0.033	0.043	1.16411e-15	2	TIMP4
GART.4	3.13747e-19	0.340439	0.241	0.307	1.58317e-15	2	GART
SH3BGRL2.4	4.40427e-19	0.189924	0.022	0.03	2.22239e-15	2	SH3BGRL2
PECAM1.4	4.86864e-19	-1.85244	0.008	0.012	2.45671e-15	2	PECAM1
GDF11.4	5.52476e-19	-0.360665	0.02	0.027	2.7878e-15	2	GDF11
HPSE.4	7.22367e-19	0.419443	0.019	0.026	3.64506e-15	2	HPSE
HOXB13.4	8.31485e-19	0.580568	0.015	0.021	4.19567e-15	2	HOXB13
LPAR1.4	8.47133e-19	0.410713	0.01	0.015	4.27463e-15	2	LPAR1
HCFC1.3	8.60051e-19	0.190165	0.277	0.351	4.33982e-15	2	HCFC1
HNRNPH1.4	9.97084e-19	-0.408515	0.746	0.761	5.03128e-15	2	HNRNPH1
PHLDB2.4	1.20621e-18	0.155867	0.338	0.421	6.08653e-15	2	PHLDB2
RAB6C.4	1.46508e-18	0.556346	0.031	0.04	7.39281e-15	2	RAB6C
GOT1.3	1.52635e-18	0.355445	0.222	0.277	7.70197e-15	2	GOT1
SAC3D1.4	1.89385e-18	0.107747	0.013	0.019	9.55639e-15	2	SAC3D1
NCS1.4	2.89374e-18	0.647385	0.242	0.265	1.46018e-14	2	NCS1
KIF20A.4	2.92143e-18	0.120057	0.184	0.217	1.47415e-14	2	KIF20A
P4HA3.4	4.37922e-18	-1.81035	0.011	0.016	2.20976e-14	2	P4HA3
CDC6.3	4.64361e-18	0.544653	0.197	0.202	2.34317e-14	2	CDC6
SHMT2.3	6.0523e-18	0.394867	0.344	0.393	3.05399e-14	2	SHMT2
KLK6.3	7.78203e-18	0.293942	0.013	0.018	3.92681e-14	2	KLK6
IL1B.4	1.10621e-17	-0.690031	0.014	0.02	5.58192e-14	2	IL1B
SLC2A4RG.4	1.17905e-17	0.320551	0.4	0.461	5.94949e-14	2	SLC2A4RG
HTRA1.3	1.23804e-17	0.106212	0.006	0.01	6.24716e-14	2	HTRA1
FOXA2.4	1.86781e-17	0.128587	0.007	0.011	9.42496e-14	2	FOXA2
HOXA11.4	2.05201e-17	0.339207	0.01	0.015	1.03545e-13	2	HOXA11
GTF3C1.4	2.14537e-17	0.265697	0.248	0.315	1.08255e-13	2	GTF3C1
HSPB8.3	2.36185e-17	0.149731	0.022	0.029	1.19179e-13	2	HSPB8
ERAP1.4	2.65927e-17	0.251962	0.258	0.325	1.34187e-13	2	ERAP1
PAK4.4	2.90081e-17	0.374865	0.274	0.35	1.46375e-13	2	PAK4
SPON1.1	3.26235e-17	-0.535583	0.011	0.007	1.64618e-13	2	SPON1
APOM.3	4.80329e-17	0.370331	0.006	0.01	2.42374e-13	2	APOM
RIDA.4	5.49214e-17	0.297498	0.013	0.018	2.77134e-13	2	RIDA
CD320.3	6.0614e-17	0.273025	0.011	0.016	3.05858e-13	2	CD320
CCNE1.4	7.68814e-17	0.317921	0.03	0.038	3.87943e-13	2	CCNE1
KHK.4	1.07965e-16	0.533219	0.017	0.023	5.44792e-13	2	KHK
MYLK.4	1.23464e-16	0.518486	0.217	0.274	6.22998e-13	2	MYLK
HDAC2.3	1.63145e-16	0.223894	0.236	0.298	8.2323e-13	2	HDAC2
SERPINA3.3	1.84371e-16	0.468462	0.029	0.037	9.30335e-13	2	SERPINA3
PPFIA1.4	1.85176e-16	0.254265	0.288	0.367	9.344e-13	2	PPFIA1
NF2.4	1.98921e-16	0.162638	0.313	0.348	1.00376e-12	2	NF2
PAX6.4	2.52482e-16	0.358613	0.009	0.013	1.27402e-12	2	PAX6
TGFB3.4	4.35663e-16	-1.4945	0.019	0.025	2.19835e-12	2	TGFB3
MNS1.3	4.69277e-16	0.450777	0.009	0.014	2.36797e-12	2	MNS1
XDH.4	4.84501e-16	0.293712	0.406	0.458	2.44479e-12	2	XDH
FSTL1.4	5.08901e-16	0.449973	0.154	0.189	2.56791e-12	2	FSTL1
GOLGA2.4	6.95522e-16	0.255286	0.312	0.399	3.5096e-12	2	GOLGA2
PSMB5.4	8.64646e-16	0.319513	0.206	0.257	4.363e-12	2	PSMB5
GDA.4	9.41347e-16	-0.264529	0.023	0.029	4.75004e-12	2	GDA
MRPL45.3	9.92228e-16	0.246743	0.292	0.371	5.00678e-12	2	MRPL45
THEM6.4	1.06783e-15	0.368231	0.007	0.011	5.38828e-12	2	THEM6
IMPDH1.3	1.13395e-15	0.15857	0.303	0.383	5.72193e-12	2	IMPDH1
TMEM98.3	1.25409e-15	0.297195	0.161	0.198	6.32812e-12	2	TMEM98
PEA15.4	1.64522e-15	-0.487555	0.341	0.408	8.30178e-12	2	PEA15
COMT.4	2.69771e-15	-0.276281	0.361	0.448	1.36126e-11	2	COMT
HNRNPUL1.3	2.90251e-15	0.185784	0.438	0.504	1.46461e-11	2	HNRNPUL1
VDR.3	3.30569e-15	0.236485	0.309	0.39	1.66805e-11	2	VDR
SERPINF2.4	3.57922e-15	0.529952	0.009	0.013	1.80607e-11	2	SERPINF2
NUP93.4	3.66567e-15	0.34647	0.204	0.253	1.8497e-11	2	NUP93
HEY1.4	3.9657e-15	-1.26506	0.01	0.014	2.00109e-11	2	HEY1
AJAP1.3	4.35461e-15	0.134301	0.023	0.03	2.19734e-11	2	AJAP1
PDCD6IP.3	5.16388e-15	0.259665	0.242	0.305	2.60569e-11	2	PDCD6IP
ROBO4.4	6.03346e-15	-0.167596	0.012	0.017	3.04448e-11	2	ROBO4
CDK4.3	6.51238e-15	0.518355	0.262	0.293	3.28615e-11	2	CDK4
CREG1.4	6.91258e-15	0.340136	0.237	0.297	3.48809e-11	2	CREG1
CCBE1.4	7.60186e-15	0.435155	0.023	0.03	3.8359e-11	2	CCBE1
DUSP23.4	1.02027e-14	0.416888	0.197	0.246	5.1483e-11	2	DUSP23
CAV2.4	1.30561e-14	0.256616	0.24	0.301	6.5881e-11	2	CAV2
CDH13.4	1.47356e-14	0.210343	0.269	0.334	7.43556e-11	2	CDH13
ITGB5.4	1.50445e-14	0.540377	0.151	0.186	7.59144e-11	2	ITGB5
OSR2.3	1.8612e-14	0.346933	0.007	0.011	9.3916e-11	2	OSR2
F8.4	1.88089e-14	0.471244	0.008	0.012	9.49096e-11	2	F8
ABCG2.2	1.90199e-14	0.241601	0.006	0.01	9.59743e-11	2	ABCG2
SDC2.4	2.55786e-14	-2.02597	0.013	0.018	1.2907e-10	2	SDC2
AIMP2.4	2.59007e-14	0.428015	0.291	0.331	1.30695e-10	2	AIMP2
DHCR7.4	2.72436e-14	0.423295	0.085	0.103	1.37471e-10	2	DHCR7
HES6.4	2.75902e-14	0.301697	0.01	0.015	1.3922e-10	2	HES6
SLC39A8.4	2.9822e-14	0.612529	0.111	0.134	1.50482e-10	2	SLC39A8
Myod1.2	3.13059e-14	-0.738324	0.018	0.024	1.57969e-10	2	Myod1
MYCBP.3	3.62331e-14	0.425997	0.126	0.152	1.82832e-10	2	MYCBP
NOSTRIN.4	3.82244e-14	0.154885	0.008	0.012	1.9288e-10	2	NOSTRIN
GSR.4	5.8374e-14	0.435625	0.298	0.336	2.94555e-10	2	GSR
NOS3.4	6.1253e-14	-1.8274	0.009	0.012	3.09082e-10	2	NOS3
PLAT.3	8.0882e-14	0.506918	0.29	0.317	4.08131e-10	2	PLAT
FGFR4.4	8.50198e-14	0.451633	0.007	0.011	4.2901e-10	2	FGFR4
EMD.3	8.65391e-14	0.322783	0.255	0.322	4.36676e-10	2	EMD
BCL2A1.4	9.13149e-14	-1.39162	0.014	0.018	4.60775e-10	2	BCL2A1
ALKBH5.4	2.19758e-13	0.396778	0.259	0.328	1.1089e-09	2	ALKBH5
MSC.4	2.19892e-13	0.547294	0.165	0.203	1.10957e-09	2	MSC
NAP1L5.2	2.26373e-13	-0.113496	0.008	0.012	1.14228e-09	2	NAP1L5
NCOR2.3	2.85632e-13	0.176224	0.499	0.557	1.4413e-09	2	NCOR2
ABO.4	3.07489e-13	0.241083	0.357	0.441	1.55159e-09	2	ABO
AKR1B1.4	3.42941e-13	0.419148	0.269	0.299	1.73048e-09	2	AKR1B1
VPS4A.3	3.82492e-13	0.268374	0.255	0.321	1.93006e-09	2	VPS4A
FLNC.4	5.05494e-13	-0.570005	0.053	0.063	2.55072e-09	2	FLNC
KCNMA1.4	7.13571e-13	-1.70452	0.02	0.025	3.60068e-09	2	KCNMA1
RTL1.4	8.57436e-13	0.9469	0.042	0.037	4.32662e-09	2	RTL1
CDCA7L.4	9.29774e-13	0.365674	0.24	0.299	4.69164e-09	2	CDCA7L
SYNCRIP.4	9.52617e-13	-0.327406	0.382	0.469	4.8069e-09	2	SYNCRIP
CYCS.3	1.42442e-12	0.542004	0.109	0.131	7.18764e-09	2	CYCS
ATF3.4	1.95628e-12	0.127479	0.008	0.011	9.8714e-09	2	ATF3
SULF1.4	2.52746e-12	-1.62168	0.058	0.066	1.27536e-08	2	SULF1
MEST.4	2.89364e-12	0.417924	0.008	0.012	1.46013e-08	2	MEST
PTDSS1.4	3.18711e-12	0.3652	0.236	0.294	1.60821e-08	2	PTDSS1
RASSF3.3	3.20172e-12	0.420651	0.103	0.124	1.61559e-08	2	RASSF3
DDX1.4	3.43048e-12	0.301507	0.244	0.306	1.73102e-08	2	DDX1
SLC2A1.4	3.85025e-12	-0.368886	0.677	0.668	1.94283e-08	2	SLC2A1
GAA.4	4.45395e-12	0.230244	0.376	0.457	2.24746e-08	2	GAA
EIF4A3.3	5.9322e-12	0.305231	0.33	0.382	2.99339e-08	2	EIF4A3
CENPV.3	6.42099e-12	0.426633	0.021	0.026	3.24003e-08	2	CENPV
STUB1.4	7.50473e-12	0.336447	0.353	0.413	3.78689e-08	2	STUB1
TRAP1.4	1.26096e-11	0.365764	0.258	0.323	6.36281e-08	2	TRAP1
CNP.4	1.71567e-11	0.371364	0.238	0.297	8.65729e-08	2	CNP
RUVBL2.3	2.26256e-11	0.22456	0.218	0.268	1.14169e-07	2	RUVBL2
BCCIP.4	2.39293e-11	0.471525	0.276	0.314	1.20747e-07	2	BCCIP
RBBP7.4	2.5005e-11	0.347767	0.309	0.354	1.26175e-07	2	RBBP7
IGF2BP2.3	3.09951e-11	0.136556	0.374	0.461	1.56402e-07	2	IGF2BP2
PHB.3	3.90933e-11	0.372159	0.272	0.306	1.97265e-07	2	PHB
CCAR2.4	4.34018e-11	0.235351	0.314	0.394	2.19005e-07	2	CCAR2
SNAI1.2	4.66182e-11	0.231803	0.008	0.012	2.35235e-07	2	SNAI1
IL6.3	5.83234e-11	0.301151	0.013	0.017	2.943e-07	2	IL6
VGF.3	5.95259e-11	0.495889	0.017	0.021	3.00368e-07	2	VGF
UNG.4	6.55778e-11	0.664005	0.172	0.18	3.30906e-07	2	UNG
JAG1.4	7.68194e-11	-0.306824	0.663	0.684	3.87631e-07	2	JAG1
PGM1.3	1.02217e-10	0.319799	0.344	0.4	5.15785e-07	2	PGM1
SLIT2.3	2.51787e-10	0.389721	0.007	0.01	1.27052e-06	2	SLIT2
COL18A1.4	2.59436e-10	0.278893	0.426	0.473	1.30912e-06	2	COL18A1
PRRC2A.4	2.7964e-10	0.181217	0.421	0.491	1.41106e-06	2	PRRC2A
Kdr.3	3.24982e-10	-0.306595	0.133	0.125	1.63986e-06	2	Kdr
SERPINB7.4	3.53248e-10	0.587477	0.014	0.018	1.78249e-06	2	SERPINB7
MELTF.4	3.72088e-10	0.439105	0.345	0.401	1.87756e-06	2	MELTF
MICAL2.4	4.14753e-10	0.176921	0.436	0.491	2.09284e-06	2	MICAL2
UNC45A.4	5.60387e-10	0.384928	0.254	0.318	2.82771e-06	2	UNC45A
GMPS.3	7.02247e-10	0.326957	0.247	0.307	3.54354e-06	2	GMPS
FGF2.3	8.38062e-10	0.472062	0.012	0.016	4.22886e-06	2	FGF2
PHB2.2	8.56149e-10	0.162545	0.412	0.482	4.32013e-06	2	PHB2
CD82.4	1.05459e-09	0.392696	0.36	0.419	5.32147e-06	2	CD82
PREP.4	1.18526e-09	0.312692	0.283	0.355	5.98083e-06	2	PREP
CDH2.1	1.69776e-09	0.247021	0.156	0.186	8.56689e-06	2	CDH2
MYO1B.4	2.18958e-09	0.347783	0.334	0.386	1.10486e-05	2	MYO1B
CCN1.4	2.28118e-09	0.371742	0.179	0.211	1.15108e-05	2	CCN1
BCAM.4	3.23647e-09	0.318757	0.292	0.356	1.63312e-05	2	BCAM
DNAJC10.4	3.58965e-09	0.277754	0.256	0.317	1.81134e-05	2	DNAJC10
LRATD2.4	4.46411e-09	0.322967	0.272	0.335	2.25259e-05	2	LRATD2
PSMA6.3	6.61486e-09	0.204112	0.355	0.412	3.33786e-05	2	PSMA6
SMARCB1.4	1.58128e-08	0.295911	0.294	0.369	7.97916e-05	2	SMARCB1
JPT2.3	2.05873e-08	0.292454	0.328	0.382	0.000103884	2	JPT2
GTF2I.3	2.17517e-08	0.10033	0.473	0.54	0.000109759	2	GTF2I
SERPINH1.3	2.67431e-08	-0.141522	0.334	0.409	0.000134946	2	SERPINH1
AP3D1.4	3.1988e-08	-0.27719	0.452	0.547	0.000161411	2	AP3D1
BLVRA.4	3.64133e-08	0.406731	0.24	0.297	0.000183742	2	BLVRA
PRKDC.4	5.09405e-08	0.447348	0.315	0.368	0.000257046	2	PRKDC
DHX9.3	6.71427e-08	0.214808	0.266	0.329	0.000338802	2	DHX9
MYC.4	1.00902e-07	0.283079	0.278	0.338	0.000509153	2	MYC
IDH1.4	1.02573e-07	0.57398	0.121	0.142	0.000517586	2	IDH1
PPP2CA.4	1.05863e-07	0.384068	0.312	0.363	0.000534183	2	PPP2CA
ATL3.4	1.46154e-07	0.276982	0.33	0.386	0.000737494	2	ATL3
CSRP1.4	1.57859e-07	0.527115	0.185	0.223	0.000796557	2	CSRP1
UPF1.4	1.62953e-07	0.351714	0.384	0.454	0.000822259	2	UPF1
MAGEB2.3	2.51499e-07	0.487514	0.007	0.01	0.00126906	2	MAGEB2
TSPAN3.2	2.95284e-07	0.143322	0.267	0.328	0.00149	2	TSPAN3
NES.4	3.27126e-07	0.702174	0.068	0.078	0.00165068	2	NES
DKK1.4	5.78143e-07	0.635019	0.147	0.151	0.00291731	2	DKK1
PTGFRN.3	6.2221e-07	0.118905	0.334	0.386	0.00313967	2	PTGFRN
KDM1A.1	7.93431e-07	0.11818	0.374	0.439	0.00400365	2	KDM1A
PODXL.3	8.25418e-07	0.351362	0.039	0.045	0.00416506	2	PODXL
GPX2.3	8.8682e-07	0.149186	0.193	0.223	0.0044749	2	GPX2
VASP.2	1.02616e-06	0.207619	0.288	0.353	0.005178	2	VASP
TBX15.3	1.22193e-06	-1.39514	0.013	0.015	0.00616586	2	TBX15
FIBP.4	1.56173e-06	0.257629	0.343	0.402	0.00788049	2	FIBP
ADAMTS5.4	1.6022e-06	-0.409072	0.01	0.012	0.00808473	2	ADAMTS5
KRTCAP2.4	1.60633e-06	0.323141	0.292	0.365	0.00810552	2	KRTCAP2
PCSK9.4	2.95602e-06	0.447374	0.01	0.013	0.0149161	2	PCSK9
FDPS.4	3.98827e-06	0.413439	0.181	0.214	0.0201248	2	FDPS
IGF1R.3	4.40908e-06	0.213288	0.331	0.412	0.0222482	2	IGF1R
IARS2.4	4.71982e-06	0.331983	0.273	0.338	0.0238162	2	IARS2
AAMP.4	5.58635e-06	0.297883	0.257	0.315	0.0281887	2	AAMP
CD59.2	7.07698e-06	0.139845	0.28	0.344	0.0357105	2	CD59
RFC5.4	7.14102e-06	0.501662	0.156	0.183	0.0360336	2	RFC5
FUS.3	8.98874e-06	0.290569	0.339	0.398	0.0453572	2	FUS
HIF1A.4	9.28279e-06	-0.245062	0.333	0.401	0.046841	2	HIF1A
E2F1.4	1.07506e-05	0.460033	0.129	0.147	0.0542477	2	E2F1
PDCD6.4	1.09793e-05	0.204455	0.386	0.455	0.0554016	2	PDCD6
SLC25A1.2	1.26932e-05	0.156999	0.361	0.423	0.0640501	2	SLC25A1
PARP1.4	1.27078e-05	0.341089	0.288	0.33	0.0641237	2	PARP1
SMARCC1.4	1.51258e-05	0.275687	0.378	0.449	0.0763246	2	SMARCC1
EEF1G.4	1.56769e-05	-0.144236	0.997	0.931	0.0791054	2	EEF1G
MMP13.4	2.29865e-05	0.453984	0.375	0.418	0.11599	2	MMP13
SLC1A5.4	2.40672e-05	0.362216	0.292	0.359	0.121443	2	SLC1A5
MAGEA3.4	2.95847e-05	0.696733	0.014	0.017	0.149284	2	MAGEA3
PIK3R2.4	2.98947e-05	0.441597	0.224	0.272	0.150849	2	PIK3R2
HSPA4.4	3.3601e-05	0.283568	0.253	0.309	0.169551	2	HSPA4
DSG2.4	3.36971e-05	0.368477	0.269	0.333	0.170036	2	DSG2
RHBDD2.4	3.37648e-05	0.274239	0.316	0.393	0.170377	2	RHBDD2
ATIC.4	3.48876e-05	0.389328	0.292	0.34	0.176043	2	ATIC
TSPAN13.3	3.59926e-05	0.401266	0.166	0.196	0.181619	2	TSPAN13
RTCB.1	4.40949e-05	0.171158	0.272	0.333	0.222503	2	RTCB
NPFFR2.2	6.84649e-05	0.440108	0.008	0.01	0.345474	2	NPFFR2
DIP2B.4	7.43427e-05	0.497295	0.288	0.338	0.375133	2	DIP2B
NFE2L1.3	8.49646e-05	0.184128	0.352	0.434	0.428731	2	NFE2L1
HIPK2.4	0.000129803	0.370571	0.289	0.357	0.654985	2	HIPK2
SNX17.4	0.000141509	0.312033	0.287	0.353	0.714054	2	SNX17
DKC1.3	0.000151394	0.388255	0.268	0.307	0.763937	2	DKC1
CCDC124.4	0.000157121	0.479859	0.195	0.234	0.792833	2	CCDC124
VEGFB.3	0.000176817	0.30653	0.31	0.38	0.892221	2	VEGFB
SORD.4	0.000178544	0.442184	0.213	0.256	0.900933	2	SORD
PITPNB.4	0.000201682	0.177595	0.373	0.442	1	2	PITPNB
NSUN2.4	0.000283862	0.294294	0.337	0.398	1	2	NSUN2
GCN1.4	0.000287424	0.293754	0.353	0.436	1	2	GCN1
FURIN.4	0.000338024	0.329386	0.317	0.372	1	2	FURIN
PRMT1.4	0.00036636	-0.350209	0.396	0.475	1	2	PRMT1
UBAP2L.4	0.000532847	0.164278	0.415	0.492	1	2	UBAP2L
PRRX1.4	0.000553537	-1.91689	0.021	0.023	1	2	PRRX1
CCNB1.4	0.000583876	0.219409	0.276	0.296	1	2	CCNB1
RRM2.4	0.000620487	0.273638	0.185	0.211	1	2	RRM2
CDC34.4	0.00107073	0.375316	0.276	0.339	1	2	CDC34
SIGMAR1.4	0.00130557	0.480027	0.238	0.273	1	2	SIGMAR1
TMEM14C.4	0.00143921	0.484326	0.292	0.345	1	2	TMEM14C
PLXNB2.2	0.00152112	-0.195151	0.73	0.723	1	2	PLXNB2
MAPKAPK2.2	0.00171816	0.142677	0.357	0.439	1	2	MAPKAPK2
ILK.4	0.00178827	-0.233668	0.417	0.487	1	2	ILK
RAB7A.2	0.00178949	0.186462	0.349	0.415	1	2	RAB7A
CDC42BPG.4	0.00228734	0.394681	0.331	0.405	1	2	CDC42BPG
OGDH.4	0.00233491	0.191035	0.391	0.464	1	2	OGDH
RRAD.4	0.00244163	0.635435	0.111	0.124	1	2	RRAD
TFPI2.4	0.0025511	0.797161	0.061	0.068	1	2	TFPI2
POLDIP2.1	0.00268694	0.18605	0.288	0.35	1	2	POLDIP2
MAGEA1.3	0.00382277	0.678183	0.039	0.043	1	2	MAGEA1
CUTA.4	0.00432062	0.398938	0.27	0.331	1	2	CUTA
UQCC3.4	0.00492859	0.538625	0.263	0.307	1	2	UQCC3
ADIPOR1.3	0.00754144	0.129708	0.298	0.363	1	2	ADIPOR1
MFN2.3	0.00860198	0.195803	0.274	0.332	1	2	MFN2
DNAJB2.3	0.00870326	0.344736	0.351	0.417	1	2	DNAJB2
DDB1.4	0.00974365	-0.471027	0.528	0.603	1	2	DDB1
TRAC.5	0	6.22567	0.812	0.054	0	8	TRAC
CD3E.5	0	6.78332	0.672	0.012	0	8	CD3E
IL2RG.5	0	6.24899	0.629	0.012	0	8	IL2RG
CD4.5	0	5.33153	0.623	0.022	0	8	CD4
UCP2.5	0	2.97832	0.652	0.065	0	8	UCP2
JAK3.5	0	5.97326	0.588	0.014	0	8	JAK3
ACAP1.5	0	5.97584	0.58	0.008	0	8	ACAP1
SELPLG.5	0	5.51391	0.579	0.024	0	8	SELPLG
ITGAL.5	0	6.11158	0.533	0.007	0	8	ITGAL
CDH3.4	0	-2.79202	0.179	0.698	0	8	CDH3
TNFRSF1B.5	0	6.63955	0.522	0.007	0	8	TNFRSF1B
ITGB2.5	0	3.22091	0.664	0.15	0	8	ITGB2
CD3D.5	0	6.5723	0.519	0.007	0	8	CD3D
COL7A1.5	0	-3.3736	0.106	0.606	0	8	COL7A1
DDR1.4	0	-2.7809	0.127	0.627	0	8	DDR1
PTPRF.4	0	-2.53833	0.17	0.67	0	8	PTPRF
SH2D2A.5	0	6.28248	0.51	0.014	0	8	SH2D2A
WAS.5	0	3.36954	0.514	0.032	0	8	WAS
MMP14.5	0	-2.49199	0.232	0.713	0	8	MMP14
IKZF1.5	0	5.79748	0.487	0.007	0	8	IKZF1
CD247.5	0	7.48938	0.479	0.004	0	8	CD247
EGFR.4	0	-2.87157	0.1	0.571	0	8	EGFR
ITGB4.5	0	-3.04369	0.335	0.802	0	8	ITGB4
CLDN1.5	0	-2.86382	0.131	0.597	0	8	CLDN1
AXL.5	0	-2.49772	0.137	0.599	0	8	AXL
L1CAM.4	0	-2.56888	0.132	0.593	0	8	L1CAM
LTBP2.5	0	-2.91276	0.085	0.545	0	8	LTBP2
TNFRSF18.5	0	7.28914	0.463	0.005	0	8	TNFRSF18
BATF.5	0	6.2149	0.46	0.007	0	8	BATF
ZAP70.5	0	6.56265	0.457	0.005	0	8	ZAP70
COL17A1.5	0	-2.3997	0.16	0.611	0	8	COL17A1
SPN.5	0	5.9632	0.458	0.008	0	8	SPN
TNFRSF21.5	0	-2.46049	0.137	0.587	0	8	TNFRSF21
ITGA4.5	0	5.50009	0.455	0.011	0	8	ITGA4
CXCR4.5	0	5.93629	0.452	0.009	0	8	CXCR4
SEPTIN6.4	0	3.53917	0.492	0.049	0	8	SEPTIN6
RASGRP1.5	0	6.37783	0.447	0.006	0	8	RASGRP1
ANXA8.5	0	-1.99208	0.295	0.735	0	8	ANXA8
ANO1.5	0	-2.38569	0.155	0.595	0	8	ANO1
SNAI2.4	0	-2.60696	0.101	0.536	0	8	SNAI2
INHBA.4	0	-2.1348	0.24	0.674	0	8	INHBA
MYO1F.5	0	5.43309	0.439	0.009	0	8	MYO1F
COL18A1.5	0	-3.39995	0.052	0.481	0	8	COL18A1
NQO1.5	0	-2.15386	0.202	0.631	0	8	NQO1
SERPINE1.5	0	-2.55718	0.216	0.643	0	8	SERPINE1
IL16.5	0	2.43251	0.463	0.037	0	8	IL16
LAMA3.5	0	-2.14206	0.298	0.72	0	8	LAMA3
GAS6.5	0	-1.97102	0.216	0.634	0	8	GAS6
LAMC2.5	0	-2.01426	0.208	0.624	0	8	LAMC2
FERMT3.4	0	5.00363	0.437	0.022	0	8	FERMT3
CTTN.3	0	-1.74805	0.315	0.726	0	8	CTTN
JAG1.5	0	-1.87831	0.287	0.698	0	8	JAG1
MXRA7.5	0	-1.99239	0.173	0.582	0	8	MXRA7
CFLAR.5	0	3.03693	0.588	0.18	0	8	CFLAR
ITGA3.5	0	-2.00097	0.363	0.77	0	8	ITGA3
MYOF.4	0	-2.06594	0.148	0.555	0	8	MYOF
SCRN1.5	0	-2.08161	0.152	0.559	0	8	SCRN1
SEMA4D.4	0	3.27124	0.536	0.13	0	8	SEMA4D
ADGRE5.5	0	2.95767	0.701	0.297	0	8	ADGRE5
PLAU.5	0	-2.03349	0.204	0.607	0	8	PLAU
IL2RB.5	0	7.2755	0.401	0.003	0	8	IL2RB
JUP.4	0	-2.27558	0.107	0.505	0	8	JUP
TNFRSF12A.5	0	-2.5081	0.093	0.489	0	8	TNFRSF12A
SEMA3C.5	0	-1.83613	0.21	0.604	0	8	SEMA3C
PDGFA.3	0	-1.93141	0.242	0.634	0	8	PDGFA
ITGA6.5	0	-1.99196	0.175	0.567	0	8	ITGA6
CD5.5	0	7.42035	0.392	0.002	0	8	CD5
ITGB6.4	0	-2.27529	0.133	0.523	0	8	ITGB6
RASSF5.5	0	3.47042	0.44	0.05	0	8	RASSF5
SRPX.5	0	-2.23131	0.109	0.499	0	8	SRPX
CDH1.4	0	-2.23994	0.116	0.504	0	8	CDH1
PALLD.4	0	-2.03243	0.167	0.555	0	8	PALLD
PBXIP1.3	0	3.59671	0.499	0.112	0	8	PBXIP1
VEGFC.5	0	-2.1483	0.12	0.507	0	8	VEGFC
CTNND1.3	0	-1.66258	0.226	0.612	0	8	CTNND1
XDH.5	0	-2.62903	0.079	0.463	0	8	XDH
THBS1.5	0	-2.76884	0.437	0.82	0	8	THBS1
CELSR1.5	0	-2.60338	0.072	0.452	0	8	CELSR1
TINAGL1.5	0	-2.04276	0.138	0.518	0	8	TINAGL1
FLNB.5	0	-1.8575	0.207	0.586	0	8	FLNB
TP63.5	0	-2.11176	0.149	0.528	0	8	TP63
ABO.5	0	-2.86648	0.06	0.438	0	8	ABO
LAMB3.4	0	-2.72112	0.451	0.825	0	8	LAMB3
NT5E.5	0	-1.90741	0.179	0.551	0	8	NT5E
TMEM173.5	0	2.96746	0.555	0.185	0	8	TMEM173
ST14.4	0	-2.36634	0.098	0.464	0	8	ST14
DST.4	0	-1.75518	0.281	0.646	0	8	DST
CDCP1.5	0	-2.2591	0.101	0.465	0	8	CDCP1
COL4A1.4	0	-2.18139	0.122	0.486	0	8	COL4A1
IRS1.3	0	-2.70898	0.081	0.442	0	8	IRS1
NIBAN1.5	0	4.71894	0.388	0.027	0	8	NIBAN1
SULF2.3	0	-1.47692	0.277	0.63	0	8	SULF2
CDC42BPG.5	0	-2.79123	0.053	0.403	0	8	CDC42BPG
CKAP4.5	0	-2.27262	0.087	0.437	0	8	CKAP4
ARRB2.5	0	2.88323	0.467	0.118	0	8	ARRB2
IGF2BP2.4	0	-2.05493	0.107	0.456	0	8	IGF2BP2
LCK.5	0	6.0345	0.356	0.008	0	8	LCK
ACTN1.5	0	-1.39071	0.306	0.652	0	8	ACTN1
CCND2.3	0	4.063	0.37	0.025	0	8	CCND2
ADAM8.5	0	2.35582	0.575	0.231	0	8	ADAM8
PAWR.4	0	-2.34479	0.087	0.429	0	8	PAWR
PTHLH.5	0	-2.16172	0.117	0.456	0	8	PTHLH
FOXP3.5	0	5.75271	0.349	0.01	0	8	FOXP3
IL2RA.5	0	6.3829	0.343	0.006	0	8	IL2RA
COL4A2.5	0	-2.60665	0.061	0.395	0	8	COL4A2
SDC4.5	0	-1.61959	0.359	0.689	0	8	SDC4
CCR4.5	0	6.43256	0.333	0.004	0	8	CCR4
PTK7.3	0	-1.64277	0.162	0.489	0	8	PTK7
RBPJ.4	0	2.92455	0.441	0.116	0	8	RBPJ
DAG1.5	0	-1.83694	0.157	0.481	0	8	DAG1
EPHB2.5	0	-2.21716	0.087	0.41	0	8	EPHB2
TNC.4	0	-2.4632	0.523	0.843	0	8	TNC
APP.5	0	-2.28102	0.482	0.799	0	8	APP
RBM38.5	0	2.91902	0.457	0.14	0	8	RBM38
ETS1.4	0	3.2778	0.406	0.091	0	8	ETS1
BCAM.5	0	-3.15305	0.04	0.355	0	8	BCAM
LPXN.5	0	3.92632	0.349	0.034	0	8	LPXN
ITK.5	0	6.91955	0.315	0.002	0	8	ITK
LAD1.5	0	-0.643632	0.221	0.533	0	8	LAD1
IKZF2.5	0	3.31486	0.348	0.036	0	8	IKZF2
UBASH3A.5	0	6.73174	0.313	0.002	0	8	UBASH3A
VAV1.5	0	5.99847	0.315	0.005	0	8	VAV1
TRIM47.5	0	-1.44295	0.21	0.519	0	8	TRIM47
ARHGEF2.5	0	2.71663	0.448	0.139	0	8	ARHGEF2
FAT2.4	0	-2.91625	0.053	0.361	0	8	FAT2
DSG3.4	0	-2.083	0.092	0.398	0	8	DSG3
MYO1B.5	0	-2.06414	0.081	0.387	0	8	MYO1B
NXN.4	0	-2.39095	0.06	0.366	0	8	NXN
CD2.5	0	6.69442	0.308	0.003	0	8	CD2
CTLA4.4	0	6.21981	0.311	0.006	0	8	CTLA4
TFAP2A.4	0	-2.49511	0.067	0.372	0	8	TFAP2A
MELTF.5	0	-1.96959	0.097	0.401	0	8	MELTF
PTK2B.5	0	2.02816	0.478	0.174	0	8	PTK2B
IL10RA.5	0	5.18601	0.309	0.007	0	8	IL10RA
GRK2.5	0	1.80747	0.725	0.424	0	8	GRK2
PLEKHO1.4	0	4.07256	0.331	0.031	0	8	PLEKHO1
PPP1R16B.5	0	6.58803	0.302	0.002	0	8	PPP1R16B
TJP2.4	0	-1.40973	0.25	0.549	0	8	TJP2
NLRC5.4	0	3.31357	0.377	0.078	0	8	NLRC5
F11R.5	0	-1.19978	0.208	0.506	0	8	F11R
IGF1R.4	0	-1.77201	0.11	0.406	0	8	IGF1R
PRKCA.4	0	-1.92943	0.116	0.412	0	8	PRKCA
EPCAM.5	0	-2.47315	0.063	0.358	0	8	EPCAM
HSPG2.5	0	-3.12871	0.035	0.329	0	8	HSPG2
HMGA2.3	0	-1.34968	0.201	0.493	0	8	HMGA2
SCPEP1.4	0	-1.77781	0.128	0.42	0	8	SCPEP1
URGCP.4	0	-1.5303	0.18	0.472	0	8	URGCP
ADAM9.5	0	-1.64748	0.134	0.425	0	8	ADAM9
CXCR3.5	0	6.81293	0.292	0.002	0	8	CXCR3
STAT5A.4	0	2.94423	0.409	0.119	0	8	STAT5A
PHLDB2.5	0	-1.77172	0.125	0.414	0	8	PHLDB2
RFTN1.3	0	2.84048	0.41	0.121	0	8	RFTN1
SERPINB9.5	0	4.50744	0.3	0.011	0	8	SERPINB9
CAVIN3.5	0	-1.34081	0.187	0.475	0	8	CAVIN3
LAT.4	0	4.8245	0.312	0.024	0	8	LAT
CD151.5	0	-1.36922	0.206	0.493	0	8	CD151
GRHL2.4	0	-2.01308	0.081	0.368	0	8	GRHL2
SHC1.5	0	-1.3246	0.25	0.536	0	8	SHC1
ICAM3.5	0	4.6211	0.306	0.02	0	8	ICAM3
PLAT.4	0	-3.15667	0.039	0.324	0	8	PLAT
SLC2A1.5	0	-1.54792	0.404	0.683	0	8	SLC2A1
SMAP2.5	0	1.57822	0.446	0.168	0	8	SMAP2
SOX9.5	0	-1.36081	0.18	0.458	0	8	SOX9
CDH13.5	0	-2.53548	0.055	0.331	0	8	CDH13
CSK.5	0	1.17534	0.729	0.453	0	8	CSK
DSG2.5	0	-2.30904	0.056	0.33	0	8	DSG2
RUNX3.5	0	3.2315	0.336	0.062	0	8	RUNX3
SPHK1.5	0	-2.0408	0.084	0.358	0	8	SPHK1
CARD10.5	0	-2.85647	0.04	0.313	0	8	CARD10
ITGB7.5	0	5.63143	0.277	0.004	0	8	ITGB7
NFATC2.4	0	4.821	0.287	0.014	0	8	NFATC2
SLAMF1.5	0	6.7352	0.273	0.002	0	8	SLAMF1
CLSTN1.4	0	-1.20977	0.294	0.565	0	8	CLSTN1
ITM2A.5	0	2.92565	0.282	0.011	0	8	ITM2A
CD3G.5	0	6.47072	0.272	0.002	0	8	CD3G
PLXNB2.3	0	-0.980682	0.467	0.737	0	8	PLXNB2
AHCY.5	0	-1.55437	0.134	0.403	0	8	AHCY
TRAF1.5	0	4.04074	0.31	0.043	0	8	TRAF1
ERRFI1.5	0	-2.35798	0.075	0.341	0	8	ERRFI1
SEMA4B.4	0	-1.91685	0.099	0.365	0	8	SEMA4B
TKT.5	0	-1.77737	0.46	0.726	0	8	TKT
GNLY.4	0	7.66026	0.27	0.005	0	8	GNLY
MST1R.4	0	-2.37049	0.051	0.316	0	8	MST1R
TRAF3IP3.5	0	6.71504	0.267	0.002	0	8	TRAF3IP3
PYGB.5	0	-1.4141	0.424	0.685	0	8	PYGB
TAP1.4	0	1.93944	0.687	0.426	0	8	TAP1
SAMHD1.4	0	2.73232	0.347	0.087	0	8	SAMHD1
SOCS1.5	0	4.42298	0.284	0.024	0	8	SOCS1
GATA3.5	0	5.2294	0.27	0.011	0	8	GATA3
SMURF1.5	0	-1.47777	0.143	0.401	0	8	SMURF1
YAP1.4	0	-1.73996	0.102	0.36	0	8	YAP1
CD109.3	0	-1.44572	0.161	0.418	0	8	CD109
INPP5D.5	0	1.35718	0.464	0.207	0	8	INPP5D
IL12RB1.5	0	6.30563	0.258	0.003	0	8	IL12RB1
DPYSL2.5	0	0.624526	0.401	0.147	0	8	DPYSL2
G6PD.5	0	-1.18852	0.257	0.511	0	8	G6PD
BAIAP2.2	0	-1.54148	0.102	0.354	0	8	BAIAP2
FYN.3	0	2.61612	0.318	0.066	0	8	FYN
SH2D3C.5	0	5.79425	0.257	0.006	0	8	SH2D3C
CHFR.5	0	5.62403	0.255	0.005	0	8	CHFR
IL21R.5	0	5.45319	0.255	0.005	0	8	IL21R
NECTIN1.5	0	-2.3436	0.05	0.3	0	8	NECTIN1
GAA.5	0	-1.11247	0.2	0.449	0	8	GAA
MET.5	0	-2.41321	0.049	0.298	0	8	MET
TYMP.4	0	2.33734	0.387	0.138	0	8	TYMP
POTEF.4	0	-3.28346	0.028	0.275	0	8	POTEF
AFAP1L2.4	0	-1.49408	0.131	0.377	0	8	AFAP1L2
APOBEC3C.3	0	2.31885	0.418	0.172	0	8	APOBEC3C
PIK3CD.5	0	2.29167	0.417	0.171	0	8	PIK3CD
CARD11.5	0	2.80527	0.336	0.091	0	8	CARD11
BNC1.4	0	-1.81144	0.078	0.323	0	8	BNC1
CCL22.5	0	7.36488	0.252	0.007	0	8	CCL22
ZC3H12D.5	0	6.0942	0.249	0.004	0	8	ZC3H12D
BCL3.5	0	2.71685	0.347	0.103	0	8	BCL3
CIITA.5	0	3.46842	0.257	0.013	0	8	CIITA
CYFIP2.5	0	4.62469	0.257	0.013	0	8	CYFIP2
SPOCK1.5	0	-2.13793	0.057	0.301	0	8	SPOCK1
MX1.4	0	2.0511	0.46	0.217	0	8	MX1
TNFRSF10B.4	0	-1.08715	0.216	0.459	0	8	TNFRSF10B
MYLK.5	0	-3.18988	0.029	0.271	0	8	MYLK
FLT3LG.4	0	3.14284	0.324	0.082	0	8	FLT3LG
SNX33.5	0	-2.08029	0.079	0.321	0	8	SNX33
SLC9A3R1.4	0	1.32354	0.422	0.181	0	8	SLC9A3R1
TIGIT.5	0	6.49622	0.246	0.005	0	8	TIGIT
CLIC4.3	0	-1.23135	0.155	0.395	0	8	CLIC4
COL5A1.5	0	-0.960767	0.403	0.643	0	8	COL5A1
HMGA1.4	0	-1.00187	0.338	0.578	0	8	HMGA1
CTSL.5	0	-0.698924	0.192	0.431	0	8	CTSL
IKZF3.4	0	5.34339	0.24	0.003	0	8	IKZF3
GOLGA2.5	0	-1.17417	0.153	0.389	0	8	GOLGA2
STK4.4	0	2.19917	0.395	0.159	0	8	STK4
DNAJB2.4	0	-1.18471	0.176	0.412	0	8	DNAJB2
VCL.4	0	-1.38134	0.125	0.361	0	8	VCL
EIF4EBP1.4	0	-1.11432	0.207	0.441	0	8	EIF4EBP1
MRC2.4	0	-1.14939	0.267	0.501	0	8	MRC2
CTDSPL.5	0	-2.35719	0.044	0.277	0	8	CTDSPL
PTGFRN.4	0	-1.23002	0.151	0.384	0	8	PTGFRN
ANKRD44.5	0	1.83415	0.295	0.062	0	8	ANKRD44
SLC2A3.5	0	4.41691	0.243	0.01	0	8	SLC2A3
PPP1R9B.5	0	0.957341	0.615	0.383	0	8	PPP1R9B
CAV2.5	0	-1.91895	0.066	0.297	0	8	CAV2
NRROS.5	0	5.49066	0.235	0.004	0	8	NRROS
TGFBR2.5	0	-0.926753	0.266	0.497	0	8	TGFBR2
PTPRU.4	0	-3.08424	0.025	0.255	0	8	PTPRU
LRATD2.5	0	-1.44255	0.101	0.33	0	8	LRATD2
MAN1A1.5	0	0.863311	0.321	0.092	0	8	MAN1A1
GBP1.5	0	2.57091	0.314	0.085	0	8	GBP1
SP140.5	0	5.82241	0.233	0.005	0	8	SP140
NBL1.5	0	-1.27234	0.149	0.375	0	8	NBL1
PXN.4	0	-0.793511	0.331	0.556	0	8	PXN
NKG7.5	0	7.21559	0.228	0.003	0	8	NKG7
HRAS.5	0	-0.89794	0.271	0.496	0	8	HRAS
ENTPD1.5	0	4.37657	0.234	0.01	0	8	ENTPD1
LAG3.5	0	5.97512	0.235	0.011	0	8	LAG3
SLC3A2.5	0	-0.980398	0.317	0.539	0	8	SLC3A2
CD27.5	0	7.13678	0.224	0.002	0	8	CD27
NAAA.5	0	1.33643	0.312	0.092	0	8	NAAA
PAK4.5	0	-1.38696	0.122	0.341	0	8	PAK4
LY75.5	0	5.28121	0.232	0.013	0	8	LY75
ITGA2.5	0	-1.74895	0.077	0.295	0	8	ITGA2
IPO7.4	0	-0.856273	0.305	0.522	0	8	IPO7
GLIPR2.5	0	3.88525	0.24	0.023	0	8	GLIPR2
SERPINB5.4	0	-2.20298	0.043	0.259	0	8	SERPINB5
TIMP2.4	0	-2.09012	0.055	0.271	0	8	TIMP2
ATP2B1.5	0	1.31946	0.385	0.169	0	8	ATP2B1
EFNB2.4	0	-2.47605	0.039	0.254	0	8	EFNB2
P2RY2.5	0	-2.62894	0.032	0.247	0	8	P2RY2
PTPN6.4	0	2.27361	0.36	0.145	0	8	PTPN6
FRMD6.4	0	-1.78012	0.062	0.276	0	8	FRMD6
IMPDH2.3	0	-0.86585	0.46	0.673	0	8	IMPDH2
KCTD11.5	0	-2.34939	0.055	0.268	0	8	KCTD11
CCL17.5	0	5.8448	0.221	0.008	0	8	CCL17
ERBB2.5	0	-2.84445	0.027	0.24	0	8	ERBB2
ALDOA.5	0	-1.12407	0.388	0.601	0	8	ALDOA
MAN1B1.5	0	-0.873043	0.302	0.514	0	8	MAN1B1
MALL.4	0	-2.31581	0.039	0.251	0	8	MALL
VEGFB.4	0	-1.15611	0.16	0.372	0	8	VEGFB
FOSL1.5	0	-1.6115	0.097	0.308	0	8	FOSL1
LMNB1.4	0	1.7156	0.438	0.227	0	8	LMNB1
PLAUR.5	0	-1.34653	0.139	0.35	0	8	PLAUR
APOBEC3G.5	0	3.91154	0.233	0.024	0	8	APOBEC3G
IRS2.5	0	-2.02396	0.057	0.266	0	8	IRS2
CTNNA1.5	0	-0.679689	0.362	0.571	0	8	CTNNA1
CD59.3	0	-1.13552	0.132	0.338	0	8	CD59
RASSF2.5	0	5.38344	0.21	0.004	0	8	RASSF2
DVL1.5	0	-0.969233	0.186	0.391	0	8	DVL1
LOXL2.5	0	-2.93053	0.027	0.232	0	8	LOXL2
SERPINH1.4	0	-0.986708	0.195	0.4	0	8	SERPINH1
SLFN5.4	0	3.08796	0.265	0.06	0	8	SLFN5
CDCA7L.5	0	-1.52765	0.09	0.294	0	8	CDCA7L
Acta1.5	0	0.119722	0.825	0.621	0	8	Acta1
TXNRD1.5	0	-0.848988	0.29	0.493	0	8	TXNRD1
IGF2BP3.5	0	-1.30854	0.114	0.316	0	8	IGF2BP3
PRKCH.4	0	3.14472	0.246	0.044	0	8	PRKCH
RIPK4.5	0	-2.89944	0.025	0.227	0	8	RIPK4
CGB3.5	0	-2.70596	0.03	0.231	0	8	CGB3
SVIL.4	0	-1.15251	0.119	0.32	0	8	SVIL
CCND1.3	0	-1.43432	0.093	0.294	0	8	CCND1
LGALS9.5	0	3.53884	0.213	0.012	0	8	LGALS9
IRF1.4	0	1.55341	0.58	0.379	0	8	IRF1
Col1a1.4	0	0.610257	0.799	0.599	0	8	Col1a1
ALDH7A1.5	0	-1.96343	0.051	0.251	0	8	ALDH7A1
CLPTM1L.5	0	-0.871541	0.429	0.629	0	8	CLPTM1L
TNFRSF14.5	0	2.33543	0.315	0.115	0	8	TNFRSF14
GRN.5	0	-0.607105	0.442	0.641	0	8	GRN
TPPP.5	0	5.20795	0.209	0.01	0	8	TPPP
BCL2L2.5	0	-1.27929	0.113	0.311	0	8	BCL2L2
CARD8.5	0	3.84193	0.222	0.024	0	8	CARD8
PTK2.5	0	-1.96801	0.049	0.247	0	8	PTK2
RAP1A.4	0	1.18141	0.372	0.174	0	8	RAP1A
SF3B1.5	0	0.325063	0.459	0.261	0	8	SF3B1
FADS2.4	0	2.05465	0.313	0.116	0	8	FADS2
GBP5.5	0	4.84239	0.203	0.006	0	8	GBP5
TSPAN3.3	0	-1.20847	0.125	0.322	0	8	TSPAN3
MRPL45.4	0	-1.05072	0.164	0.361	0	8	MRPL45
F2RL1.3	0	-1.7548	0.062	0.257	0	8	F2RL1
FAM168A.5	0	-1.29563	0.109	0.304	0	8	FAM168A
FMN1.4	0	-1.01687	0.116	0.311	0	8	FMN1
DIP2B.5	0	-1.1009	0.141	0.335	0	8	DIP2B
PROM2.5	0	-2.27636	0.035	0.229	0	8	PROM2
TOP1MT.5	0	-1.74316	0.063	0.257	0	8	TOP1MT
CD28.5	0	6.54236	0.195	0.002	0	8	CD28
PIM2.5	0	3.36119	0.238	0.045	0	8	PIM2
SMAD3.5	0	-0.906993	0.162	0.355	0	8	SMAD3
SMURF2.3	0	-1.05456	0.146	0.338	0	8	SMURF2
CELSR2.4	0	-2.25627	0.039	0.231	0	8	CELSR2
REXO2.5	0	-1.01676	0.167	0.359	0	8	REXO2
LRP1.5	0	-1.9181	0.056	0.247	0	8	LRP1
CTBP1.4	0	1.52711	0.53	0.34	0	8	CTBP1
NLRP1.5	0	2.73078	0.264	0.074	0	8	NLRP1
KAT2B.5	0	0.739766	0.278	0.089	0	8	KAT2B
RHOH.5	0	6.15249	0.191	0.002	0	8	RHOH
RBM15.5	0	1.96176	0.338	0.15	0	8	RBM15
GNAI2.4	0	0.995965	0.639	0.451	0	8	GNAI2
LAMP3.5	0	5.40309	0.202	0.014	0	8	LAMP3
CD6.5	0	6.62264	0.19	0.003	0	8	CD6
CNTNAP3.4	0	-2.84458	0.022	0.209	0	8	CNTNAP3
CYLD.4	0	2.17215	0.321	0.134	0	8	CYLD
IL12RB2.3	0	5.40836	0.19	0.003	0	8	IL12RB2
PIK3CG.5	0	2.71097	0.233	0.046	0	8	PIK3CG
PYGL.4	0	-2.13704	0.045	0.232	0	8	PYGL
APOL6.3	0	1.92697	0.345	0.158	0	8	APOL6
HOXD10.4	0	-1.71734	0.054	0.24	0	8	HOXD10
CD40LG.5	0	7.15162	0.186	0.001	0	8	CD40LG
MAP7.5	0	-2.6141	0.028	0.213	0	8	MAP7
PLS3.5	0	-1.63627	0.12	0.305	0	8	PLS3
PTPRJ.4	0	2.65054	0.256	0.071	0	8	PTPRJ
SELL.5	0	6.70152	0.187	0.002	0	8	SELL
TGM2.5	0	-1.91896	0.057	0.242	0	8	TGM2
AIP.5	0	1.21159	0.398	0.214	0	8	AIP
CTSW.5	0	7.13332	0.187	0.004	0	8	CTSW
TNFRSF8.5	0	7.37427	0.184	0.001	0	8	TNFRSF8
CDA.4	0	-2.00716	0.047	0.229	0	8	CDA
IRF4.5	0	5.84078	0.185	0.004	0	8	IRF4
TPPP3.5	0	-0.459301	0.32	0.139	0	8	TPPP3
UQCC3.5	0	-1.15421	0.124	0.305	0	8	UQCC3
CYBA.5	0	1.4385	0.65	0.47	0	8	CYBA
ADD1.5	0	1.14716	0.499	0.319	0	8	ADD1
AGAP1.3	0	-1.8918	0.043	0.223	0	8	AGAP1
TJP1.4	0	-1.96057	0.046	0.226	0	8	TJP1
CSF1.5	0	2.88521	0.251	0.072	0	8	CSF1
CTNNAL1.4	0	-1.56213	0.075	0.254	0	8	CTNNAL1
PORCN.4	0	-1.77786	0.059	0.238	0	8	PORCN
CASS4.5	0	5.44218	0.182	0.004	0	8	CASS4
CCR6.5	0	4.9579	0.184	0.006	0	8	CCR6
DMKN.5	0	-2.08006	0.039	0.217	0	8	DMKN
ME1.5	0	-2.66621	0.049	0.227	0	8	ME1
ST6GAL1.4	0	4.83302	0.189	0.011	0	8	ST6GAL1
PDLIM4.5	0	-2.36566	0.033	0.21	0	8	PDLIM4
TSPOAP1.4	0	3.42794	0.225	0.048	0	8	TSPOAP1
KCNA3.5	0	6.92675	0.177	0.001	0	8	KCNA3
PAPPA.4	0	-2.56932	0.033	0.209	0	8	PAPPA
C1QTNF6.5	0	-1.54971	0.064	0.239	0	8	C1QTNF6
MCM5.5	0	1.49233	0.479	0.304	0	8	MCM5
SEPTIN5.5	0	-2.40126	0.065	0.24	0	8	SEPTIN5
ACACA.5	0	-1.44678	0.08	0.253	0	8	ACACA
ADAMTS12.5	0	-1.93683	0.044	0.217	0	8	ADAMTS12
FUT7.5	0	6.0474	0.176	0.003	0	8	FUT7
UCA1.5	0	-2.4208	0.031	0.203	0	8	UCA1
GIMAP5.5	0	5.85848	0.175	0.003	0	8	GIMAP5
ARF6.5	0	1.20783	0.599	0.429	0	8	ARF6
RAI14.3	0	-1.56696	0.065	0.235	0	8	RAI14
LTBR.3	0	-1.42431	0.064	0.233	0	8	LTBR
MAGEA10.5	0	-2.2213	0.033	0.202	0	8	MAGEA10
CCN1.5	0	-2.21617	0.042	0.211	0	8	CCN1
MYH10.5	0	-1.84336	0.045	0.214	0	8	MYH10
HOXD9.5	0	-2.63285	0.023	0.191	0	8	HOXD9
CASP8.4	0	2.1011	0.27	0.104	0	8	CASP8
CCR1.5	0	4.55744	0.171	0.005	0	8	CCR1
LDLRAD4.4	0	4.83521	0.169	0.004	0	8	LDLRAD4
NCF4.5	0	4.77848	0.169	0.004	0	8	NCF4
TMEM98.4	0	-2.29309	0.032	0.197	0	8	TMEM98
PICALM.5	0	0.316911	0.629	0.464	0	8	PICALM
DLL1.4	0	-2.35445	0.034	0.198	0	8	DLL1
EHF.5	0	-1.98661	0.035	0.199	0	8	EHF
CTSC.4	0	1.63468	0.337	0.174	0	8	CTSC
CCR7.4	0	6.70948	0.163	0.001	0	8	CCR7
STAT4.5	0	4.94001	0.168	0.006	0	8	STAT4
IFITM1.4	0	2.33184	0.239	0.077	0	8	IFITM1
TNFSF12.5	0	0.639587	0.24	0.078	0	8	TNFSF12
ABCC3.4	0	-2.22163	0.028	0.189	0	8	ABCC3
ICOS.5	0	5.87945	0.164	0.003	0	8	ICOS
PRKCZ.5	0	-1.78099	0.045	0.206	0	8	PRKCZ
TFRC.4	0	1.62733	0.413	0.252	0	8	TFRC
EGLN3.4	0	-1.84643	0.072	0.232	0	8	EGLN3
ITGB5.5	0	-2.41153	0.025	0.185	0	8	ITGB5
PTP4A3.5	0	1.22292	0.194	0.034	0	8	PTP4A3
BACE2.5	0	-2.06331	0.034	0.193	0	8	BACE2
MPZL1.5	0	-1.55419	0.064	0.223	0	8	MPZL1
CCR8.5	0	5.21707	0.16	0.002	0	8	CCR8
FLI1.4	0	3.58782	0.18	0.022	0	8	FLI1
MYO6.5	0	-2.7907	0.06	0.218	0	8	MYO6
NSD2.4	0	1.33546	0.286	0.128	0	8	NSD2
MSN.3	0	1.17078	0.782	0.626	0	8	MSN
CD84.5	0	5.10307	0.159	0.003	0	8	CD84
THEMIS.3	0	6.92656	0.157	0.001	0	8	THEMIS
OGT.5	0	0.982188	0.483	0.327	0	8	OGT
CTSH.5	0	2.6265	0.203	0.048	0	8	CTSH
NDRG1.4	0	-2.03921	0.496	0.651	0	8	NDRG1
PRKCQ.4	0	4.30617	0.167	0.012	0	8	PRKCQ
LTA.5	0	6.29699	0.157	0.003	0	8	LTA
PARP1.5	0	1.27001	0.466	0.313	0	8	PARP1
TYK2.5	0	1.44246	0.397	0.244	0	8	TYK2
CA9.5	0	-4.10638	0.013	0.165	0	8	CA9
MBNL1.5	0	1.23324	0.364	0.212	0	8	MBNL1
SLC5A3.4	0	1.55004	0.363	0.211	0	8	SLC5A3
GZMB.3	0	7.55006	0.153	0.002	0	8	GZMB
MAF.4	0	3.40098	0.174	0.023	0	8	MAF
MIIP.4	0	1.86989	0.315	0.164	0	8	MIIP
SHROOM1.5	0	-1.97068	0.039	0.19	0	8	SHROOM1
AKR1C3.4	0	-2.4804	0.028	0.178	0	8	AKR1C3
JAK1.5	0	0.73905	0.332	0.183	0	8	JAK1
CD58.5	0	1.76662	0.266	0.118	0	8	CD58
CDC42.5	0	0.680337	0.552	0.404	0	8	CDC42
COL5A2.4	0	-2.25434	0.034	0.181	0	8	COL5A2
GZMA.3	0	6.89961	0.147	0.001	0	8	GZMA
P4HB.5	0	-1.27308	0.622	0.767	0	8	P4HB
TRAF5.4	0	2.26547	0.222	0.077	0	8	TRAF5
HOXB6.5	0	-3.23646	0.014	0.159	0	8	HOXB6
FHOD1.5	0	1.80359	0.274	0.13	0	8	FHOD1
OAS1.5	0	2.05404	0.233	0.089	0	8	OAS1
CD96.3	0	6.86951	0.145	0.001	0	8	CD96
CSF2RB.5	0	4.38319	0.152	0.008	0	8	CSF2RB
BCAR1.5	0	-3.78651	0.011	0.154	0	8	BCAR1
IKBKG.5	0	1.68831	0.302	0.159	0	8	IKBKG
TAP2.5	0	1.15972	0.586	0.443	0	8	TAP2
CCT5.4	0	-0.801756	0.573	0.715	0	8	CCT5
PTGER4.5	0	3.5753	0.158	0.016	0	8	PTGER4
CD70.5	0	6.09253	0.145	0.003	0	8	CD70
WWC1.4	0	-2.61971	0.029	0.17	0	8	WWC1
PAK2.4	0	0.733352	0.475	0.334	0	8	PAK2
VASP.3	0	1.22591	0.472	0.331	0	8	VASP
MVP.5	0	1.10598	0.674	0.534	0	8	MVP
MYO5B.5	0	-2.92224	0.023	0.162	0	8	MYO5B
AP1M1.4	0	1.47582	0.301	0.162	0	8	AP1M1
IDH2.5	0	0.889075	0.307	0.168	0	8	IDH2
KEAP1.5	0	2.24101	0.204	0.065	0	8	KEAP1
CD83.4	0	2.97051	0.246	0.108	0	8	CD83
CST7.5	0	4.81432	0.143	0.005	0	8	CST7
HNRNPLL.5	0	1.01358	0.347	0.209	0	8	HNRNPLL
PIM1.3	0	1.62091	0.337	0.2	0	8	PIM1
ACSL4.4	0	1.50979	0.321	0.185	0	8	ACSL4
SMO.3	0	-2.44314	0.021	0.157	0	8	SMO
PPP1R15B.5	0	1.72977	0.27	0.136	0	8	PPP1R15B
IKBKB.5	0	1.45698	0.361	0.227	0	8	IKBKB
FGFR1.4	0	5.66958	0.137	0.004	0	8	FGFR1
HTT.5	0	1.7675	0.227	0.094	0	8	HTT
S100A3.4	0	-3.14284	0.014	0.147	0	8	S100A3
CXCR6	0	6.33511	0.133	0.001	0	8	CXCR6
TNFRSF9.5	0	5.8775	0.136	0.004	0	8	TNFRSF9
UBTF.3	0	1.09489	0.417	0.285	0	8	UBTF
TNFRSF11A.5	0	4.5853	0.145	0.013	0	8	TNFRSF11A
GPR174	0	6.47253	0.132	0.001	0	8	GPR174
TCF7.5	0	2.93248	0.165	0.034	0	8	TCF7
ITGAM.5	0	2.37913	0.143	0.013	0	8	ITGAM
DNMT1.5	0	1.24014	0.422	0.293	0	8	DNMT1
DNMT3A.5	0	1.94138	0.219	0.09	0	8	DNMT3A
STAT1.4	0	1.09305	0.596	0.467	0	8	STAT1
PLIN2.5	0	2.46447	0.176	0.048	0	8	PLIN2
TOX.4	0	1.69386	0.252	0.125	0	8	TOX
EWSR1.4	0	0.169019	0.743	0.617	0	8	EWSR1
KLRK1	0	7.06406	0.127	0.001	0	8	KLRK1
TMPO.4	0	1.2678	0.362	0.236	0	8	TMPO
THEMIS2.5	0	2.32273	0.172	0.047	0	8	THEMIS2
CHD3.4	0	1.14724	0.525	0.401	0	8	CHD3
IQGAP2.4	0	5.62797	0.127	0.003	0	8	IQGAP2
PRKCB.5	0	4.30389	0.127	0.004	0	8	PRKCB
KLRB1	0	7.47468	0.123	0.001	0	8	KLRB1
BATF3.5	0	3.38585	0.145	0.024	0	8	BATF3
CD99.4	0	1.30867	0.669	0.548	0	8	CD99
SOCS2.4	0	0.518916	0.248	0.127	0	8	SOCS2
TRAFD1.4	0	2.21118	0.2	0.08	0	8	TRAFD1
GIMAP4	0	6.22534	0.121	0.001	0	8	GIMAP4
PDCD1	0	7.18503	0.121	0.001	0	8	PDCD1
RASSF1.5	0	1.48965	0.285	0.165	0	8	RASSF1
GANAB.5	0	-0.905154	0.603	0.722	0	8	GANAB
RFX5.4	0	1.8044	0.211	0.093	0	8	RFX5
RORC	0	6.54374	0.119	0.001	0	8	RORC
TRIB2.5	0	1.59697	0.263	0.146	0	8	TRIB2
MIAT.5	0	4.89672	0.124	0.007	0	8	MIAT
RHOA.4	0	0.290902	0.758	0.641	0	8	RHOA
CCR5	0	5.67725	0.118	0.002	0	8	CCR5
FAS.5	0	1.77346	0.235	0.119	0	8	FAS
BCL11B.5	0	2.97304	0.124	0.009	0	8	BCL11B
TENT5C.3	0	5.04498	0.118	0.003	0	8	TENT5C
TGFBR3.5	0	4.72776	0.117	0.004	0	8	TGFBR3
HSPA8.4	0	0.64204	0.825	0.712	0	8	HSPA8
ADA.5	0	1.99916	0.189	0.077	0	8	ADA
CD80.4	0	4.86905	0.115	0.004	0	8	CD80
MRFAP1L1.2	0	1.81628	0.202	0.092	0	8	MRFAP1L1
CD79B	0	5.80474	0.111	0.001	0	8	CD79B
LAIR2	0	6.77681	0.111	0.001	0	8	LAIR2
JAK2.4	0	1.21615	0.171	0.063	0	8	JAK2
APOL3.5	0	3.36395	0.124	0.016	0	8	APOL3
OLFM1.5	0	0.741643	0.154	0.046	0	8	OLFM1
TNF.5	0	3.4344	0.122	0.014	0	8	TNF
NFKB1.4	0	2.11202	0.17	0.063	0	8	NFKB1
TGFB1.5	0	1.53897	0.162	0.055	0	8	TGFB1
GZMH	0	7.61142	0.107	0.001	0	8	GZMH
ZYX.5	0	0.942489	0.577	0.471	0	8	ZYX
IL6R.5	0	2.3231	0.167	0.062	0	8	IL6R
PDE4B.3	0	4.36564	0.108	0.003	0	8	PDE4B
TIAM2.4	0	2.26945	0.125	0.02	0	8	TIAM2
NFATC3.3	0	2.04232	0.151	0.048	0	8	NFATC3
PARP15	0	6.34534	0.104	0.001	0	8	PARP15
SIRPG	0	6.1314	0.104	0.001	0	8	SIRPG
ICAM2.5	0	4.8513	0.107	0.005	0	8	ICAM2
PIP4K2A.5	0	3.12595	0.121	0.019	0	8	PIP4K2A
RAB27A.4	0	2.61211	0.13	0.029	0	8	RAB27A
TNFSF14.5	0	4.00709	0.11	0.009	0	8	TNFSF14
CDCA2	0	5.43387	0.103	0.002	0	8	CDCA2
PRDM1.4	0	1.71122	0.178	0.077	0	8	PRDM1
HCK.5	0	2.73066	0.114	0.014	0	8	HCK
EVI2B.1	0	4.68822	0.103	0.003	0	8	EVI2B
NR4A3.3	0	5.12355	0.104	0.004	0	8	NR4A3
ZEB2.5	0	0.856673	0.124	0.025	0	8	ZEB2
ADORA2A.3	0	4.92832	0.103	0.005	0	8	ADORA2A
SH2D1A	0	4.13949	0.099	0.002	0	8	SH2D1A
HPGD.4	0	4.65151	0.102	0.005	0	8	HPGD
IL18R1.3	0	4.34181	0.104	0.007	0	8	IL18R1
FASLG	0	6.60316	0.097	0.001	0	8	FASLG
APOBEC3D	0	5.05241	0.097	0.002	0	8	APOBEC3D
CDKN1B.5	0	2.16369	0.152	0.057	0	8	CDKN1B
EBI3	0	6.30001	0.097	0.002	0	8	EBI3
TRDC	0	7.08565	0.095	0.001	0	8	TRDC
CCR2	0	4.58225	0.094	0.003	0	8	CCR2
KLRC1	0	7.06707	0.092	0.001	0	8	KLRC1
TIAM1.5	0	3.61597	0.102	0.011	0	8	TIAM1
FOXO1.5	0	1.00895	0.145	0.055	0	8	FOXO1
HNRNPF.5	0	0.869981	0.666	0.577	0	8	HNRNPF
ITGAX.5	0	2.74284	0.1	0.011	0	8	ITGAX
S1PR1.4	0	0.496331	0.14	0.052	0	8	S1PR1
CSF2RA.5	0	4.48788	0.095	0.007	0	8	CSF2RA
PTGIR	0	5.55077	0.09	0.002	0	8	PTGIR
PTPN22	0	5.3763	0.09	0.002	0	8	PTPN22
BTN3A1.5	0	2.33389	0.13	0.043	0	8	BTN3A1
IRF5.5	0	1.94347	0.137	0.05	0	8	IRF5
CD86.1	0	5.06852	0.09	0.004	0	8	CD86
CDC14A.5	0	2.36824	0.111	0.026	0	8	CDC14A
SATB1.5	0	2.32168	0.13	0.045	0	8	SATB1
FES.5	0	1.11762	0.11	0.026	0	8	FES
MYB.5	0	2.7714	0.095	0.012	0	8	MYB
TUBB2B	0	6.47596	0.085	0.002	0	8	TUBB2B
ADAR.5	0	0.707317	0.636	0.554	0	8	ADAR
PLEC.5	0	-0.658511	0.875	0.794	0	8	PLEC
CASP3.4	0	1.97934	0.123	0.043	0	8	CASP3
NCR3	0	6.34205	0.081	0.001	0	8	NCR3
ABI3.4	0	3.15372	0.087	0.007	0	8	ABI3
NAIP.5	0	2.02655	0.125	0.046	0	8	NAIP
SYTL2.5	0	3.33457	0.092	0.013	0	8	SYTL2
DLEU2.4	0	2.11168	0.12	0.041	0	8	DLEU2
TUBB.5	0	0.893892	0.898	0.82	0	8	TUBB
CCL19	0	5.91418	0.08	0.002	0	8	CCL19
CD7	0	6.9881	0.079	0.001	0	8	CD7
ZEB1.4	0	0.959778	0.091	0.014	0	8	ZEB1
ANPEP.4	0	0.963223	0.102	0.025	0	8	ANPEP
NOS3.5	0	1.77386	0.084	0.008	0	8	NOS3
CPEB2.5	0	2.22025	0.106	0.03	0	8	CPEB2
TSPAN18	0	5.82732	0.078	0.002	0	8	TSPAN18
F5	0	6.37708	0.075	0.001	0	8	F5
ITGAE	0	6.14547	0.075	0.001	0	8	ITGAE
SESN3.4	0	2.79709	0.086	0.013	0	8	SESN3
KCTD9.5	0	2.19731	0.079	0.007	0	8	KCTD9
UBD.5	0	2.2535	0.102	0.03	0	8	UBD
DPP4.5	0	2.60252	0.08	0.009	0	8	DPP4
RIPK3.4	0	3.45565	0.081	0.01	0	8	RIPK3
ZBP1.4	0	2.45302	0.098	0.027	0	8	ZBP1
IKZF4.5	0	2.1902	0.105	0.034	0	8	IKZF4
BCL2A1.5	0	1.7938	0.084	0.014	0	8	BCL2A1
CFP.5	0	3.75651	0.076	0.006	0	8	CFP
PDCD1LG2.3	0	3.33828	0.087	0.017	0	8	PDCD1LG2
GADD45G.4	0	3.77383	0.077	0.008	0	8	GADD45G
IFI44L.4	0	3.35065	0.078	0.01	0	8	IFI44L
CD8A	0	6.01936	0.069	0.002	0	8	CD8A
SLAMF6	0	6.24176	0.068	0.001	0	8	SLAMF6
OSM	0	5.47196	0.066	0.001	0	8	OSM
IGSF9B.5	0	2.31762	0.072	0.007	0	8	IGSF9B
TNFSF4	0	5.45625	0.066	0.002	0	8	TNFSF4
KLRD1	0	6.87059	0.06	0	0	8	KLRD1
BTK.5	0	0.993291	0.079	0.02	0	8	BTK
SPI1.5	0	2.43219	0.067	0.009	0	8	SPI1
TBX21	0	5.66374	0.059	0.001	0	8	TBX21
BCL2.1	0	4.19076	0.061	0.005	0	8	BCL2
GIMAP8	0	5.58841	0.056	0.001	0	8	GIMAP8
KLRG1	0	6.00279	0.056	0.001	0	8	KLRG1
TBXAS1	0	4.07597	0.058	0.003	0	8	TBXAS1
ACHE	0	5.08794	0.059	0.004	0	8	ACHE
DAPK1.5	0	3.11867	0.061	0.007	0	8	DAPK1
PLXNC1	0	2.64012	0.057	0.005	0	8	PLXNC1
TNFSF11	0	6.92841	0.053	0.001	0	8	TNFSF11
MAP1LC3A.5	0	0.93032	0.064	0.013	0	8	MAP1LC3A
PRF1	0	6.5856	0.052	0.001	0	8	PRF1
IL18RAP	0	5.52626	0.051	0.001	0	8	IL18RAP
CCL4	0	3.52318	0.052	0.003	0	8	CCL4
CXCL9.1	0	3.91605	0.051	0.004	0	8	CXCL9
IRF8	0	4.32158	0.049	0.003	0	8	IRF8
IDO1	0	4.58846	0.047	0.002	0	8	IDO1
NTRK1	0	5.21647	0.046	0.001	0	8	NTRK1
VSTM2L.2	0	3.74147	0.049	0.006	0	8	VSTM2L
ANXA2.5	0	-0.704857	0.93	0.888	0	8	ANXA2
CD200	0	5.93627	0.043	0.001	0	8	CD200
CD300A.5	0	3.06274	0.048	0.007	0	8	CD300A
CD226	0	4.98347	0.042	0.002	0	8	CD226
CAMKV	0	6.20471	0.04	0.001	0	8	CAMKV
ERP27	0	3.70031	0.044	0.005	0	8	ERP27
HAVCR2	0	4.27021	0.041	0.002	0	8	HAVCR2
KIAA0408	0	6.16963	0.039	0.001	0	8	KIAA0408
NCF1	0	2.87492	0.044	0.006	0	8	NCF1
STX11.4	0	3.05451	0.046	0.008	0	8	STX11
CD38	0	4.01061	0.038	0.002	0	8	CD38
TNFSF8	0	5.6556	0.037	0.001	0	8	TNFSF8
SLAMF7	0	3.60989	0.039	0.004	0	8	SLAMF7
ADGRG5	0	5.61554	0.035	0.001	0	8	ADGRG5
CXCL10.2	0	2.70173	0.039	0.005	0	8	CXCL10
TNFSF13B	0	3.31943	0.037	0.003	0	8	TNFSF13B
FGR	0	2.7641	0.037	0.004	0	8	FGR
KCNMB1	0	2.68867	0.036	0.004	0	8	KCNMB1
MYO18B	0	4.5817	0.033	0.001	0	8	MYO18B
SH2D1B	0	5.35267	0.033	0.001	0	8	SH2D1B
NCR1	0	6.05981	0.03	0	0	8	NCR1
LDHA.5	0	-0.824072	0.858	0.829	0	8	LDHA
CCDC141	0	5.3719	0.03	0.001	0	8	CCDC141
MYEF2	0	2.6987	0.03	0.002	0	8	MYEF2
P2RX7	0	3.14218	0.03	0.002	0	8	P2RX7
CCR3	0	5.17842	0.028	0.001	0	8	CCR3
IL13	0	4.88874	0.028	0.001	0	8	IL13
IL3RA	0	4.24805	0.028	0.001	0	8	IL3RA
ZSCAN12	0	4.81731	0.027	0.001	0	8	ZSCAN12
MAL	0	4.03687	0.027	0.002	0	8	MAL
ENOX1	0	3.04863	0.025	0.001	0	8	ENOX1
EPHX2	0	4.65902	0.025	0.001	0	8	EPHX2
GNRH1	0	2.94085	0.026	0.002	0	8	GNRH1
HPGDS	0	3.90082	0.025	0.001	0	8	HPGDS
PI16	0	4.26969	0.025	0.001	0	8	PI16
GPR55	0	6.07531	0.024	0.001	0	8	GPR55
ZBTB16	0	6.46214	0.023	0	0	8	ZBTB16
IL26	0	5.69545	0.022	0	0	8	IL26
TXK	0	4.69721	0.023	0.001	0	8	TXK
CD8B	0	5.72719	0.021	0	0	8	CD8B
B3GAT1	0	3.90929	0.022	0.001	0	8	B3GAT1
TMIGD2	0	4.69447	0.021	0.001	0	8	TMIGD2
TREML2	0	3.26051	0.021	0.002	0	8	TREML2
FLT3	0	5.65489	0.02	0.001	0	8	FLT3
GZMK	0	6.90422	0.019	0	0	8	GZMK
IL23R	0	5.83881	0.019	0	0	8	IL23R
EEF1G.5	0	-0.929329	0.964	0.946	0	8	EEF1G
CD244	0	4.25209	0.019	0.001	0	8	CD244
CLNK	0	3.70681	0.019	0.001	0	8	CLNK
TMPRSS6	0	3.16496	0.019	0.001	0	8	TMPRSS6
KCNJ13	0	5.59111	0.017	0	0	8	KCNJ13
CXCL13	0	4.28143	0.018	0.001	0	8	CXCL13
HOPX	0	3.62417	0.018	0.001	0	8	HOPX
LY96	0	4.33274	0.018	0.001	0	8	LY96
NRXN2	0	4.8905	0.018	0.001	0	8	NRXN2
POU3F1	0	4.41631	0.018	0.001	0	8	POU3F1
INSL3	0	4.72415	0.017	0.001	0	8	INSL3
NEFH	0	4.62818	0.016	0	0	8	NEFH
BTLA	0	4.37908	0.014	0	0	8	BTLA
ADGRE1	0	3.68242	0.015	0.001	0	8	ADGRE1
SIMC1	0	4.64787	0.015	0.001	0	8	SIMC1
IFNG	0	6.0203	0.013	0	0	8	IFNG
ANXA3.4	2.70334e-307	-1.0132	0.103	0.281	1.36411e-303	8	ANXA3
STRIP2.5	2.02861e-306	2.45775	0.143	0.057	1.02364e-302	8	STRIP2
SP110.5	3.72584e-303	1.56508	0.242	0.129	1.88006e-299	8	SP110
SH3RF2.5	7.03985e-303	-1.85213	0.038	0.181	3.55231e-299	8	SH3RF2
CD93	2.08613e-302	3.60262	0.017	0.001	1.05266e-298	8	CD93
KAT2A.4	2.11489e-302	-1.09556	0.159	0.347	1.06717e-298	8	KAT2A
P2RY6.4	2.25002e-302	-2.45676	0.023	0.158	1.13536e-298	8	P2RY6
NRN1.4	3.3068e-301	-2.62271	0.023	0.157	1.66861e-297	8	NRN1
BIK.5	3.24463e-299	-2.11173	0.029	0.166	1.63724e-295	8	BIK
NTNG2.5	3.82619e-299	0.792031	0.078	0.021	1.9307e-295	8	NTNG2
FZD6.5	1.05719e-298	-1.84143	0.038	0.181	5.33458e-295	8	FZD6
FSTL1.5	2.33659e-298	-1.66617	0.042	0.187	1.17904e-294	8	FSTL1
CYTH2.5	2.83542e-298	-1.49428	0.059	0.211	1.43075e-294	8	CYTH2
STK40.5	1.54574e-297	1.45533	0.29	0.171	7.79983e-294	8	STK40
TGFA.3	2.9578e-297	-1.5871	0.054	0.204	1.4925e-293	8	TGFA
SPTBN1.4	2.71056e-296	-0.784828	0.351	0.559	1.36775e-292	8	SPTBN1
NTRK2	1.72451e-295	3.2185	0.026	0.003	8.70186e-292	8	NTRK2
TPBG.3	7.89846e-294	-2.4617	0.019	0.148	3.98556e-290	8	TPBG
FHL2.4	2.04007e-293	-2.40088	0.025	0.157	1.02942e-289	8	FHL2
DKK1.5	1.23197e-292	-2.43962	0.024	0.156	6.21651e-289	8	DKK1
TGFB1I1.4	2.28414e-292	-1.38747	0.066	0.221	1.15257e-288	8	TGFB1I1
EZH2.5	1.43954e-290	1.19358	0.25	0.136	7.26391e-287	8	EZH2
DOT1L.5	1.01451e-289	0.726545	0.455	0.337	5.11923e-286	8	DOT1L
GPX2.4	2.99783e-289	-1.50343	0.069	0.223	1.51271e-285	8	GPX2
RNF167.3	1.44143e-287	1.03276	0.416	0.299	7.27347e-284	8	RNF167
NFKB2.4	1.81085e-287	1.26059	0.451	0.349	9.13755e-284	8	NFKB2
MYO1D.2	3.93662e-287	-1.72497	0.045	0.188	1.98642e-283	8	MYO1D
ACVRL1	4.06703e-287	4.04651	0.016	0.001	2.05222e-283	8	ACVRL1
KIF2A.5	6.80019e-287	0.812592	0.308	0.183	3.43138e-283	8	KIF2A
EPHA2.5	7.36062e-287	-1.95184	0.039	0.178	3.71417e-283	8	EPHA2
ANKS6.5	3.07338e-286	-1.97947	0.029	0.162	1.55083e-282	8	ANKS6
EPHX1.4	3.16828e-286	-1.48031	0.078	0.237	1.59871e-282	8	EPHX1
CSPG4.3	7.68318e-286	-2.95607	0.017	0.142	3.87693e-282	8	CSPG4
KIR3DL2	4.44253e-285	4.99567	0.015	0.001	2.2417e-281	8	KIR3DL2
RXRA.5	8.28888e-285	-0.813622	0.191	0.381	4.18257e-281	8	RXRA
NFATC1.5	3.299e-284	1.87972	0.159	0.07	1.66467e-280	8	NFATC1
MTCL1.5	4.66284e-284	-2.08692	0.03	0.163	2.35287e-280	8	MTCL1
MAN2B1.5	1.19463e-283	1.06061	0.432	0.317	6.02809e-280	8	MAN2B1
NORAD.4	1.27492e-283	-0.935693	0.184	0.371	6.43324e-280	8	NORAD
ADM.5	1.36491e-283	-2.56974	0.032	0.164	6.88736e-280	8	ADM
SHANK3.5	1.62261e-283	-2.46478	0.016	0.139	8.18771e-280	8	SHANK3
WDFY4	7.38086e-283	2.91108	0.027	0.003	3.72438e-279	8	WDFY4
LAMC1.4	7.93985e-283	-1.59359	0.055	0.202	4.00645e-279	8	LAMC1
ANP32E.5	1.84328e-282	1.226	0.227	0.119	9.30117e-279	8	ANP32E
MAEA.4	2.9928e-281	1.41387	0.284	0.168	1.51017e-277	8	MAEA
OSGIN1.5	2.18592e-280	-2.50351	0.021	0.146	1.10302e-276	8	OSGIN1
MPP7.5	6.04754e-280	2.52336	0.054	0.012	3.05159e-276	8	MPP7
NCOR1.5	6.70703e-280	0.578981	0.392	0.263	3.38437e-276	8	NCOR1
FDFT1.3	3.00671e-279	1.16722	0.389	0.272	1.51718e-275	8	FDFT1
OGDH.5	1.87284e-278	0.924611	0.532	0.442	9.45037e-275	8	OGDH
PRRG2.5	4.07935e-278	-2.35294	0.022	0.147	2.05844e-274	8	PRRG2
DHCR24.5	6.5724e-278	-0.938778	0.339	0.503	3.31643e-274	8	DHCR24
SGK1.5	3.41125e-276	-1.0233	0.12	0.288	1.72132e-272	8	SGK1
BAK1.2	1.66369e-275	1.55919	0.217	0.113	8.39497e-272	8	BAK1
STAP1	1.57597e-274	4.76467	0.01	0	7.95236e-271	8	STAP1
LOXL1.5	1.98651e-274	-0.19117	0.253	0.133	1.00239e-270	8	LOXL1
TMTC3.5	5.79965e-274	-1.60752	0.054	0.195	2.92651e-270	8	TMTC3
PDGFC.5	1.37101e-273	-1.86027	0.032	0.162	6.9181e-270	8	PDGFC
TEDC1.5	3.11853e-272	1.73383	0.228	0.124	1.57361e-268	8	TEDC1
DDB2.4	1.04428e-271	-0.835935	0.248	0.431	5.26946e-268	8	DDB2
SCNN1A.4	3.45012e-270	-2.89431	0.014	0.132	1.74093e-266	8	SCNN1A
ZNF768.5	5.64387e-269	-1.23078	0.081	0.233	2.84789e-265	8	ZNF768
NOTCH2.4	8.04907e-269	1.31989	0.312	0.198	4.06156e-265	8	NOTCH2
PGM1.4	1.18452e-268	-0.825516	0.209	0.395	5.9771e-265	8	PGM1
SPECC1.4	3.74059e-268	-0.907069	0.13	0.303	1.8875e-264	8	SPECC1
ADAMTS1.5	1.58842e-267	-1.64826	0.124	0.284	8.01515e-264	8	ADAMTS1
LTA4H.4	3.32689e-267	-0.865328	0.173	0.353	1.67875e-263	8	LTA4H
TRAF4.5	8.00621e-267	-1.10691	0.095	0.251	4.03993e-263	8	TRAF4
DPF3.4	2.29717e-266	2.43395	0.061	0.016	1.15915e-262	8	DPF3
AGAP3.5	6.2591e-266	-0.930725	0.132	0.301	3.15834e-262	8	AGAP3
CDK18.5	3.88832e-264	-2.24855	0.03	0.155	1.96205e-260	8	CDK18
POMC	6.25117e-264	3.87137	0.011	0	3.15434e-260	8	POMC
HOXB7.3	6.84564e-264	-2.05277	0.032	0.158	3.45431e-260	8	HOXB7
KIR2DL4	1.74919e-263	4.48976	0.012	0.001	8.8264e-260	8	KIR2DL4
VAMP5.4	2.44465e-263	2.41966	0.055	0.013	1.23357e-259	8	VAMP5
CTNNB1.5	2.55892e-263	-0.684912	0.44	0.61	1.29123e-259	8	CTNNB1
MAPT.3	5.11446e-261	-3.55803	0.008	0.118	2.58076e-257	8	MAPT
LAMP1.2	5.26216e-261	-0.518611	0.67	0.773	2.65529e-257	8	LAMP1
HNRNPM.5	5.32726e-261	0.336885	0.702	0.639	2.68814e-257	8	HNRNPM
AGMAT.5	2.54114e-259	2.24792	0.08	0.025	1.28226e-255	8	AGMAT
CDH2.2	3.33139e-259	-1.4709	0.05	0.185	1.68102e-255	8	CDH2
MFGE8.5	1.43972e-258	-1.24859	0.072	0.218	7.26481e-255	8	MFGE8
APOBEC3F.4	1.11563e-256	2.7333	0.05	0.011	5.62946e-253	8	APOBEC3F
FSCN1.5	2.20828e-256	0.438632	0.507	0.716	1.1143e-252	8	FSCN1
SRC.3	4.09006e-256	-0.925855	0.123	0.289	2.06384e-252	8	SRC
EPHA1.5	6.87695e-256	-1.64004	0.043	0.173	3.47011e-252	8	EPHA1
RANBP9.5	1.21457e-255	0.867956	0.315	0.199	6.1287e-252	8	RANBP9
MZB1	1.31781e-255	3.68639	0.022	0.002	6.64966e-252	8	MZB1
CARD9	3.60748e-255	3.19298	0.026	0.003	1.82033e-251	8	CARD9
PVT1.5	1.76775e-254	-0.793794	0.239	0.418	8.92005e-251	8	PVT1
CA12.5	2.61862e-254	-2.33746	0.022	0.139	1.32136e-250	8	CA12
DIRAS3	4.20011e-254	4.02849	0.012	0.001	2.11938e-250	8	DIRAS3
CD44.3	6.4179e-253	-0.346615	0.916	0.877	3.23847e-249	8	CD44
GIPC1.4	2.26396e-252	-0.912585	0.12	0.281	1.1424e-248	8	GIPC1
HLX.5	9.74537e-252	2.70383	0.08	0.025	4.91751e-248	8	HLX
NDUFA8.4	8.16047e-250	-0.98455	0.127	0.286	4.11777e-246	8	NDUFA8
RTKN2.5	1.11892e-249	2.05592	0.142	0.062	5.64608e-246	8	RTKN2
SEMA4C.3	2.60613e-249	-0.683037	0.157	0.33	1.31505e-245	8	SEMA4C
KCNJ15.4	2.8658e-249	-1.57237	0.046	0.175	1.44608e-245	8	KCNJ15
SORCS2.5	3.23142e-249	-2.25255	0.02	0.134	1.63057e-245	8	SORCS2
IL4R.4	1.08431e-248	1.1071	0.391	0.281	5.47143e-245	8	IL4R
ENTPD2.5	2.71089e-248	-2.4968	0.017	0.129	1.36791e-244	8	ENTPD2
KANK2.5	5.53623e-248	-1.99883	0.026	0.143	2.79358e-244	8	KANK2
SYNPO2.5	9.17447e-248	0.393687	0.053	0.012	4.62944e-244	8	SYNPO2
MGMT.5	8.22652e-247	1.45864	0.095	0.033	4.1511e-243	8	MGMT
PABPC4.5	2.10211e-246	-0.639263	0.319	0.505	1.06072e-242	8	PABPC4
TUBB3.5	3.45551e-246	-1.71835	0.033	0.154	1.74365e-242	8	TUBB3
HTR7.4	6.84691e-246	-2.57479	0.015	0.124	3.45495e-242	8	HTR7
POMGNT1.4	7.40118e-246	-0.790012	0.204	0.381	3.73464e-242	8	POMGNT1
CSNK2B.5	1.32468e-245	0.439487	0.548	0.454	6.68433e-242	8	CSNK2B
SLC7A5.5	1.63144e-245	-0.540863	0.273	0.461	8.23224e-242	8	SLC7A5
ALDH3A2.4	2.02678e-245	-1.08633	0.101	0.25	1.02271e-241	8	ALDH3A2
MYH9.3	2.36228e-244	0.267698	0.934	0.837	1.19201e-240	8	MYH9
PIK3R2.5	2.79774e-244	-0.969745	0.113	0.268	1.41174e-240	8	PIK3R2
SLC7A11.5	1.04147e-243	-2.1241	0.023	0.137	5.25526e-240	8	SLC7A11
HDAC10.5	1.34392e-243	1.87618	0.131	0.056	6.78143e-240	8	HDAC10
PLA2R1.5	1.60412e-243	-2.9574	0.012	0.118	8.09439e-240	8	PLA2R1
TMEM14C.5	1.90277e-243	-0.849387	0.171	0.34	9.60137e-240	8	TMEM14C
KCNK6.5	5.41487e-243	2.5594	0.051	0.012	2.73234e-239	8	KCNK6
PECAM1.5	2.94042e-242	0.961845	0.044	0.009	1.48374e-238	8	PECAM1
IL17RB	1.80383e-241	2.98671	0.012	0.001	9.10213e-238	8	IL17RB
CDK14.3	1.85559e-241	-1.43799	0.049	0.177	9.36329e-238	8	CDK14
IL9R.5	3.35726e-241	2.50496	0.068	0.02	1.69407e-237	8	IL9R
H3F3B.5	3.6821e-241	-0.672206	0.281	0.464	1.85799e-237	8	H3F3B
IKBKE.3	8.85654e-241	1.29826	0.289	0.181	4.46901e-237	8	IKBKE
ARL4D.4	1.35209e-240	-2.26585	0.018	0.128	6.82262e-237	8	ARL4D
IGF2BP1.5	3.4103e-240	-1.8041	0.031	0.149	1.72084e-236	8	IGF2BP1
CREG1.5	3.44301e-240	-0.819049	0.13	0.29	1.73734e-236	8	CREG1
DUSP5.5	5.93173e-239	2.21759	0.108	0.042	2.99315e-235	8	DUSP5
HNRNPA1L2.2	7.72119e-239	0.469698	0.701	0.641	3.89611e-235	8	HNRNPA1L2
SNURF.5	1.18774e-238	2.36356	0.046	0.01	5.99336e-235	8	SNURF
AOAH	2.17956e-238	2.8128	0.023	0.003	1.09981e-234	8	AOAH
SMCHD1.4	3.05284e-238	1.53677	0.103	0.038	1.54046e-234	8	SMCHD1
FAT1.4	3.51329e-238	-1.9181	0.021	0.133	1.77281e-234	8	FAT1
RILPL1.4	2.42612e-236	-1.92996	0.03	0.145	1.22422e-232	8	RILPL1
GALE.4	2.64183e-236	-0.819984	0.157	0.321	1.33307e-232	8	GALE
KITLG.4	3.10279e-236	-2.66236	0.013	0.118	1.56567e-232	8	KITLG
FIP1L1.4	4.39097e-236	0.986759	0.244	0.14	2.21568e-232	8	FIP1L1
YES1.5	6.80032e-235	-1.23967	0.066	0.199	3.43144e-231	8	YES1
F2R.4	2.55322e-234	-1.87391	0.034	0.151	1.28835e-230	8	F2R
SLC22A5.4	5.21055e-233	-1.37075	0.044	0.167	2.62924e-229	8	SLC22A5
IRAK2.5	5.62359e-233	-1.15725	0.084	0.223	2.83767e-229	8	IRAK2
ARID1A.4	8.00867e-233	0.968782	0.353	0.245	4.04118e-229	8	ARID1A
NSUN2.5	9.02519e-233	-0.730348	0.217	0.391	4.55411e-229	8	NSUN2
CD274.5	3.26691e-232	2.50559	0.133	0.059	1.64848e-228	8	CD274
SH3GLB2.5	3.29574e-232	-0.758347	0.176	0.34	1.66303e-228	8	SH3GLB2
U2AF2.3	6.58499e-232	0.373362	0.651	0.586	3.32279e-228	8	U2AF2
NTN4.4	7.08491e-231	-2.17407	0.03	0.143	3.57505e-227	8	NTN4
CCDC7.5	4.99766e-230	2.72573	0.045	0.01	2.52182e-226	8	CCDC7
DMPK.5	1.42835e-229	-1.18728	0.069	0.202	7.20745e-226	8	DMPK
FCRL3	6.19277e-229	4.20321	0.014	0.001	3.12487e-225	8	FCRL3
PRKCI.5	1.03944e-228	-1.27002	0.19	0.357	5.24503e-225	8	PRKCI
BMP2.4	1.32586e-228	-1.80251	0.038	0.155	6.69029e-225	8	BMP2
MAP3K1.5	5.92521e-227	0.752004	0.187	0.095	2.98986e-223	8	MAP3K1
EOMES	7.09509e-227	4.60388	0.014	0.001	3.58018e-223	8	EOMES
TRPM4.3	9.83413e-227	-1.18713	0.05	0.174	4.9623e-223	8	TRPM4
SELP	1.00036e-226	4.5009	0.01	0	5.04781e-223	8	SELP
EMP2.5	1.00679e-226	-2.092	0.022	0.129	5.08026e-223	8	EMP2
FASN.5	2.27607e-226	-0.720275	0.195	0.36	1.14851e-222	8	FASN
STAT5B.5	4.54619e-225	0.897017	0.284	0.179	2.29401e-221	8	STAT5B
VAPB.5	1.90305e-224	-0.856281	0.114	0.262	9.60277e-221	8	VAPB
IQGAP1.4	2.02867e-224	0.595467	0.572	0.504	1.02367e-220	8	IQGAP1
SNX30.4	2.4125e-224	-1.04156	0.082	0.22	1.21735e-220	8	SNX30
TBL2.5	3.63263e-224	-1.10979	0.091	0.229	1.83303e-220	8	TBL2
CD2AP.4	6.09039e-224	-0.954416	0.122	0.272	3.07321e-220	8	CD2AP
ITCH.3	2.13818e-223	-0.710932	0.211	0.383	1.07892e-219	8	ITCH
Myh1.5	5.55127e-223	-0.224343	0.698	0.606	2.80117e-219	8	Myh1
KLF5.3	2.59441e-222	-1.43436	0.054	0.177	1.30914e-218	8	KLF5
SLC2A4RG.5	2.85779e-222	-0.584306	0.277	0.455	1.44204e-218	8	SLC2A4RG
POLR2A.4	1.01361e-220	0.761568	0.537	0.461	5.11466e-217	8	POLR2A
SPPL2A.5	2.69512e-220	1.29252	0.201	0.11	1.35996e-216	8	SPPL2A
HES1.5	4.33439e-220	-1.76491	0.031	0.141	2.18714e-216	8	HES1
ACAA2.2	8.98319e-220	1.59336	0.141	0.065	4.53292e-216	8	ACAA2
NME1.5	4.13572e-219	-0.684623	0.268	0.439	2.08689e-215	8	NME1
ITGAV.4	4.0674e-218	-1.28661	0.061	0.186	2.05241e-214	8	ITGAV
RSAD2.5	5.27572e-218	1.27482	0.07	0.022	2.66213e-214	8	RSAD2
STC2.5	5.70272e-218	-4.10756	0.007	0.1	2.87759e-214	8	STC2
CCT6A.5	9.59699e-218	-0.591734	0.434	0.594	4.84264e-214	8	CCT6A
CAPN1.5	2.45071e-216	-0.670597	0.212	0.38	1.23663e-212	8	CAPN1
FCMR.5	4.26527e-216	2.6188	0.09	0.033	2.15226e-212	8	FCMR
TUBB6.5	8.16864e-216	-0.656311	0.187	0.351	4.1219e-212	8	TUBB6
GNA11.5	9.09199e-216	-2.36404	0.016	0.115	4.58782e-212	8	GNA11
PINK1.5	1.13051e-215	-1.18675	0.059	0.183	5.70455e-212	8	PINK1
SLC9A3R2.5	1.27393e-215	-2.10352	0.022	0.125	6.42824e-212	8	SLC9A3R2
COL4A5.5	1.3725e-215	-3.22084	0.013	0.11	6.92562e-212	8	COL4A5
IRAK4.5	4.71089e-215	2.04958	0.077	0.026	2.37712e-211	8	IRAK4
RPA3.4	2.70361e-214	-0.897111	0.146	0.293	1.36424e-210	8	RPA3
BNIP3.4	3.06272e-214	-1.68089	0.034	0.145	1.54545e-210	8	BNIP3
EPHB4.5	3.23238e-213	-2.82538	0.011	0.106	1.63106e-209	8	EPHB4
DAP.4	7.51644e-213	-0.784045	0.207	0.37	3.7928e-209	8	DAP
COBLL1.5	2.2823e-212	-2.29585	0.017	0.115	1.15165e-208	8	COBLL1
TRIM5.4	3.12294e-212	-0.815017	0.123	0.268	1.57583e-208	8	TRIM5
MAPRE2.5	9.91781e-212	1.16465	0.082	0.029	5.00453e-208	8	MAPRE2
TYRO3.5	2.52392e-211	-2.34244	0.028	0.132	1.27357e-207	8	TYRO3
NAV2.3	9.24852e-211	-1.899	0.027	0.13	4.6668e-207	8	NAV2
ZBTB4.5	2.0468e-210	-0.660467	0.191	0.352	1.03281e-206	8	ZBTB4
PHLDA3.4	2.22078e-210	-1.87111	0.028	0.133	1.1206e-206	8	PHLDA3
ZBTB1.5	2.39207e-210	1.04918	0.285	0.183	1.20704e-206	8	ZBTB1
CCL20	1.19809e-209	3.31496	0.018	0.002	6.04555e-206	8	CCL20
TAB2.5	4.06767e-209	1.07044	0.257	0.158	2.05255e-205	8	TAB2
THY1	1.2591e-208	3.77317	0.012	0.001	6.35343e-205	8	THY1
HEXA.5	1.52771e-208	-0.759171	0.156	0.308	7.70883e-205	8	HEXA
MSLN.5	6.12523e-208	-2.94861	0.011	0.103	3.09079e-204	8	MSLN
PRKCD.4	6.52257e-208	1.31272	0.279	0.181	3.29129e-204	8	PRKCD
BCAR3.5	6.76749e-208	-1.05778	0.083	0.212	3.41487e-204	8	BCAR3
C3AR1.2	1.15692e-207	1.33528	0.035	0.007	5.83782e-204	8	C3AR1
PAM.4	8.65197e-207	-1.32313	0.074	0.198	4.36578e-203	8	PAM
DDX39B.4	1.10064e-206	0.4627	0.665	0.614	5.55385e-203	8	DDX39B
SLC25A39.4	1.21346e-206	-0.586371	0.211	0.375	6.12313e-203	8	SLC25A39
IL1RN.5	7.31274e-206	1.74898	0.041	0.01	3.69001e-202	8	IL1RN
HRH1.5	1.03537e-205	-1.98222	0.025	0.125	5.22446e-202	8	HRH1
CSNK1E.4	6.27325e-205	-0.711994	0.211	0.374	3.16548e-201	8	CSNK1E
KDM1A.2	8.17432e-205	-0.713919	0.262	0.431	4.12476e-201	8	KDM1A
BAG3.5	1.681e-204	-0.915577	0.286	0.465	8.48233e-201	8	BAG3
GAS2L1.5	5.36455e-204	-0.744511	0.114	0.255	2.70695e-200	8	GAS2L1
YWHAQ.3	1.22826e-203	0.376376	0.736	0.695	6.19782e-200	8	YWHAQ
TPCN1.5	1.23734e-203	-1.58763	0.041	0.15	6.24362e-200	8	TPCN1
CLSTN3.5	4.27596e-203	1.76654	0.108	0.045	2.15765e-199	8	CLSTN3
WWTR1.4	1.29866e-202	-1.296	0.06	0.179	6.55302e-199	8	WWTR1
GRK5.4	3.93006e-202	1.90495	0.115	0.05	1.98311e-198	8	GRK5
CBL.5	6.7151e-202	1.11164	0.189	0.102	3.38844e-198	8	CBL
MEIS3.5	2.153e-201	-1.97757	0.019	0.115	1.0864e-197	8	MEIS3
ANKRD40.4	2.3634e-201	-0.749347	0.169	0.322	1.19257e-197	8	ANKRD40
RIC8A.5	2.90923e-201	-0.530342	0.378	0.538	1.468e-197	8	RIC8A
XPO6.3	9.12559e-200	0.970937	0.36	0.264	4.60477e-196	8	XPO6
HNRNPH1.5	1.9876e-199	0.161214	0.8	0.756	1.00294e-195	8	HNRNPH1
MPZ.5	2.81999e-199	-1.43176	0.037	0.008	1.42297e-195	8	MPZ
CADM4.5	2.92935e-199	-2.90201	0.017	0.11	1.47815e-195	8	CADM4
TBRG4.5	3.74278e-199	-0.588992	0.25	0.411	1.8886e-195	8	TBRG4
NEDD4L.5	2.9108e-198	-1.74054	0.028	0.128	1.46879e-194	8	NEDD4L
CDK16.4	3.55152e-198	-0.665445	0.197	0.355	1.79209e-194	8	CDK16
FADS1.5	4.25004e-198	-1.22466	0.071	0.19	2.14457e-194	8	FADS1
GBE1.4	9.00022e-198	-1.03521	0.083	0.208	4.54151e-194	8	GBE1
TRPM2.5	9.92399e-198	-1.93235	0.026	0.125	5.00765e-194	8	TRPM2
SLC25A1.3	1.33101e-197	-0.694728	0.25	0.416	6.71628e-194	8	SLC25A1
GSS.5	3.24273e-197	-0.819911	0.151	0.296	1.63628e-193	8	GSS
CAMK1.5	4.51185e-197	1.45749	0.085	0.032	2.27668e-193	8	CAMK1
RSBN1.5	5.21754e-197	0.293967	0.169	0.085	2.63277e-193	8	RSBN1
DNAH1.5	1.78647e-196	1.73213	0.131	0.061	9.01455e-193	8	DNAH1
GLI3.5	3.3917e-196	-1.54136	0.044	0.152	1.71145e-192	8	GLI3
PKP2.5	4.13346e-196	-2.53938	0.015	0.105	2.08574e-192	8	PKP2
HNRNPD.4	4.55121e-196	0.260201	0.667	0.616	2.29654e-192	8	HNRNPD
EPB41L3	9.47982e-196	1.4385	0.026	0.004	4.78352e-192	8	EPB41L3
RBL2.2	1.52671e-195	1.54901	0.172	0.092	7.70379e-192	8	RBL2
ABCA1.5	1.77255e-195	-1.39057	0.062	0.176	8.94431e-192	8	ABCA1
MAP1A	2.27493e-195	1.90151	0.022	0.003	1.14793e-191	8	MAP1A
CCNDBP1.4	5.70417e-195	1.57065	0.151	0.075	2.87832e-191	8	CCNDBP1
HNRNPUL1.4	6.11238e-195	0.706494	0.548	0.485	3.08431e-191	8	HNRNPUL1
CAMSAP2.4	1.95357e-194	-1.34794	0.042	0.149	9.85771e-191	8	CAMSAP2
SDHA.5	2.62163e-194	-0.534542	0.546	0.658	1.32287e-190	8	SDHA
TES.5	2.04635e-193	-0.533952	0.492	0.628	1.03259e-189	8	TES
DBN1.5	2.98185e-193	-2.41194	0.018	0.109	1.50464e-189	8	DBN1
PRKAA1.4	1.29037e-192	-0.689534	0.183	0.338	6.51121e-189	8	PRKAA1
MAGEA12.5	1.39207e-191	-2.31633	0.016	0.106	7.02437e-188	8	MAGEA12
SIGIRR.4	2.51127e-191	1.45175	0.251	0.16	1.26719e-187	8	SIGIRR
PIK3R1.5	5.68829e-191	0.219042	0.081	0.029	2.87031e-187	8	PIK3R1
BICRAL.5	6.13845e-191	1.53801	0.147	0.073	3.09746e-187	8	BICRAL
SSBP3.5	7.52021e-191	-0.213807	0.309	0.192	3.7947e-187	8	SSBP3
ERBB3.4	1.3588e-190	-2.40854	0.015	0.104	6.85651e-187	8	ERBB3
TSPAN13.4	2.54632e-190	-1.07917	0.074	0.194	1.28487e-186	8	TSPAN13
SNX29.4	1.79584e-189	-0.746726	0.13	0.268	9.06179e-186	8	SNX29
PPARG.3	3.52135e-189	2.28898	0.05	0.014	1.77687e-185	8	PPARG
TUBG1.4	6.81091e-189	-0.749313	0.177	0.321	3.43679e-185	8	TUBG1
GPRC5B.4	1.3806e-188	-2.64427	0.011	0.096	6.96652e-185	8	GPRC5B
DMWD.5	2.67621e-188	-0.839604	0.129	0.267	1.35041e-184	8	DMWD
STAU1.5	5.79775e-188	-0.514103	0.487	0.632	2.92554e-184	8	STAU1
ITPR3.3	7.33598e-188	-0.564904	0.456	0.606	3.70174e-184	8	ITPR3
TSPYL5	8.93128e-188	4.18685	0.012	0.001	4.50672e-184	8	TSPYL5
EHBP1.2	1.70222e-187	-1.22082	0.055	0.165	8.58939e-184	8	EHBP1
RUBCN.4	2.11365e-187	1.38999	0.298	0.208	1.06655e-183	8	RUBCN
CX3CR1	2.21765e-187	4.03127	0.014	0.001	1.11903e-183	8	CX3CR1
GCH1.4	9.62997e-187	2.03999	0.068	0.023	4.85928e-183	8	GCH1
ALDH1B1.4	1.00926e-186	-0.973411	0.093	0.218	5.09273e-183	8	ALDH1B1
FUT3.5	1.2824e-186	-2.72194	0.012	0.097	6.47098e-183	8	FUT3
FUT8.3	1.83909e-186	1.53026	0.13	0.062	9.28007e-183	8	FUT8
TMEM45A.5	5.42845e-186	-2.42654	0.014	0.101	2.7392e-182	8	TMEM45A
EPAS1.4	9.53131e-186	-1.43967	0.162	0.309	4.8095e-182	8	EPAS1
AKR1B1.5	4.86284e-185	-0.732258	0.157	0.298	2.45379e-181	8	AKR1B1
AQP7.5	6.4102e-184	-2.36335	0.011	0.094	3.23458e-180	8	AQP7
IL17RA.5	8.09864e-184	1.42722	0.251	0.162	4.08658e-180	8	IL17RA
MED12.5	7.5623e-183	1.20812	0.268	0.175	3.81593e-179	8	MED12
RRAS.5	1.24578e-181	-1.01761	0.071	0.186	6.28623e-178	8	RRAS
SLC25A10.5	1.94709e-181	-1.28329	0.052	0.158	9.82504e-178	8	SLC25A10
H19.5	5.38144e-181	-3.05412	0.016	0.101	2.71547e-177	8	H19
LATS2.5	5.66315e-181	-1.30492	0.046	0.149	2.85763e-177	8	LATS2
PLCG2.4	1.44485e-180	2.08415	0.07	0.025	7.2907e-177	8	PLCG2
LAPTM4B.4	1.65342e-180	-1.10755	0.089	0.208	8.34317e-177	8	LAPTM4B
HERC2.5	3.32063e-180	-0.823968	0.121	0.251	1.67559e-176	8	HERC2
SPART.5	3.55188e-180	-0.99986	0.058	0.167	1.79228e-176	8	SPART
PTGER3	1.97616e-179	4.03436	0.01	0.001	9.9717e-176	8	PTGER3
GSDMB.5	2.22047e-179	1.74982	0.15	0.078	1.12045e-175	8	GSDMB
DYNC1H1.5	8.68723e-179	-0.54144	0.35	0.507	4.38358e-175	8	DYNC1H1
AIMP2.5	1.01483e-178	-0.639045	0.181	0.328	5.12082e-175	8	AIMP2
TNFAIP8.5	1.36038e-178	1.80916	0.092	0.038	6.86449e-175	8	TNFAIP8
CD82.5	6.14653e-178	0.938151	0.466	0.402	3.10154e-174	8	CD82
MAVS.5	7.66025e-178	-0.510994	0.299	0.458	3.86536e-174	8	MAVS
LEF1.5	1.00357e-177	2.44091	0.048	0.014	5.06402e-174	8	LEF1
RELB.3	1.26106e-177	1.62234	0.196	0.115	6.36333e-174	8	RELB
PTGS1.5	7.20474e-177	-1.56935	0.037	0.133	3.63551e-173	8	PTGS1
NCS1.5	1.67001e-176	-0.704635	0.132	0.266	8.42687e-173	8	NCS1
CALM3.5	2.89933e-176	0.801851	0.512	0.449	1.463e-172	8	CALM3
TSPAN9.5	6.64557e-176	-2.56178	0.012	0.093	3.35335e-172	8	TSPAN9
CLEC7A	1.05421e-175	2.40237	0.024	0.004	5.31954e-172	8	CLEC7A
NCF2.5	6.63602e-175	0.628814	0.109	0.048	3.34853e-171	8	NCF2
CASP10.5	7.13838e-175	1.91668	0.072	0.026	3.60202e-171	8	CASP10
ENO2.5	1.1022e-174	-1.49782	0.068	0.174	5.56171e-171	8	ENO2
CCND3.2	1.28231e-174	1.7594	0.078	0.03	6.47053e-171	8	CCND3
SH3TC2.5	1.77145e-174	-3.13389	0.009	0.086	8.93875e-171	8	SH3TC2
LY9	2.58522e-174	4.26413	0.012	0.001	1.3045e-170	8	LY9
ATXN2L.4	2.87588e-174	0.771359	0.488	0.417	1.45117e-170	8	ATXN2L
METTL2A.5	4.71365e-174	-0.769839	0.117	0.244	2.37851e-170	8	METTL2A
MEN1.5	8.23209e-174	-0.697522	0.145	0.28	4.15391e-170	8	MEN1
COASY.4	1.53507e-173	-0.611859	0.222	0.372	7.74597e-170	8	COASY
TRAF3IP2.5	2.92247e-173	-1.156	0.062	0.169	1.47468e-169	8	TRAF3IP2
ACVR1B.4	5.22838e-173	-0.804642	0.081	0.197	2.63824e-169	8	ACVR1B
PDCD6.5	6.20715e-173	-0.584019	0.29	0.445	3.13213e-169	8	PDCD6
TM9SF4.3	9.80435e-173	-0.685226	0.177	0.319	4.94728e-169	8	TM9SF4
HRH2	1.36123e-172	2.97384	0.015	0.002	6.86876e-169	8	HRH2
GPR39.5	1.81468e-172	-2.18554	0.015	0.098	9.15688e-169	8	GPR39
PPP2R3A.5	1.9225e-172	-0.999998	0.101	0.224	9.70094e-169	8	PPP2R3A
PPP2R3C.5	9.53376e-172	1.74896	0.088	0.036	4.81074e-168	8	PPP2R3C
MYC.5	1.25602e-171	-0.516432	0.184	0.33	6.33787e-168	8	MYC
RNF43.4	1.66562e-171	-2.08335	0.016	0.099	8.40472e-168	8	RNF43
SORD.5	3.58969e-171	-0.796032	0.123	0.251	1.81136e-167	8	SORD
SMTN.5	2.58558e-170	-1.32864	0.057	0.159	1.30468e-166	8	SMTN
PPIF.4	1.24401e-169	-0.715777	0.202	0.343	6.2773e-166	8	PPIF
LRP6.4	3.62604e-169	-1.76173	0.018	0.101	1.8297e-165	8	LRP6
JPT2.4	6.62947e-169	-0.59956	0.226	0.376	3.34523e-165	8	JPT2
WNT3.5	2.54018e-168	-2.15117	0.015	0.096	1.28177e-164	8	WNT3
CLDN7.5	4.26434e-168	-2.21758	0.018	0.101	2.15179e-164	8	CLDN7
OAS3.5	8.06857e-168	0.758339	0.501	0.423	4.0714e-164	8	OAS3
CRTAM	8.91499e-168	3.03045	0.011	0.001	4.4985e-164	8	CRTAM
IGF1.5	1.63775e-167	0.270648	0.046	0.013	8.26408e-164	8	IGF1
GAB2.5	3.23723e-167	2.36422	0.051	0.015	1.63351e-163	8	GAB2
MYO1C.5	3.15106e-166	-0.410042	0.29	0.451	1.59002e-162	8	MYO1C
CARD14.5	3.80246e-166	-2.70579	0.01	0.086	1.91872e-162	8	CARD14
MC1R.5	4.64706e-166	-1.83375	0.022	0.106	2.34491e-162	8	MC1R
PDCD6IP.4	5.73576e-166	-0.665064	0.161	0.296	2.89426e-162	8	PDCD6IP
PSIP1.5	8.05676e-166	0.550176	0.096	0.041	4.06544e-162	8	PSIP1
WNT5A.5	2.3076e-165	-2.0487	0.018	0.098	1.16441e-161	8	WNT5A
IFI16.4	1.06572e-164	0.83695	0.28	0.19	5.37763e-161	8	IFI16
MAP3K5.5	1.93864e-164	0.912457	0.047	0.014	9.78239e-161	8	MAP3K5
BCOR.3	2.21625e-163	1.34048	0.172	0.097	1.11832e-159	8	BCOR
CCRL2	3.52686e-163	3.90449	0.011	0.001	1.77966e-159	8	CCRL2
PPFIA1.5	6.78206e-163	-0.548229	0.209	0.355	3.42223e-159	8	PPFIA1
CDR2L.5	9.27119e-163	-1.80984	0.017	0.097	4.67824e-159	8	CDR2L
SLC6A12	1.94806e-161	4.3901	0.011	0.001	9.82993e-158	8	SLC6A12
ZFHX4.4	3.96932e-161	-2.01572	0.015	0.092	2.00292e-157	8	ZFHX4
SPIN1.3	4.19596e-161	-0.780144	0.088	0.202	2.11728e-157	8	SPIN1
PHB.4	7.16616e-161	-0.660219	0.168	0.304	3.61604e-157	8	PHB
HSF4.5	7.97175e-161	-0.636307	0.064	0.168	4.02255e-157	8	HSF4
CBLB.4	5.44685e-160	1.39583	0.224	0.143	2.74848e-156	8	CBLB
FUT4	6.63669e-160	3.24862	0.016	0.002	3.34888e-156	8	FUT4
IL1R1.4	7.89807e-160	2.56114	0.038	0.01	3.98537e-156	8	IL1R1
SMC1A.4	4.71614e-159	0.416566	0.464	0.383	2.37976e-155	8	SMC1A
TYMS.4	5.14832e-159	1.08057	0.362	0.285	2.59784e-155	8	TYMS
HCFC1.4	6.92535e-159	0.817117	0.406	0.329	3.49453e-155	8	HCFC1
TRPV4.3	1.09275e-158	-3.03854	0.006	0.076	5.51404e-155	8	TRPV4
EED.4	1.80231e-158	1.23127	0.162	0.09	9.09443e-155	8	EED
PHF8.5	2.22823e-158	0.839818	0.162	0.088	1.12437e-154	8	PHF8
HOXB9.4	6.16422e-158	-2.33861	0.012	0.086	3.11046e-154	8	HOXB9
MEGF8.5	8.92861e-158	-1.42401	0.036	0.124	4.50537e-154	8	MEGF8
CLIC3.5	1.10727e-157	-1.67459	0.028	0.112	5.58727e-154	8	CLIC3
NFAT5.5	2.08516e-157	0.16685	0.366	0.269	1.05217e-153	8	NFAT5
PGK1.5	6.30406e-157	0.387723	0.495	0.411	3.18103e-153	8	PGK1
FLRT3.4	1.35218e-156	-2.59749	0.01	0.082	6.82308e-153	8	FLRT3
RAC1.1	1.51348e-156	-0.403608	0.728	0.781	7.637e-153	8	RAC1
ATP5F1A.5	2.79913e-156	0.382912	0.741	0.694	1.41244e-152	8	ATP5F1A
RAG1.3	3.07628e-156	-2.62172	0.008	0.079	1.55229e-152	8	RAG1
RBMS3.3	4.24032e-156	-1.68126	0.027	0.111	2.13967e-152	8	RBMS3
ABCB6.3	5.88655e-156	-1.28247	0.041	0.131	2.97036e-152	8	ABCB6
FOXL2.5	9.4377e-156	-2.38797	0.01	0.082	4.76226e-152	8	FOXL2
CPT1A.5	1.74345e-155	0.871878	0.399	0.32	8.79743e-152	8	CPT1A
NCAM1.4	2.60836e-155	2.46966	0.031	0.007	1.31618e-151	8	NCAM1
USP11.5	2.88387e-155	-0.612172	0.141	0.269	1.4552e-151	8	USP11
ANKRD13A.5	7.53102e-155	0.489737	0.327	0.234	3.80015e-151	8	ANKRD13A
POTEI.4	9.90143e-155	-2.38198	0.01	0.081	4.99626e-151	8	POTEI
PRAME.5	1.49035e-154	-1.49872	0.022	0.102	7.52031e-151	8	PRAME
DNM2.5	1.71033e-154	0.426629	0.571	0.518	8.63034e-151	8	DNM2
SUGP2.5	2.37619e-154	0.977305	0.355	0.274	1.19902e-150	8	SUGP2
MAGEA4.4	2.85765e-154	-1.18411	0.05	0.145	1.44197e-150	8	MAGEA4
CORO1B.5	4.00906e-154	-0.650974	0.111	0.229	2.02297e-150	8	CORO1B
KCNC3.4	6.22307e-154	2.23514	0.049	0.015	3.14016e-150	8	KCNC3
SRD5A1.5	9.08487e-154	-1.06554	0.056	0.153	4.58423e-150	8	SRD5A1
PI4KA.3	1.3772e-153	0.780063	0.382	0.3	6.94934e-150	8	PI4KA
STIM2.4	3.07002e-153	1.17798	0.202	0.123	1.54913e-149	8	STIM2
LIPG.5	1.43337e-152	-2.09157	0.018	0.094	7.23277e-149	8	LIPG
ACP5.5	2.66213e-152	2.22095	0.052	0.017	1.34331e-148	8	ACP5
KCTD20.3	2.89949e-152	1.36204	0.131	0.068	1.46308e-148	8	KCTD20
PRNP.5	3.15705e-152	-0.856217	0.374	0.531	1.59305e-148	8	PRNP
ALOX5.4	6.41029e-152	0.912494	0.087	0.037	3.23463e-148	8	ALOX5
CD1E	1.67267e-151	2.98551	0.016	0.002	8.44031e-148	8	CD1E
MAPK12.4	1.88689e-151	-1.50472	0.029	0.112	9.52127e-148	8	MAPK12
GABBR1.5	2.01293e-151	-0.499073	0.131	0.256	1.01572e-147	8	GABBR1
SFXN1.4	2.23955e-151	0.954639	0.348	0.269	1.13008e-147	8	SFXN1
VEGFA.3	2.25318e-151	-1.49954	0.038	0.124	1.13696e-147	8	VEGFA
SPATS2.4	3.41717e-150	-1.21643	0.048	0.139	1.7243e-146	8	SPATS2
PHGDH.5	3.80274e-150	-1.59855	0.037	0.123	1.91886e-146	8	PHGDH
PFKP.4	3.84659e-150	-0.462876	0.477	0.608	1.94099e-146	8	PFKP
SPON2	6.48677e-150	3.36527	0.018	0.003	3.27323e-146	8	SPON2
HIPK2.5	9.59032e-150	-0.506005	0.206	0.347	4.83927e-146	8	HIPK2
PYM1.3	1.42094e-149	1.23505	0.167	0.095	7.17006e-146	8	PYM1
CHRNB1.4	3.92802e-149	-1.13953	0.052	0.145	1.98208e-145	8	CHRNB1
NCOA1.5	4.70951e-149	1.29542	0.136	0.071	2.37642e-145	8	NCOA1
DGAT1.5	1.03595e-148	-0.621383	0.135	0.257	5.22743e-145	8	DGAT1
FAM3A.5	1.4021e-148	-0.795784	0.079	0.183	7.07497e-145	8	FAM3A
CACYBP.4	3.11763e-148	0.533984	0.224	0.14	1.57316e-144	8	CACYBP
UTRN.5	5.25358e-148	0.826821	0.142	0.076	2.65095e-144	8	UTRN
PROSER1.4	5.80895e-148	2.01628	0.057	0.02	2.93119e-144	8	PROSER1
GXYLT2.5	7.64089e-148	-2.17747	0.013	0.084	3.85559e-144	8	GXYLT2
SFPQ.3	7.80902e-148	0.361453	0.6	0.553	3.94043e-144	8	SFPQ
NAA40.4	1.47547e-147	-0.492814	0.228	0.367	7.44521e-144	8	NAA40
RNF187.4	2.18887e-147	0.447128	0.559	0.508	1.1045e-143	8	RNF187
GLS.5	7.8614e-147	-0.473821	0.292	0.438	3.96686e-143	8	GLS
TMEM237.4	1.27016e-146	-0.943558	0.087	0.192	6.40924e-143	8	TMEM237
NLRP2.5	1.78833e-146	-0.824869	0.073	0.174	9.02389e-143	8	NLRP2
MAPK8IP3.5	2.0514e-146	-0.538073	0.194	0.325	1.03514e-142	8	MAPK8IP3
USF1.4	4.45543e-146	0.840957	0.156	0.087	2.24821e-142	8	USF1
ALKBH5.5	4.11302e-145	-0.537218	0.186	0.317	2.07543e-141	8	ALKBH5
LURAP1.4	1.25347e-144	-2.70199	0.008	0.073	6.32499e-141	8	LURAP1
DERL3	3.73636e-144	3.63498	0.01	0.001	1.88537e-140	8	DERL3
PRXL2A.4	5.53581e-144	-1.76384	0.025	0.102	2.79337e-140	8	PRXL2A
IFIH1.5	7.9169e-144	0.665039	0.17	0.097	3.99487e-140	8	IFIH1
MID2.5	3.8308e-143	-1.7865	0.031	0.111	1.93302e-139	8	MID2
PVR.2	4.15627e-143	-0.425086	0.128	0.249	2.09726e-139	8	PVR
TRIM21.4	8.18486e-143	1.26646	0.223	0.146	4.13008e-139	8	TRIM21
WDR26.5	2.23069e-142	-0.342771	0.512	0.42	1.1256e-138	8	WDR26
INPP4B.2	6.50538e-142	-0.811423	0.091	0.196	3.28262e-138	8	INPP4B
PPP1CA.4	6.58637e-142	0.287092	0.728	0.68	3.32348e-138	8	PPP1CA
PGAP2.5	1.27711e-141	-0.969046	0.058	0.151	6.44431e-138	8	PGAP2
PGD.4	1.623e-141	-0.627878	0.326	0.473	8.18963e-138	8	PGD
LONRF3.5	1.85522e-141	2.30858	0.037	0.01	9.36144e-138	8	LONRF3
PMS2.4	8.39062e-141	-0.700958	0.086	0.189	4.23391e-137	8	PMS2
NPM3.4	1.0107e-140	-0.612862	0.15	0.271	5.09999e-137	8	NPM3
MTA2.4	1.46624e-140	1.02281	0.286	0.206	7.39866e-137	8	MTA2
NRIP1.4	2.21193e-140	-1.12766	0.044	0.13	1.11614e-136	8	NRIP1
JPH2.5	4.91338e-139	-2.64872	0.008	0.072	2.47929e-135	8	JPH2
S1PR5.4	8.84867e-139	-1.84002	0.014	0.083	4.46504e-135	8	S1PR5
ATG16L1.3	1.97522e-138	1.40627	0.177	0.107	9.96697e-135	8	ATG16L1
PSD3.5	1.56189e-137	-0.894206	0.101	0.208	7.88129e-134	8	PSD3
COL12A1.4	3.91173e-137	-0.746623	0.093	0.198	1.97386e-133	8	COL12A1
PRR13.4	6.47766e-136	0.811896	0.4	0.33	3.26863e-132	8	PRR13
BACE1.5	1.67714e-135	-1.74888	0.015	0.083	8.46287e-132	8	BACE1
AXIN2	2.57003e-135	1.62533	0.013	0.002	1.29683e-131	8	AXIN2
KMT2D.5	3.0624e-135	1.04969	0.299	0.222	1.54529e-131	8	KMT2D
SKP2.4	3.32458e-135	-0.779403	0.098	0.202	1.67758e-131	8	SKP2
PAK1.2	4.44699e-135	-0.438502	0.208	0.346	2.24395e-131	8	PAK1
SLC25A13.3	5.57421e-135	-0.729795	0.089	0.19	2.81275e-131	8	SLC25A13
GTPBP1.5	8.67995e-135	0.553227	0.353	0.271	4.3799e-131	8	GTPBP1
PDIA3.5	1.31238e-134	-0.458817	0.498	0.617	6.62227e-131	8	PDIA3
CBX5.3	3.01534e-134	1.19374	0.175	0.105	1.52154e-130	8	CBX5
AGER.4	4.58942e-134	1.95574	0.071	0.029	2.31582e-130	8	AGER
MCM3.5	4.59224e-134	0.784835	0.421	0.348	2.31725e-130	8	MCM3
FSTL3.4	7.4851e-134	-1.63967	0.02	0.091	3.77698e-130	8	FSTL3
CDC123.3	1.38024e-133	0.793764	0.303	0.223	6.96468e-130	8	CDC123
NEDD4.5	1.52683e-133	-1.30427	0.034	0.111	7.70436e-130	8	NEDD4
HK2.4	2.68282e-133	-1.69053	0.051	0.134	1.35375e-129	8	HK2
PROCR.5	2.72366e-133	-2.11334	0.011	0.075	1.37436e-129	8	PROCR
RAB8A.4	5.29999e-133	0.668837	0.284	0.203	2.67437e-129	8	RAB8A
WDFY3.5	1.38256e-132	-2.2958	0.011	0.074	6.97638e-129	8	WDFY3
CDK4.4	2.58516e-132	-0.556177	0.17	0.291	1.30447e-128	8	CDK4
PNP.5	4.31982e-132	1.26345	0.152	0.087	2.17978e-128	8	PNP
NTPCR.5	8.28333e-132	-0.6969	0.087	0.186	4.17977e-128	8	NTPCR
DISC1	1.02488e-131	2.58608	0.026	0.006	5.17156e-128	8	DISC1
WBP2.5	1.05105e-131	-0.422906	0.184	0.311	5.30358e-128	8	WBP2
PDE5A.5	2.30314e-131	-1.80744	0.034	0.111	1.16217e-127	8	PDE5A
WDR72.5	6.37929e-131	-2.24565	0.011	0.074	3.21899e-127	8	WDR72
ATP10D.5	1.88285e-130	-1.0333	0.053	0.138	9.50085e-127	8	ATP10D
TRPS1.4	3.71428e-130	-0.683815	0.085	0.183	1.87422e-126	8	TRPS1
MPDZ.5	7.03392e-130	-2.57235	0.007	0.067	3.54932e-126	8	MPDZ
ZFP57	3.07481e-129	2.73601	0.023	0.005	1.55155e-125	8	ZFP57
GOT1.4	4.39417e-129	-0.641904	0.155	0.269	2.2173e-125	8	GOT1
ROCK1.5	5.95562e-129	0.702447	0.239	0.162	3.0052e-125	8	ROCK1
MAD1L1.4	1.20137e-127	-0.491839	0.275	0.41	6.06209e-124	8	MAD1L1
ZFPL1.5	3.31726e-127	-0.419427	0.173	0.294	1.67389e-123	8	ZFPL1
PIEZO1.4	3.44207e-127	0.626682	0.528	0.486	1.73687e-123	8	PIEZO1
CORO1C.2	1.89335e-126	-0.467309	0.211	0.34	9.55386e-123	8	CORO1C
RFC4.4	1.30361e-125	1.10633	0.158	0.093	6.57803e-122	8	RFC4
STK3.5	1.46831e-125	-1.28009	0.028	0.1	7.40912e-122	8	STK3
RAPGEF5.4	3.16098e-125	-2.19132	0.009	0.067	1.59503e-121	8	RAPGEF5
ETV3.4	7.23393e-125	1.89533	0.196	0.13	3.65024e-121	8	ETV3
FAM193A.3	8.41983e-125	1.1056	0.187	0.118	4.24864e-121	8	FAM193A
EMC1.4	9.16425e-125	-0.620509	0.285	0.425	4.62428e-121	8	EMC1
ABL1.3	2.22476e-124	-0.594186	0.125	0.234	1.12261e-120	8	ABL1
DMXL2.4	2.32949e-124	-0.698908	0.06	0.146	1.17546e-120	8	DMXL2
PTK6.4	2.49354e-124	-2.22633	0.009	0.067	1.25824e-120	8	PTK6
PTOV1.4	2.51483e-124	-0.45526	0.19	0.313	1.26898e-120	8	PTOV1
STAT6.3	4.51991e-124	0.804488	0.445	0.387	2.28075e-120	8	STAT6
ATL2.2	4.61109e-124	-0.763374	0.102	0.202	2.32676e-120	8	ATL2
CLEC10A.5	1.02877e-123	0.642794	0.036	0.011	5.19118e-120	8	CLEC10A
MRC1.5	1.05336e-123	0.422882	0.047	0.016	5.31523e-120	8	MRC1
RAB11FIP5.3	7.11381e-123	-1.12241	0.042	0.12	3.58963e-119	8	RAB11FIP5
CORIN	7.76259e-123	1.26704	0.012	0.002	3.917e-119	8	CORIN
ALCAM.5	1.19361e-122	-0.935544	0.051	0.133	6.02293e-119	8	ALCAM
P2RY13	3.03256e-122	2.23931	0.017	0.003	1.53023e-118	8	P2RY13
PANX2.4	2.77319e-121	-2.10877	0.011	0.07	1.39935e-117	8	PANX2
AKAP11.3	5.06654e-121	1.36267	0.135	0.076	2.55658e-117	8	AKAP11
NKX3-1.5	1.86278e-120	-1.90077	0.016	0.078	9.39961e-117	8	NKX3-1
CGAS.3	2.15547e-120	1.1466	0.211	0.141	1.08765e-116	8	CGAS
LAMP2.4	5.12977e-119	-0.58409	0.124	0.227	2.58848e-115	8	LAMP2
PGF.4	5.7956e-119	-2.64053	0.007	0.062	2.92446e-115	8	PGF
MYBBP1A.5	1.0951e-118	-0.440058	0.192	0.314	5.52586e-115	8	MYBBP1A
VAMP3.5	2.17303e-118	-0.820187	0.068	0.154	1.09651e-114	8	VAMP3
Flt1.5	3.57153e-118	-0.618733	0.115	0.058	1.80219e-114	8	Flt1
PITX1.5	7.28466e-118	-2.28762	0.009	0.066	3.67584e-114	8	PITX1
STK39.5	7.60119e-118	1.00164	0.109	0.057	3.83556e-114	8	STK39
CCDC50.4	8.33562e-118	1.00697	0.336	0.274	4.20616e-114	8	CCDC50
INSR.5	2.20176e-117	-2.17915	0.011	0.068	1.11101e-113	8	INSR
ARID3B.4	3.65884e-117	1.34529	0.117	0.063	1.84625e-113	8	ARID3B
DAXX.3	3.83313e-117	1.2412	0.185	0.119	1.9342e-113	8	DAXX
HOXB5.5	3.83594e-117	-2.68421	0.006	0.059	1.93562e-113	8	HOXB5
VPS37B.5	1.23859e-116	-0.669549	0.085	0.177	6.24995e-113	8	VPS37B
GSDMC.3	2.64944e-116	-1.58496	0.021	0.084	1.33691e-112	8	GSDMC
ESF1.3	3.1527e-116	-0.778348	0.09	0.183	1.59085e-112	8	ESF1
PRSS16.5	9.50675e-116	-2.39861	0.009	0.065	4.79711e-112	8	PRSS16
EIF1AD.5	4.09483e-115	-0.48541	0.15	0.258	2.06625e-111	8	EIF1AD
F13A1.5	5.48241e-115	-0.383527	0.065	0.026	2.76642e-111	8	F13A1
MECOM.5	3.86606e-114	-2.01038	0.017	0.077	1.95081e-110	8	MECOM
TGFB2.5	4.0469e-114	-1.5702	0.028	0.094	2.04207e-110	8	TGFB2
TK1.4	5.63212e-114	-0.571737	0.231	0.345	2.84197e-110	8	TK1
PTPN1.1	7.87925e-114	0.91773	0.313	0.246	3.97587e-110	8	PTPN1
FEZ1.3	1.02593e-113	-1.95529	0.016	0.075	5.17684e-110	8	FEZ1
SLC23A2.4	1.35858e-113	-1.08922	0.046	0.121	6.8554e-110	8	SLC23A2
SMARCA2.3	2.60968e-113	1.07465	0.205	0.137	1.31684e-109	8	SMARCA2
SLC7A7.5	3.03564e-113	0.97841	0.038	0.012	1.53179e-109	8	SLC7A7
EFHC1.4	4.91784e-113	-1.81029	0.017	0.076	2.48154e-109	8	EFHC1
N4BP2.5	1.15131e-112	1.78887	0.065	0.028	5.80953e-109	8	N4BP2
MFN2.4	1.21781e-112	-0.574758	0.204	0.323	6.14507e-109	8	MFN2
ULK1.5	3.0478e-112	-0.609417	0.084	0.173	1.53792e-108	8	ULK1
EGR2.5	3.68306e-112	2.52223	0.041	0.014	1.85847e-108	8	EGR2
ADGRB2.5	6.2937e-112	-1.65982	0.016	0.075	3.1758e-108	8	ADGRB2
CXADR.5	8.6321e-112	-1.6485	0.018	0.077	4.35576e-108	8	CXADR
MAPKAPK2.3	1.18325e-111	0.642424	0.465	0.417	5.97066e-108	8	MAPKAPK2
GMPS.4	7.4437e-111	-0.414639	0.184	0.297	3.75609e-107	8	GMPS
AARSD1.5	9.99233e-111	-0.881841	0.067	0.148	5.04213e-107	8	AARSD1
ADGRA3.4	1.02842e-110	-1.44816	0.034	0.102	5.18942e-107	8	ADGRA3
ORAI3.4	2.81607e-110	-0.622191	0.095	0.186	1.42099e-106	8	ORAI3
TMEM97.5	4.36308e-110	-0.934378	0.051	0.125	2.20161e-106	8	TMEM97
TIE1	4.65555e-110	2.30627	0.01	0.001	2.34919e-106	8	TIE1
RIPOR1.5	9.59609e-110	-0.528613	0.076	0.163	4.84218e-106	8	RIPOR1
NECTIN2.4	1.48709e-109	-0.226389	0.098	0.193	7.50383e-106	8	NECTIN2
NTMT1.5	2.74321e-109	-0.472352	0.148	0.253	1.38422e-105	8	NTMT1
ASIC1.4	7.61768e-109	-2.70545	0.008	0.059	3.84388e-105	8	ASIC1
PDK1.4	1.27811e-108	-0.864923	0.047	0.119	6.44933e-105	8	PDK1
ATF4.3	1.65677e-108	0.44545	0.556	0.513	8.36006e-105	8	ATF4
VIPR1.5	2.48963e-108	-1.86259	0.013	0.068	1.25626e-104	8	VIPR1
UQCC1.4	4.70758e-108	-0.599637	0.108	0.202	2.37545e-104	8	UQCC1
CYBC1.4	1.92247e-107	1.0362	0.283	0.217	9.70078e-104	8	CYBC1
SERPINA5.5	3.68189e-107	-3.33975	0.004	0.052	1.85788e-103	8	SERPINA5
ZNF683.5	5.69348e-107	-0.345256	0.192	0.122	2.87293e-103	8	ZNF683
SNRPB.4	6.64646e-107	-0.395088	0.483	0.598	3.3538e-103	8	SNRPB
MCM6.4	1.417e-106	0.896581	0.267	0.198	7.1502e-103	8	MCM6
CTBP2.5	3.39667e-106	-0.853735	0.047	0.12	1.71396e-102	8	CTBP2
BMPR2.5	4.37204e-106	-0.705342	0.208	0.325	2.20613e-102	8	BMPR2
RNF121.4	1.20625e-105	-0.443832	0.131	0.231	6.08674e-102	8	RNF121
SNHG17.5	1.41457e-105	-1.1491	0.039	0.107	7.13791e-102	8	SNHG17
HEATR6.5	1.58214e-105	-0.477232	0.102	0.194	7.98346e-102	8	HEATR6
CADM3.5	1.8409e-105	-0.959049	0.057	0.022	9.28917e-102	8	CADM3
CD79A	3.54831e-105	3.01874	0.011	0.002	1.79048e-101	8	CD79A
HNMT	1.29817e-104	2.63706	0.02	0.005	6.55057e-101	8	HNMT
CREB3.5	6.22733e-104	-0.493356	0.159	0.264	3.14231e-100	8	CREB3
KCNIP2.5	9.80323e-104	-1.57638	0.016	0.071	4.94671e-100	8	KCNIP2
KMO.5	1.13095e-103	-1.11598	0.028	0.09	5.70678e-100	8	KMO
PTPA.4	1.21436e-103	-0.447534	0.366	0.492	6.12767e-100	8	PTPA
LMX1B.5	1.43583e-103	-2.97974	0.005	0.053	7.24519e-100	8	LMX1B
GNAI1.5	1.91861e-103	-2.02838	0.011	0.063	9.68132e-100	8	GNAI1
TRIP13.5	2.68251e-103	-0.637899	0.168	0.268	1.35359e-99	8	TRIP13
PHETA1.5	3.44051e-103	-1.47781	0.022	0.08	1.73608e-99	8	PHETA1
AEBP1	8.58094e-103	3.05222	0.013	0.002	4.32994e-99	8	AEBP1
GPRC5C.5	1.10503e-102	-3.4421	0.004	0.049	5.57598e-99	8	GPRC5C
PHEX	1.32078e-102	0.593041	0.02	0.005	6.66464e-99	8	PHEX
ADAM12.5	1.36036e-102	1.28336	0.192	0.13	6.86437e-99	8	ADAM12
FGFR3.5	1.73038e-102	-2.35758	0.011	0.062	8.73152e-99	8	FGFR3
MTPAP.4	2.41522e-102	1.48222	0.096	0.05	1.21872e-98	8	MTPAP
NF1.3	2.45111e-102	-1.09978	0.033	0.097	1.23683e-98	8	NF1
DZIP1L.4	3.42911e-102	-2.35162	0.007	0.055	1.73033e-98	8	DZIP1L
SATB2.5	4.01991e-102	-2.1245	0.01	0.06	2.02845e-98	8	SATB2
CREBBP.5	4.52735e-102	0.550074	0.394	0.334	2.2845e-98	8	CREBBP
ALG2.5	4.80408e-102	-0.421391	0.159	0.264	2.42414e-98	8	ALG2
TACC2.4	5.06138e-102	-1.48036	0.019	0.075	2.55397e-98	8	TACC2
MSC.5	5.66845e-102	-0.492311	0.106	0.198	2.8603e-98	8	MSC
TRUB1.5	5.91817e-102	-0.771771	0.067	0.145	2.98631e-98	8	TRUB1
ACAP2.3	8.28514e-102	1.36163	0.129	0.076	4.18068e-98	8	ACAP2
ADGRL1.4	1.28258e-101	-1.72126	0.014	0.067	6.47189e-98	8	ADGRL1
RIOX1.4	1.47526e-101	1.28699	0.124	0.072	7.44416e-98	8	RIOX1
DCTN1.5	1.74717e-101	-0.28152	0.381	0.51	8.81624e-98	8	DCTN1
SLC9A3.5	6.3722e-101	-1.66716	0.018	0.073	3.21541e-97	8	SLC9A3
C1RL.4	6.47835e-101	-0.356813	0.152	0.255	3.26898e-97	8	C1RL
HES4.5	8.18924e-101	-2.33502	0.009	0.058	4.13229e-97	8	HES4
ATL1.5	8.52612e-101	-2.11811	0.012	0.062	4.30228e-97	8	ATL1
SSRP1.5	9.42121e-101	-0.388922	0.436	0.566	4.75394e-97	8	SSRP1
SQSTM1.3	9.79951e-101	-0.596249	0.1	0.188	4.94483e-97	8	SQSTM1
ZFYVE21.5	1.59745e-100	-0.826689	0.048	0.118	8.06072e-97	8	ZFYVE21
COIL.5	2.07221e-100	-0.718273	0.072	0.15	1.04564e-96	8	COIL
PDZD7.4	2.6922e-100	-1.81975	0.011	0.062	1.35848e-96	8	PDZD7
DEPTOR.5	5.15359e-100	0.252135	0.031	0.01	2.6005e-96	8	DEPTOR
PEA15.5	6.16824e-100	0.373823	0.447	0.389	3.11249e-96	8	PEA15
CIP2A.5	7.61485e-100	1.03002	0.16	0.101	3.84245e-96	8	CIP2A
WASL.5	8.7457e-100	-0.864675	0.117	0.209	4.41308e-96	8	WASL
MRTFB.4	2.046e-99	-0.981872	0.043	0.11	1.03241e-95	8	MRTFB
LRP5.5	3.11412e-99	-1.74927	0.01	0.06	1.57139e-95	8	LRP5
CDKN2AIP.5	4.82694e-99	1.54471	0.065	0.029	2.43567e-95	8	CDKN2AIP
ENPP2.5	5.16997e-99	-0.40355	0.05	0.121	2.60876e-95	8	ENPP2
FAP.5	6.23119e-99	-1.12858	0.052	0.122	3.14426e-95	8	FAP
MDFIC.2	7.30737e-99	0.8666	0.254	0.189	3.6873e-95	8	MDFIC
PRICKLE1.5	8.88132e-99	-2.56764	0.005	0.051	4.48152e-95	8	PRICKLE1
TMEM120B.4	1.80683e-98	-1.19846	0.026	0.085	9.11728e-95	8	TMEM120B
CCDC57.5	2.88836e-98	-0.988095	0.042	0.108	1.45747e-94	8	CCDC57
PON2.4	3.24607e-98	-0.744078	0.064	0.139	1.63797e-94	8	PON2
AIF1L.5	3.97456e-98	-3.13189	0.015	0.067	2.00556e-94	8	AIF1L
FILIP1L.5	6.27226e-98	-0.955089	0.15	0.248	3.16498e-94	8	FILIP1L
TP53.5	9.35733e-98	-0.354823	0.282	0.404	4.72171e-94	8	TP53
BCL2L1.5	1.16428e-97	0.236626	0.418	0.358	5.87497e-94	8	BCL2L1
GCLM.5	1.47882e-97	-0.845705	0.045	0.112	7.46211e-94	8	GCLM
RAPGEF6.5	1.57306e-97	0.688513	0.098	0.052	7.93768e-94	8	RAPGEF6
SIK3.4	1.65724e-97	1.265	0.163	0.106	8.36246e-94	8	SIK3
ICAM5.4	3.09643e-97	-1.39844	0.016	0.068	1.56246e-93	8	ICAM5
FNDC3B.5	4.3412e-97	-0.295536	0.261	0.384	2.19057e-93	8	FNDC3B
EPDR1.5	5.50355e-97	-0.890293	0.03	0.091	2.77709e-93	8	EPDR1
TLR2.4	8.97033e-97	-1.87685	0.013	0.064	4.52643e-93	8	TLR2
CTSA.5	1.99171e-96	0.126085	0.695	0.675	1.00502e-92	8	CTSA
MYO1E.5	3.87841e-96	-0.409995	0.185	0.295	1.95705e-92	8	MYO1E
DYRK1A.5	4.20978e-96	0.4386	0.163	0.103	2.12425e-92	8	DYRK1A
NFE2L3.4	1.97048e-95	-0.368678	0.173	0.277	9.94306e-92	8	NFE2L3
PPP1R7.4	3.18762e-95	1.02046	0.182	0.121	1.60847e-91	8	PPP1R7
Vwf.5	5.36332e-95	-0.164864	0.084	0.041	2.70633e-91	8	Vwf
CUL2.4	1.03953e-94	0.961373	0.069	0.032	5.24549e-91	8	CUL2
WDR74.4	1.07248e-94	-0.409533	0.194	0.303	5.41175e-91	8	WDR74
CCNO.5	1.08281e-94	-2.01926	0.009	0.056	5.46385e-91	8	CCNO
PTPDC1.5	1.16217e-94	-1.32424	0.021	0.074	5.8643e-91	8	PTPDC1
RTL8C.4	1.22026e-94	-0.514144	0.101	0.187	6.15744e-91	8	RTL8C
APEX1.4	1.47438e-94	-0.295091	0.235	0.353	7.43972e-91	8	APEX1
LASP1.5	1.58356e-94	0.45825	0.445	0.397	7.99064e-91	8	LASP1
GNS.4	2.27364e-94	-0.401627	0.14	0.236	1.14728e-90	8	GNS
TFR2	2.51477e-94	2.86285	0.014	0.003	1.26895e-90	8	TFR2
SH2B2.4	7.13504e-94	-1.74248	0.011	0.059	3.60034e-90	8	SH2B2
MTCH2.5	1.85782e-93	-0.354133	0.269	0.388	9.37455e-90	8	MTCH2
SPATA18.4	2.60845e-93	-1.74857	0.01	0.058	1.31622e-89	8	SPATA18
TMEM106B.5	5.41047e-93	-1.14364	0.027	0.084	2.73012e-89	8	TMEM106B
TOM1L2.5	6.26177e-93	-0.596962	0.075	0.151	3.15969e-89	8	TOM1L2
MAP4K3.4	6.52817e-93	-1.15559	0.028	0.085	3.29411e-89	8	MAP4K3
AXIN1.4	1.39201e-92	0.923626	0.335	0.279	7.0241e-89	8	AXIN1
IFI35.5	7.11779e-92	0.913241	0.282	0.219	3.59164e-88	8	IFI35
MST1.5	7.63274e-92	-1.50363	0.015	0.065	3.85148e-88	8	MST1
DLEU1.5	1.15466e-91	-0.488446	0.096	0.179	5.8264e-88	8	DLEU1
SAMD4A.5	1.60364e-91	-1.14365	0.041	0.103	8.09197e-88	8	SAMD4A
DLX4.5	1.75581e-91	-2.33123	0.007	0.051	8.85982e-88	8	DLX4
RFX2.4	1.79081e-91	1.39062	0.095	0.051	9.03644e-88	8	RFX2
HBEGF.4	1.92214e-91	-1.26511	0.027	0.083	9.6991e-88	8	HBEGF
MMP13.5	2.80767e-91	-1.13282	0.303	0.413	1.41675e-87	8	MMP13
TMEM109.3	7.69889e-91	1.14235	0.127	0.076	3.88486e-87	8	TMEM109
PRCP.4	1.00954e-90	-0.4348	0.13	0.222	5.09415e-87	8	PRCP
CNTNAP1.4	1.98864e-90	-1.00581	0.025	0.08	1.00347e-86	8	CNTNAP1
HTR1D.5	2.13984e-90	-2.24601	0.007	0.05	1.07976e-86	8	HTR1D
IL1RAP.4	2.47044e-90	-0.762001	0.078	0.153	1.24658e-86	8	IL1RAP
GRAMD1A.4	3.623e-90	0.992981	0.385	0.34	1.82817e-86	8	GRAMD1A
SLC6A9.5	4.17198e-90	-2.0577	0.01	0.055	2.10518e-86	8	SLC6A9
TSPAN14.5	4.42189e-90	0.718311	0.417	0.373	2.23129e-86	8	TSPAN14
DDX31.4	8.60211e-90	-0.85945	0.057	0.125	4.34062e-86	8	DDX31
SMARCA1.4	9.28497e-90	-1.84021	0.01	0.055	4.6852e-86	8	SMARCA1
HMGB3.3	1.71094e-89	-0.570489	0.11	0.193	8.63338e-86	8	HMGB3
FDPS.5	2.08756e-89	0.850741	0.267	0.203	1.05338e-85	8	FDPS
TRIB1.3	2.23648e-89	1.84716	0.042	0.016	1.12853e-85	8	TRIB1
NACC2.5	2.70018e-89	-1.24859	0.028	0.084	1.36251e-85	8	NACC2
NR1H2.4	5.5626e-89	0.837054	0.378	0.328	2.80689e-85	8	NR1H2
VSIR.1	2.14401e-88	2.37721	0.023	0.006	1.08187e-84	8	VSIR
URB1.4	2.54091e-88	-0.612132	0.088	0.166	1.28215e-84	8	URB1
KDM3A.4	2.78301e-88	-0.484166	0.133	0.221	1.40431e-84	8	KDM3A
NCEH1.5	3.50882e-88	-0.947387	0.045	0.107	1.77055e-84	8	NCEH1
LONP1.5	3.64765e-88	-0.260527	0.218	0.327	1.8406e-84	8	LONP1
LRRC59.5	3.66723e-88	-0.407092	0.583	0.669	1.85049e-84	8	LRRC59
PSMD3.3	4.94916e-88	-0.380084	0.463	0.587	2.49735e-84	8	PSMD3
IARS2.5	5.48238e-88	-0.385927	0.219	0.327	2.76641e-84	8	IARS2
CNTNAP4.5	6.38212e-88	-3.48766	0.003	0.042	3.22042e-84	8	CNTNAP4
PSMD4.5	8.48372e-88	0.36176	0.408	0.351	4.28088e-84	8	PSMD4
RANGAP1.4	1.777e-87	-0.335165	0.418	0.533	8.96672e-84	8	RANGAP1
FAR1.4	1.8356e-87	-0.414975	0.124	0.213	9.26246e-84	8	FAR1
NCLN.5	3.52817e-87	-0.290364	0.257	0.372	1.78031e-83	8	NCLN
ARRB1.5	4.19756e-87	1.37742	0.124	0.075	2.11809e-83	8	ARRB1
RUNX1.5	7.4583e-87	-0.285097	0.231	0.343	3.76346e-83	8	RUNX1
ERCC6.5	1.56504e-86	-0.707986	0.047	0.11	7.89719e-83	8	ERCC6
CABYR.4	4.70569e-86	-1.68227	0.014	0.061	2.37449e-82	8	CABYR
ELF4.5	1.16674e-85	0.772178	0.344	0.29	5.88739e-82	8	ELF4
BMP4.5	1.17604e-85	-2.28416	0.01	0.053	5.93429e-82	8	BMP4
EIF4A1.2	2.04921e-85	-0.350251	0.746	0.793	1.03403e-81	8	EIF4A1
TNFRSF10D.4	2.67104e-85	-0.894833	0.028	0.082	1.34781e-81	8	TNFRSF10D
SGSH.5	3.0848e-85	0.995001	0.13	0.08	1.55659e-81	8	SGSH
FURIN.5	5.62121e-85	0.929858	0.394	0.357	2.83646e-81	8	FURIN
CCAR2.5	7.91326e-85	0.670594	0.416	0.373	3.99303e-81	8	CCAR2
HDAC4.5	7.95444e-85	0.578345	0.089	0.047	4.01381e-81	8	HDAC4
ABL2.5	8.68099e-85	-0.54269	0.124	0.211	4.38043e-81	8	ABL2
LPIN1.3	1.02519e-84	1.08503	0.132	0.082	5.1731e-81	8	LPIN1
ZC3H18.4	1.45162e-84	0.759882	0.305	0.248	7.3249e-81	8	ZC3H18
HDAC2.4	1.67112e-84	-0.379283	0.186	0.288	8.43249e-81	8	HDAC2
TCF7L2.4	2.30245e-84	-0.971257	0.097	0.176	1.16181e-80	8	TCF7L2
ARNTL.5	2.88136e-84	1.09672	0.088	0.047	1.45393e-80	8	ARNTL
NT5DC2.5	2.98986e-84	-0.544164	0.123	0.208	1.50869e-80	8	NT5DC2
PTCD1.5	3.07197e-84	-0.487686	0.08	0.153	1.55012e-80	8	PTCD1
MMRN2.5	3.95264e-84	-2.79162	0.005	0.044	1.9945e-80	8	MMRN2
SF3A1.5	4.3241e-84	0.546304	0.501	0.471	2.18194e-80	8	SF3A1
MAOA.4	7.88357e-84	-1.19992	0.024	0.074	3.97805e-80	8	MAOA
BRIX1.4	8.33359e-84	-0.554658	0.103	0.183	4.20513e-80	8	BRIX1
ULK2.5	1.09955e-83	-0.691944	0.058	0.123	5.54832e-80	8	ULK2
AMFR.5	1.11002e-83	-0.392421	0.139	0.229	5.60118e-80	8	AMFR
COLEC12	1.53857e-83	2.42534	0.01	0.002	7.76362e-80	8	COLEC12
TSPAN4.5	1.69301e-83	-1.03025	0.044	0.104	8.54292e-80	8	TSPAN4
CPA4.5	1.91212e-83	-2.92753	0.016	0.062	9.64858e-80	8	CPA4
USP32.4	2.56734e-83	-0.392074	0.144	0.236	1.29548e-79	8	USP32
EFS.3	3.46218e-83	-2.20261	0.007	0.048	1.74702e-79	8	EFS
MNX1.4	3.92638e-83	-2.44711	0.004	0.042	1.98125e-79	8	MNX1
GPBP1.5	6.03868e-83	0.306347	0.224	0.161	3.04712e-79	8	GPBP1
IL15RA.4	6.665e-83	1.52734	0.091	0.05	3.36316e-79	8	IL15RA
EGFL7.5	9.83656e-83	-3.12696	0.005	0.043	4.96353e-79	8	EGFL7
SEMA3F.5	1.04384e-82	-1.34554	0.02	0.069	5.26722e-79	8	SEMA3F
STRIP1.5	2.04237e-82	1.1833	0.131	0.082	1.03058e-78	8	STRIP1
COCH.4	2.23383e-82	2.30725	0.032	0.011	1.12719e-78	8	COCH
PTGES.4	2.24395e-82	-2.47228	0.007	0.048	1.1323e-78	8	PTGES
FOXC1.4	2.69543e-82	-2.12448	0.008	0.049	1.36011e-78	8	FOXC1
NAA16.5	3.13111e-82	1.16819	0.083	0.044	1.57996e-78	8	NAA16
SMAD1.3	4.38457e-82	-1.48977	0.016	0.062	2.21245e-78	8	SMAD1
SDC3.5	5.33402e-82	-2.05444	0.006	0.046	2.69155e-78	8	SDC3
THUMPD3.5	5.81796e-82	-0.495018	0.097	0.174	2.93575e-78	8	THUMPD3
SLC22A4.5	8.55063e-82	-1.91388	0.01	0.052	4.31465e-78	8	SLC22A4
MLXIP.5	1.0031e-81	-0.415507	0.106	0.185	5.06165e-78	8	MLXIP
NRP1.1	1.18925e-81	-1.06473	0.03	0.083	6.00094e-78	8	NRP1
FZD10.5	1.76002e-81	-3.113	0.004	0.042	8.88107e-78	8	FZD10
NR3C1.5	1.81522e-81	0.964221	0.219	0.161	9.15958e-78	8	NR3C1
UBE4B.2	1.8259e-81	-0.401165	0.174	0.27	9.21347e-78	8	UBE4B
SPATS2L.3	1.91614e-81	-0.39773	0.302	0.42	9.66884e-78	8	SPATS2L
BCKDK.5	2.74712e-81	-0.541197	0.208	0.31	1.3862e-77	8	BCKDK
ZNF827.3	3.21752e-81	-0.510237	0.08	0.151	1.62356e-77	8	ZNF827
EIF1AY.5	4.50939e-81	1.08324	0.14	0.089	2.27544e-77	8	EIF1AY
ALDH2.5	5.82941e-81	1.70641	0.127	0.081	2.94152e-77	8	ALDH2
RRM1.5	9.33713e-81	-0.437861	0.348	0.456	4.71152e-77	8	RRM1
STEAP1.4	1.60093e-80	-1.80885	0.011	0.054	8.07831e-77	8	STEAP1
ENOSF1.5	2.07453e-80	-0.459446	0.074	0.143	1.04681e-76	8	ENOSF1
PTCH1.4	3.75058e-80	-2.40626	0.006	0.044	1.89254e-76	8	PTCH1
CALCRL.4	6.29885e-80	0.223343	0.037	0.014	3.1784e-76	8	CALCRL
FST.5	9.33666e-80	-1.07437	0.078	0.148	4.71128e-76	8	FST
SIRPB1	9.86289e-80	1.5958	0.017	0.004	4.97681e-76	8	SIRPB1
CDV3.4	1.17493e-79	0.912746	0.199	0.143	5.92872e-76	8	CDV3
RRAD.5	1.86312e-79	-0.626552	0.06	0.124	9.40132e-76	8	RRAD
MSI2.5	2.11041e-79	0.842216	0.12	0.073	1.06491e-75	8	MSI2
SYVN1.5	3.09006e-79	-0.450303	0.09	0.163	1.55925e-75	8	SYVN1
ADGRG6.5	3.35502e-79	-1.78075	0.009	0.05	1.69294e-75	8	ADGRG6
SLC26A2.5	1.1523e-78	-0.951814	0.038	0.093	5.81451e-75	8	SLC26A2
SH3BP5.5	1.79634e-78	0.421642	0.183	0.125	9.06435e-75	8	SH3BP5
PSTPIP2.4	1.97458e-78	-1.06864	0.027	0.077	9.96371e-75	8	PSTPIP2
RTN4.5	2.09661e-78	-0.35238	0.13	0.215	1.05795e-74	8	RTN4
PTEN.5	2.34052e-78	-0.24224	0.431	0.362	1.18103e-74	8	PTEN
DDX1.5	2.78164e-78	-0.373446	0.197	0.296	1.40362e-74	8	DDX1
TMUB2.4	3.03292e-78	-0.437399	0.101	0.177	1.53041e-74	8	TMUB2
PDXDC1.5	3.87004e-78	-0.320415	0.187	0.285	1.95282e-74	8	PDXDC1
LCAT.5	4.1676e-78	-1.29871	0.019	0.065	2.10297e-74	8	LCAT
NXPH4.5	5.2765e-78	-1.85168	0.012	0.053	2.66252e-74	8	NXPH4
C1QTNF1.5	7.00368e-78	-2.7203	0.007	0.045	3.53406e-74	8	C1QTNF1
CLCN4.5	1.47185e-77	-1.62034	0.017	0.061	7.42693e-74	8	CLCN4
BCR.5	2.22594e-77	1.01657	0.234	0.179	1.12321e-73	8	BCR
SHARPIN.5	3.10412e-77	-0.460557	0.072	0.14	1.56634e-73	8	SHARPIN
NEDD9.5	3.33832e-77	-0.659879	0.061	0.124	1.68451e-73	8	NEDD9
PLEKHA1.5	3.59768e-77	-0.745481	0.171	0.264	1.81539e-73	8	PLEKHA1
MTRF1.3	8.57405e-77	1.27568	0.071	0.036	4.32646e-73	8	MTRF1
INPPL1.4	1.0256e-76	-0.30446	0.389	0.5	5.17516e-73	8	INPPL1
FUCA1.5	1.06979e-76	-1.09907	0.028	0.078	5.39818e-73	8	FUCA1
SMC3.4	2.1085e-76	0.425591	0.293	0.235	1.06395e-72	8	SMC3
MON2.5	2.14848e-76	0.73891	0.084	0.046	1.08412e-72	8	MON2
POPDC3.4	2.27862e-76	-1.61876	0.014	0.056	1.14979e-72	8	POPDC3
NUCB2.5	3.71333e-76	-1.24409	0.142	0.223	1.87375e-72	8	NUCB2
SOAT1.4	4.85304e-76	1.00708	0.132	0.084	2.44884e-72	8	SOAT1
DUSP23.5	6.67677e-76	-0.313652	0.15	0.238	3.3691e-72	8	DUSP23
DHX34.4	6.89121e-76	-0.611939	0.082	0.152	3.4773e-72	8	DHX34
UBA1.5	8.78682e-76	0.172682	0.527	0.492	4.43383e-72	8	UBA1
RNF39.5	1.3063e-75	-4.1135	0.008	0.045	6.59157e-72	8	RNF39
CD300C	1.48048e-75	1.81178	0.014	0.003	7.4705e-72	8	CD300C
DIP2A.5	1.76247e-75	0.821511	0.358	0.313	8.89341e-72	8	DIP2A
ENG.5	1.85823e-75	-0.269449	0.122	0.203	9.37665e-72	8	ENG
RASSF4.5	1.95897e-75	2.01821	0.104	0.063	9.88494e-72	8	RASSF4
EIF4A3.4	2.11576e-75	-0.323762	0.265	0.374	1.06761e-71	8	EIF4A3
GTF3C1.5	5.82279e-75	-0.337913	0.205	0.303	2.93818e-71	8	GTF3C1
IQSEC1.5	6.01731e-75	1.06768	0.183	0.131	3.03633e-71	8	IQSEC1
NMU.5	9.22795e-75	-2.23009	0.005	0.041	4.65642e-71	8	NMU
GPHN.4	1.03785e-74	-0.913327	0.039	0.092	5.23698e-71	8	GPHN
MAGEA1.4	1.16022e-74	-2.34322	0.007	0.044	5.85448e-71	8	MAGEA1
GPRASP1.4	1.16807e-74	-1.10732	0.016	0.059	5.89408e-71	8	GPRASP1
NR4A1.5	1.21983e-74	1.43688	0.156	0.107	6.15526e-71	8	NR4A1
HTATIP2.4	1.22151e-74	-0.359903	0.138	0.223	6.16376e-71	8	HTATIP2
SIGMAR1.5	2.04654e-74	-0.39794	0.178	0.269	1.03269e-70	8	SIGMAR1
ERLIN2.5	2.8002e-74	-0.67002	0.099	0.172	1.41298e-70	8	ERLIN2
JPH1.4	3.14084e-74	-2.8562	0.004	0.039	1.58487e-70	8	JPH1
THRA.5	3.30549e-74	-1.19485	0.039	0.093	1.66795e-70	8	THRA
MAX.4	4.27099e-74	1.08808	0.193	0.141	2.15514e-70	8	MAX
PRKACA.4	4.27406e-74	-0.298826	0.223	0.324	2.15669e-70	8	PRKACA
ERC1.4	4.82689e-74	-0.402414	0.104	0.179	2.43565e-70	8	ERC1
RELT.4	5.27719e-74	1.28903	0.178	0.126	2.66287e-70	8	RELT
PARP3.3	6.54972e-74	-0.780244	0.038	0.091	3.30499e-70	8	PARP3
KRAS.3	6.7494e-74	1.36973	0.06	0.03	3.40575e-70	8	KRAS
IVNS1ABP.4	7.97616e-74	-0.412314	0.309	0.415	4.02477e-70	8	IVNS1ABP
NAV1.5	8.18931e-74	1.72784	0.07	0.037	4.13233e-70	8	NAV1
PROC.5	9.42884e-74	-2.70371	0.004	0.039	4.75779e-70	8	PROC
MUC1.5	1.05868e-73	-1.5377	0.018	0.062	5.34208e-70	8	MUC1
DNMT3B.5	1.1171e-73	-0.932536	0.027	0.075	5.6369e-70	8	DNMT3B
NDRG4.5	1.71152e-73	-2.7693	0.005	0.04	8.63631e-70	8	NDRG4
WDR5.5	2.24271e-73	-0.385366	0.122	0.202	1.13167e-69	8	WDR5
ACTN4.3	2.32736e-73	-0.314519	0.742	0.77	1.17439e-69	8	ACTN4
CEACAM1.5	2.57124e-73	1.79324	0.031	0.011	1.29745e-69	8	CEACAM1
SNRNP200.5	3.18616e-73	0.339516	0.451	0.415	1.60774e-69	8	SNRNP200
NUSAP1.4	3.40848e-73	0.85449	0.183	0.13	1.71992e-69	8	NUSAP1
OTOF	3.88505e-73	1.26093	0.014	0.003	1.96039e-69	8	OTOF
TMX2.5	4.17722e-73	-0.41722	0.126	0.206	2.10783e-69	8	TMX2
NMB.5	7.86962e-73	-0.53731	0.046	0.101	3.97101e-69	8	NMB
BVES.1	1.17261e-72	-1.2326	0.016	0.058	5.91701e-69	8	BVES
SREBF2.4	2.28048e-72	0.188517	0.51	0.473	1.15073e-68	8	SREBF2
PRRT2.5	2.58139e-72	-1.519	0.012	0.051	1.30257e-68	8	PRRT2
SND1.5	3.204e-72	0.191604	0.574	0.543	1.61674e-68	8	SND1
REL.5	3.89353e-72	1.58838	0.084	0.047	1.96467e-68	8	REL
ATP2A2.5	5.57394e-72	-0.280581	0.418	0.533	2.81261e-68	8	ATP2A2
ZCCHC2.4	7.57244e-72	0.919632	0.185	0.132	3.82105e-68	8	ZCCHC2
RNF180.3	7.71218e-72	-2.06167	0.005	0.04	3.89157e-68	8	RNF180
UGT1A4.3	1.06263e-71	-3.78626	0.001	0.033	5.36202e-68	8	UGT1A4
PURB.1	1.43874e-71	-0.5647	0.137	0.217	7.2599e-68	8	PURB
TNFRSF1A.3	1.44411e-71	-0.372359	0.123	0.202	7.287e-68	8	TNFRSF1A
SLCO1B3.4	2.08917e-71	-2.18228	0.006	0.041	1.0542e-67	8	SLCO1B3
CDKN2B.4	2.29627e-71	-1.42228	0.014	0.054	1.1587e-67	8	CDKN2B
CTHRC1.4	2.77727e-71	-2.08622	0.007	0.043	1.40141e-67	8	CTHRC1
ULBP2.5	2.88864e-71	-1.56164	0.014	0.054	1.45761e-67	8	ULBP2
TTI1.4	3.42679e-71	-0.332515	0.132	0.212	1.72916e-67	8	TTI1
EIF4G1.3	5.00042e-71	0.177171	0.662	0.652	2.52321e-67	8	EIF4G1
MEIS2.3	8.10194e-71	-1.8855	0.008	0.044	4.08824e-67	8	MEIS2
REEP4.4	8.90982e-71	-0.386581	0.133	0.212	4.4959e-67	8	REEP4
GALK1.4	1.06919e-70	0.995805	0.141	0.094	5.39515e-67	8	GALK1
SYNCRIP.5	1.43002e-70	0.2193	0.482	0.446	7.21588e-67	8	SYNCRIP
LOX.5	1.84488e-70	-1.48392	0.014	0.054	9.30929e-67	8	LOX
SYNRG.4	2.23553e-70	0.993498	0.124	0.079	1.12805e-66	8	SYNRG
LRG1.5	2.38446e-70	-1.19218	0.019	0.061	1.2032e-66	8	LRG1
FREM2.4	2.41596e-70	-2.02671	0.006	0.04	1.21909e-66	8	FREM2
ADORA2B.3	3.18046e-70	-1.87279	0.01	0.047	1.60486e-66	8	ADORA2B
RAPGEF3.4	4.60641e-70	-1.93104	0.008	0.043	2.3244e-66	8	RAPGEF3
CACNG4.4	4.63222e-70	-2.31745	0.004	0.037	2.33742e-66	8	CACNG4
PANX1.3	4.87412e-70	-0.619135	0.059	0.118	2.45948e-66	8	PANX1
KCNMA1.5	5.53213e-70	-0.181079	0.05	0.023	2.79151e-66	8	KCNMA1
SLC9A1.4	9.43445e-70	-0.483703	0.263	0.371	4.76063e-66	8	SLC9A1
BCAS3.5	1.02202e-69	-0.776901	0.153	0.237	5.15709e-66	8	BCAS3
PRRC2A.5	1.26092e-69	0.472578	0.496	0.473	6.36261e-66	8	PRRC2A
IFNAR2.4	1.40606e-69	1.31682	0.079	0.044	7.09499e-66	8	IFNAR2
IGSF3.4	1.55622e-69	-0.517451	0.065	0.126	7.85267e-66	8	IGSF3
SHMT2.4	1.96773e-69	0.701116	0.409	0.38	9.92917e-66	8	SHMT2
GATA2.5	2.85441e-69	-0.82276	0.012	0.051	1.44033e-65	8	GATA2
PDPN.4	4.42985e-69	-1.84786	0.011	0.047	2.2353e-65	8	PDPN
RCC1.3	4.47543e-69	-0.274899	0.184	0.275	2.2583e-65	8	RCC1
PLCG1.4	5.02101e-69	0.437518	0.538	0.519	2.5336e-65	8	PLCG1
TCF4.4	5.77185e-69	-0.512744	0.289	0.222	2.91248e-65	8	TCF4
TUBA4A.5	7.32477e-69	-0.204079	0.294	0.408	3.69608e-65	8	TUBA4A
XRCC6.4	9.12023e-69	0.291796	0.627	0.612	4.60207e-65	8	XRCC6
RCAN2	1.22829e-68	0.999837	0.01	0.002	6.19793e-65	8	RCAN2
MIPOL1.5	1.34414e-68	-2.44143	0.004	0.036	6.78253e-65	8	MIPOL1
RABL6.5	1.60164e-68	-0.24556	0.37	0.484	8.08187e-65	8	RABL6
RCN2.4	3.98351e-68	-0.633767	0.056	0.113	2.01008e-64	8	RCN2
SLC25A4.5	4.07689e-68	-1.1894	0.023	0.066	2.0572e-64	8	SLC25A4
MAPK11.3	5.72298e-68	1.42425	0.113	0.071	2.88782e-64	8	MAPK11
GGT1.5	5.82575e-68	0.907898	0.203	0.152	2.93967e-64	8	GGT1
B4GAT1.5	6.29031e-68	-0.752657	0.047	0.1	3.17409e-64	8	B4GAT1
PLSCR1.5	6.86845e-68	-0.485856	0.086	0.152	3.46582e-64	8	PLSCR1
LPAR3.3	8.18576e-68	-1.81625	0.009	0.045	4.13053e-64	8	LPAR3
SSX2IP.3	8.91782e-68	-0.713648	0.058	0.115	4.49993e-64	8	SSX2IP
RETREG1.4	1.23164e-67	-0.920461	0.041	0.092	6.21485e-64	8	RETREG1
CXCL11	1.28826e-67	2.15524	0.014	0.003	6.50057e-64	8	CXCL11
LILRB2	1.45692e-67	1.94048	0.013	0.003	7.35163e-64	8	LILRB2
TFPI2.5	1.72517e-67	-0.636998	0.024	0.068	8.70519e-64	8	TFPI2
SLC1A5.5	1.98103e-67	-0.225071	0.246	0.347	9.99629e-64	8	SLC1A5
FAIM.5	2.05716e-67	-1.10789	0.018	0.059	1.03804e-63	8	FAIM
CD276.4	2.43733e-67	-0.388859	0.108	0.181	1.22988e-63	8	CD276
STIM1.4	2.51751e-67	-0.262752	0.356	0.464	1.27034e-63	8	STIM1
SRI.4	2.82834e-67	-0.262799	0.405	0.521	1.42718e-63	8	SRI
CD3EAP.4	4.55358e-67	-1.02994	0.035	0.083	2.29774e-63	8	CD3EAP
E2F3.4	4.58064e-67	0.969315	0.152	0.104	2.31139e-63	8	E2F3
VPS35.5	7.44276e-67	-0.399427	0.333	0.445	3.75562e-63	8	VPS35
THAP11.5	1.22758e-66	0.852024	0.292	0.244	6.19439e-63	8	THAP11
HGH1.5	1.25799e-66	-0.301697	0.129	0.205	6.34782e-63	8	HGH1
HOXA10.5	1.45176e-66	-1.84356	0.007	0.041	7.3256e-63	8	HOXA10
CREB1.4	1.45182e-66	0.432844	0.281	0.227	7.32589e-63	8	CREB1
CD40.5	1.74008e-66	1.81608	0.084	0.049	8.78045e-63	8	CD40
SLC16A4.5	2.81838e-66	-1.64176	0.01	0.045	1.42216e-62	8	SLC16A4
HMGB2.4	3.05532e-66	1.81338	0.036	0.015	1.54171e-62	8	HMGB2
ERN1.4	3.26651e-66	1.2795	0.165	0.119	1.64828e-62	8	ERN1
AFF2	3.45022e-66	0.71557	0.011	0.002	1.74098e-62	8	AFF2
CUEDC2.4	3.79085e-66	0.947808	0.176	0.126	1.91286e-62	8	CUEDC2
IDH1.5	4.83753e-66	-0.524985	0.078	0.14	2.44102e-62	8	IDH1
PTPRG.5	4.87249e-66	-1.82456	0.01	0.046	2.45866e-62	8	PTPRG
HK1.2	6.58297e-66	0.444337	0.498	0.478	3.32177e-62	8	HK1
UGT1A1.5	6.5924e-66	-2.46261	0.003	0.033	3.32653e-62	8	UGT1A1
GOLPH3.4	9.89446e-66	-0.223184	0.269	0.372	4.99275e-62	8	GOLPH3
DNAH5.4	1.08776e-65	-2.55594	0.004	0.035	5.48882e-62	8	DNAH5
LRRC3.3	1.13927e-65	-1.00004	0.021	0.063	5.74876e-62	8	LRRC3
FUBP3.4	1.35646e-65	-0.478167	0.118	0.191	6.8447e-62	8	FUBP3
MKI67.5	1.43079e-65	0.553882	0.316	0.264	7.21977e-62	8	MKI67
MAP1S.5	1.72169e-65	0.86746	0.26	0.209	8.68767e-62	8	MAP1S
AMACR.3	2.79189e-65	-1.0418	0.029	0.073	1.40879e-61	8	AMACR
SCRIB.1	2.92673e-65	-0.468889	0.11	0.181	1.47683e-61	8	SCRIB
STMN1.5	3.02803e-65	0.733254	0.379	0.345	1.52794e-61	8	STMN1
ASPM.5	4.15425e-65	1.17121	0.093	0.055	2.09623e-61	8	ASPM
LEPROTL1.4	6.31526e-65	1.50647	0.065	0.034	3.18668e-61	8	LEPROTL1
SNHG1.4	6.83775e-65	-0.335177	0.148	0.229	3.45033e-61	8	SNHG1
MMP11.4	7.42904e-65	-3.02606	0.003	0.033	3.74869e-61	8	MMP11
UBAP2.5	7.88756e-65	-0.306735	0.138	0.215	3.98006e-61	8	UBAP2
CSPP1.4	8.6847e-65	-0.612192	0.047	0.099	4.3823e-61	8	CSPP1
GMEB1.5	1.15163e-64	1.17305	0.134	0.09	5.81111e-61	8	GMEB1
SERPINA3.4	1.17876e-64	-2.20381	0.005	0.037	5.94802e-61	8	SERPINA3
DKK3.4	1.30604e-64	-1.6311	0.011	0.046	6.59029e-61	8	DKK3
PPP4R4.3	1.39911e-64	-2.026	0.007	0.039	7.05993e-61	8	PPP4R4
NRAS.4	1.89601e-64	1.36382	0.066	0.035	9.56727e-61	8	NRAS
ITPR1.3	2.29007e-64	1.42658	0.066	0.035	1.15557e-60	8	ITPR1
OVOL2.5	3.24446e-64	-2.03265	0.006	0.037	1.63716e-60	8	OVOL2
LGALSL.5	4.39727e-64	-2.55805	0.051	0.1	2.21886e-60	8	LGALSL
ICOSLG.4	4.95506e-64	-0.5014	0.136	0.089	2.50032e-60	8	ICOSLG
MLXIPL.5	6.47107e-64	-3.39178	0.002	0.031	3.2653e-60	8	MLXIPL
OSBP2.3	7.05772e-64	1.28639	0.062	0.033	3.56132e-60	8	OSBP2
CNP.5	1.10921e-63	-0.255554	0.197	0.287	5.59705e-60	8	CNP
RTL1.5	1.24748e-63	-2.4661	0.007	0.039	6.2948e-60	8	RTL1
FIBCD1.3	1.51991e-63	-3.35641	0.002	0.031	7.66947e-60	8	FIBCD1
KDM5D.4	3.1197e-63	1.13297	0.138	0.094	1.5742e-59	8	KDM5D
NF2.5	4.21558e-63	-0.391758	0.25	0.343	2.12718e-59	8	NF2
ATPSCKMT.5	6.33706e-63	-0.762622	0.041	0.089	3.19768e-59	8	ATPSCKMT
CMTM8.4	8.39941e-63	-1.39063	0.013	0.049	4.23834e-59	8	CMTM8
MTAP.4	9.48233e-63	-0.532684	0.072	0.131	4.78479e-59	8	MTAP
UNC45A.5	1.01753e-62	-0.166873	0.213	0.307	5.13444e-59	8	UNC45A
TSPAN31.4	1.02812e-62	-1.05122	0.026	0.068	5.18792e-59	8	TSPAN31
GATA6.3	1.37818e-62	-1.73667	0.01	0.043	6.9543e-59	8	GATA6
CASP1.3	1.72539e-62	1.17928	0.115	0.074	8.70632e-59	8	CASP1
ANKZF1.5	1.90705e-62	-0.314978	0.137	0.211	9.62299e-59	8	ANKZF1
WDR77.5	2.81188e-62	0.941	0.154	0.108	1.41887e-58	8	WDR77
DHX30.2	4.04871e-62	-0.33546	0.254	0.353	2.04298e-58	8	DHX30
CLK3.4	4.40664e-62	-0.20276	0.256	0.195	2.22359e-58	8	CLK3
IL18.5	5.8121e-62	-1.45465	0.01	0.043	2.93279e-58	8	IL18
IL1A.5	6.55569e-62	-1.03225	0.028	0.07	3.308e-58	8	IL1A
PRKAR1A.2	7.00295e-62	0.219684	0.639	0.625	3.53369e-58	8	PRKAR1A
SCFD2.5	8.20777e-62	1.15947	0.109	0.07	4.14164e-58	8	SCFD2
SHLD1.1	1.73225e-61	2.23055	0.021	0.007	8.74091e-58	8	SHLD1
TBX3.4	1.74934e-61	-1.84972	0.007	0.038	8.82716e-58	8	TBX3
TRPC1.5	1.77231e-61	-1.88049	0.008	0.04	8.94306e-58	8	TRPC1
NUP62.4	2.11533e-61	0.951788	0.165	0.118	1.0674e-57	8	NUP62
COPS5.5	2.14998e-61	-0.283371	0.167	0.249	1.08488e-57	8	COPS5
SYNM.5	3.99811e-61	-1.02599	0.023	0.063	2.01744e-57	8	SYNM
LPCAT1.5	4.21215e-61	-0.208773	0.248	0.346	2.12545e-57	8	LPCAT1
LGR4.3	4.57381e-61	-1.34654	0.012	0.046	2.30795e-57	8	LGR4
PLEKHA2.3	4.68239e-61	1.27718	0.078	0.045	2.36273e-57	8	PLEKHA2
CRYBG3.4	5.38219e-61	-0.915953	0.023	0.063	2.71585e-57	8	CRYBG3
IL1RL1	5.80012e-61	2.31502	0.011	0.002	2.92674e-57	8	IL1RL1
CCDC113.4	7.32638e-61	-1.63984	0.01	0.043	3.69689e-57	8	CCDC113
RUFY2.4	8.65343e-61	-0.706487	0.042	0.09	4.36652e-57	8	RUFY2
SACS.4	2.31777e-60	1.26648	0.091	0.055	1.16955e-56	8	SACS
FPR1	5.94848e-60	0.882941	0.021	0.007	3.0016e-56	8	FPR1
PCDHB14.5	6.31207e-60	-2.63457	0.004	0.033	3.18507e-56	8	PCDHB14
HOXA9.5	6.50563e-60	-1.49099	0.007	0.038	3.28274e-56	8	HOXA9
APOBEC3B.1	6.92468e-60	2.09686	0.019	0.006	3.49419e-56	8	APOBEC3B
FHL1.4	7.04508e-60	-0.587258	0.193	0.138	3.55495e-56	8	FHL1
USP38.4	8.45337e-60	0.615357	0.181	0.133	4.26557e-56	8	USP38
CKAP5.4	1.0275e-59	-0.263539	0.299	0.401	5.18478e-56	8	CKAP5
PSMA6.4	1.06925e-59	0.48324	0.425	0.397	5.39544e-56	8	PSMA6
AP5B1.4	1.24045e-59	-0.285883	0.095	0.158	6.25932e-56	8	AP5B1
TIMP4.3	1.28995e-59	-1.7886	0.01	0.042	6.50909e-56	8	TIMP4
ATP1A1.4	1.33093e-59	0.401663	0.55	0.543	6.71589e-56	8	ATP1A1
SHLD2.5	1.68662e-59	1.3706	0.084	0.05	8.51068e-56	8	SHLD2
GRB2.5	2.40964e-59	0.689985	0.292	0.246	1.21591e-55	8	GRB2
DHCR7.5	2.64041e-59	-0.688209	0.051	0.101	1.33235e-55	8	DHCR7
CD1B	2.7453e-59	2.02802	0.01	0.002	1.38528e-55	8	CD1B
FAM131C.4	3.32303e-59	-2.42069	0.004	0.033	1.6768e-55	8	FAM131C
WNT3A.3	3.65112e-59	-1.77418	0.005	0.034	1.84236e-55	8	WNT3A
INO80D.4	5.09871e-59	0.460961	0.3	0.253	2.57281e-55	8	INO80D
ACKR3.5	6.11411e-59	-1.04891	0.03	0.071	3.08518e-55	8	ACKR3
CDC37.4	6.32259e-59	0.531537	0.476	0.457	3.19038e-55	8	CDC37
ANGPT1.3	6.37587e-59	-1.87522	0.009	0.04	3.21726e-55	8	ANGPT1
SMAD4.4	7.30013e-59	-0.354984	0.168	0.249	3.68364e-55	8	SMAD4
MYD88.4	9.01033e-59	0.82485	0.261	0.215	4.54661e-55	8	MYD88
SUGCT.5	1.01889e-58	-1.92249	0.005	0.034	5.1413e-55	8	SUGCT
P2RY1.3	1.0447e-58	2.02207	0.021	0.007	5.27158e-55	8	P2RY1
EIF2AK4.2	1.1847e-58	-0.364069	0.108	0.175	5.97802e-55	8	EIF2AK4
UFC1.5	1.3623e-58	1.22392	0.071	0.04	6.87415e-55	8	UFC1
PARP11.3	1.45428e-58	1.71373	0.035	0.015	7.33828e-55	8	PARP11
DAB2.5	1.83445e-58	-2.18413	0.007	0.037	9.25663e-55	8	DAB2
ATP6V1H.5	2.67743e-58	-0.301772	0.094	0.157	1.35103e-54	8	ATP6V1H
NR6A1.4	3.01252e-58	-0.860496	0.02	0.057	1.52012e-54	8	NR6A1
FLCN.5	3.27687e-58	-0.316975	0.094	0.157	1.65351e-54	8	FLCN
IL11.5	3.57857e-58	-2.03961	0.009	0.041	1.80575e-54	8	IL11
CELSR3.3	4.00151e-58	-1.03954	0.018	0.054	2.01916e-54	8	CELSR3
PSMB5.5	4.32454e-58	-0.302816	0.169	0.248	2.18216e-54	8	PSMB5
SURF6.5	4.88964e-58	-0.394999	0.067	0.123	2.46731e-54	8	SURF6
BTBD9.5	6.0138e-58	0.420314	0.092	0.056	3.03456e-54	8	BTBD9
MRTFA.3	6.58951e-58	0.746893	0.302	0.258	3.32507e-54	8	MRTFA
Kdr.4	7.34894e-58	-0.162267	0.178	0.125	3.70828e-54	8	Kdr
SIK2.5	8.47824e-58	-0.466488	0.057	0.108	4.27812e-54	8	SIK2
UTP23.5	9.62784e-58	-0.419654	0.065	0.118	4.85821e-54	8	UTP23
HIPK3.3	1.31648e-57	-0.367931	0.122	0.192	6.64296e-54	8	HIPK3
RAP2A.5	1.46652e-57	1.06759	0.103	0.066	7.40008e-54	8	RAP2A
ABHD11.5	1.68001e-57	-0.702525	0.041	0.087	8.47735e-54	8	ABHD11
PWP1.5	2.02339e-57	-0.218863	0.19	0.275	1.021e-53	8	PWP1
CTCF.5	5.03771e-57	0.436576	0.285	0.237	2.54203e-53	8	CTCF
MAP4K2.4	5.28571e-57	0.423478	0.366	0.33	2.66717e-53	8	MAP4K2
PMAIP1.5	7.15722e-57	-0.676756	0.044	0.091	3.61154e-53	8	PMAIP1
IL22RA1.5	7.33892e-57	-2.20166	0.004	0.031	3.70322e-53	8	IL22RA1
LIMK1.4	8.85792e-57	-0.27384	0.114	0.182	4.46971e-53	8	LIMK1
HDC.1	9.92268e-57	0.36224	0.017	0.005	5.00698e-53	8	HDC
DMBX1.5	1.22163e-56	-2.71971	0.003	0.029	6.16434e-53	8	DMBX1
WDR90.5	1.43046e-56	-0.568441	0.057	0.107	7.21811e-53	8	WDR90
PRRX1.5	1.47179e-56	-0.207725	0.046	0.022	7.42665e-53	8	PRRX1
DLK2.5	1.69949e-56	-2.33367	0.003	0.03	8.57563e-53	8	DLK2
LZTS1.1	1.92804e-56	2.78531	0.015	0.004	9.72891e-53	8	LZTS1
MPHOSPH9.5	1.9344e-56	0.990528	0.12	0.08	9.76099e-53	8	MPHOSPH9
SPAG5.5	2.0394e-56	0.827516	0.153	0.109	1.02908e-52	8	SPAG5
PHF23.4	2.35076e-56	0.976112	0.145	0.103	1.18619e-52	8	PHF23
NUDCD1.4	3.19345e-56	-0.587517	0.056	0.106	1.61142e-52	8	NUDCD1
UNG.5	3.38842e-56	-0.386668	0.115	0.181	1.70979e-52	8	UNG
HOXC13.5	4.20948e-56	-1.60185	0.007	0.036	2.1241e-52	8	HOXC13
FDX1.5	4.29751e-56	1.32158	0.064	0.035	2.16852e-52	8	FDX1
MAML2.3	4.4785e-56	-0.56538	0.049	0.097	2.25985e-52	8	MAML2
TSC2.5	5.18825e-56	-0.145932	0.257	0.352	2.61799e-52	8	TSC2
USP36.4	5.9167e-56	-0.134748	0.227	0.318	2.98557e-52	8	USP36
TSC1.5	7.40017e-56	-0.368655	0.081	0.139	3.73412e-52	8	TSC1
ADAM17.3	7.58801e-56	-0.305707	0.159	0.235	3.82891e-52	8	ADAM17
GSK3A.5	9.25578e-56	0.204472	0.38	0.337	4.67047e-52	8	GSK3A
RNF31.5	9.37361e-56	1.02193	0.148	0.106	4.72993e-52	8	RNF31
PUM3.5	9.44899e-56	-0.293048	0.135	0.206	4.76796e-52	8	PUM3
CYCS.4	1.00731e-55	-0.490924	0.073	0.128	5.08289e-52	8	CYCS
EVI5.5	1.80874e-55	-0.587516	0.063	0.115	9.12693e-52	8	EVI5
CNST.4	1.88515e-55	1.2333	0.071	0.041	9.51244e-52	8	CNST
CPSF6.3	2.15528e-55	0.313912	0.466	0.445	1.08755e-51	8	CPSF6
PDCD4.4	2.31235e-55	1.06239	0.177	0.133	1.16681e-51	8	PDCD4
ELMOD1.5	2.38146e-55	-2.78054	0.005	0.032	1.20168e-51	8	ELMOD1
HSD17B10.4	3.0409e-55	0.809364	0.198	0.152	1.53444e-51	8	HSD17B10
ZHX3.5	3.81335e-55	-1.93937	0.008	0.036	1.92422e-51	8	ZHX3
LTBP1.4	4.3263e-55	-1.94616	0.007	0.035	2.18305e-51	8	LTBP1
DNAJC9.3	4.65163e-55	0.614035	0.286	0.242	2.34721e-51	8	DNAJC9
HSPD1.4	7.71739e-55	-0.157173	0.363	0.474	3.8942e-51	8	HSPD1
CLN3.4	8.33976e-55	1.37881	0.073	0.043	4.20824e-51	8	CLN3
AAMP.5	8.83671e-55	-0.173144	0.217	0.305	4.45901e-51	8	AAMP
IRF2BPL.4	9.12261e-55	-0.152234	0.173	0.252	4.60327e-51	8	IRF2BPL
ATP7B.4	1.58154e-54	-1.74813	0.006	0.033	7.98046e-51	8	ATP7B
ZMYM1.4	1.7413e-54	-0.671877	0.029	0.068	8.78659e-51	8	ZMYM1
UBASH3B.5	2.01033e-54	-0.304802	0.109	0.174	1.01441e-50	8	UBASH3B
NFATC4.5	2.03305e-54	-3.77012	0.001	0.025	1.02588e-50	8	NFATC4
TUSC2.4	2.74784e-54	-0.471497	0.136	0.205	1.38656e-50	8	TUSC2
TENT5B.5	3.13394e-54	-2.70919	0.005	0.031	1.58138e-50	8	TENT5B
PTPRZ1.5	3.13683e-54	-2.61974	0.004	0.03	1.58284e-50	8	PTPRZ1
CDC73.5	3.52467e-54	0.492135	0.279	0.234	1.77855e-50	8	CDC73
FOXRED1.5	5.36376e-54	-0.260467	0.13	0.198	2.70655e-50	8	FOXRED1
RHBDD2.5	7.40061e-54	-0.114597	0.278	0.379	3.73435e-50	8	RHBDD2
GABRA3.4	1.45389e-53	-2.54633	0.003	0.028	7.33631e-50	8	GABRA3
TOX2.5	1.70634e-53	1.03639	0.202	0.159	8.6102e-50	8	TOX2
VDAC2.5	1.71191e-53	-0.198464	0.379	0.487	8.63829e-50	8	VDAC2
RRM2.5	2.01656e-53	0.827554	0.247	0.203	1.01756e-49	8	RRM2
NEK1.5	3.77575e-53	-0.439676	0.055	0.104	1.90524e-49	8	NEK1
TSPAN7.5	4.3472e-53	-2.27919	0.005	0.031	2.1936e-49	8	TSPAN7
MDM4.5	4.43533e-53	1.19888	0.103	0.067	2.23807e-49	8	MDM4
CARM1.5	4.49174e-53	-0.198159	0.13	0.199	2.26653e-49	8	CARM1
ASCC2.4	5.02465e-53	-0.261068	0.208	0.292	2.53544e-49	8	ASCC2
CEMIP2.5	6.06964e-53	-0.322721	0.099	0.16	3.06274e-49	8	CEMIP2
NIPSNAP1.4	8.30441e-53	-0.157936	0.151	0.224	4.1904e-49	8	NIPSNAP1
SF3B3.5	1.05834e-52	0.258881	0.358	0.317	5.34038e-49	8	SF3B3
CACNA2D1.3	1.47069e-52	-2.27176	0.006	0.032	7.42112e-49	8	CACNA2D1
TNPO3.5	1.62709e-52	0.149229	0.292	0.242	8.21028e-49	8	TNPO3
RASD2.5	1.69093e-52	-2.11766	0.005	0.031	8.53245e-49	8	RASD2
RBM14.4	2.50963e-52	0.465941	0.206	0.159	1.26636e-48	8	RBM14
HECA.4	4.6621e-52	1.16256	0.11	0.073	2.35249e-48	8	HECA
CHRNA5.5	4.76208e-52	-1.12288	0.021	0.056	2.40294e-48	8	CHRNA5
CAMK2D.5	5.24307e-52	-0.616133	0.033	0.073	2.64565e-48	8	CAMK2D
FLOT2.2	6.96189e-52	0.353805	0.491	0.475	3.51297e-48	8	FLOT2
SLC39A9.5	7.18705e-52	-0.288076	0.119	0.184	3.62659e-48	8	SLC39A9
XPNPEP3.4	8.48681e-52	-0.663655	0.048	0.093	4.28244e-48	8	XPNPEP3
OCRL.4	1.45321e-51	-0.600607	0.052	0.099	7.33292e-48	8	OCRL
ALPK3.5	1.85452e-51	2.11849	0.052	0.028	9.35792e-48	8	ALPK3
PODXL.4	2.59745e-51	-1.54052	0.014	0.045	1.31067e-47	8	PODXL
NTN1.5	2.80988e-51	-1.1903	0.01	0.039	1.41787e-47	8	NTN1
WARS.4	3.53682e-51	0.86156	0.22	0.177	1.78468e-47	8	WARS
PBX3.5	5.28729e-51	-0.435325	0.077	0.13	2.66797e-47	8	PBX3
CDK10.5	5.52187e-51	-0.225958	0.208	0.291	2.78634e-47	8	CDK10
APPBP2.5	6.15655e-51	-0.299279	0.084	0.139	3.10659e-47	8	APPBP2
DDX3Y.3	6.35277e-51	0.946438	0.183	0.14	3.20561e-47	8	DDX3Y
INHA.4	8.48952e-51	-3.16584	0.001	0.024	4.28381e-47	8	INHA
TSPO.5	9.23762e-51	-0.862689	0.019	0.052	4.6613e-47	8	TSPO
FANCC.3	1.12107e-50	-0.710264	0.039	0.081	5.6569e-47	8	FANCC
ORAI2.4	1.12788e-50	0.882562	0.244	0.202	5.6913e-47	8	ORAI2
ATL3.5	1.30571e-50	-0.213433	0.282	0.376	6.5886e-47	8	ATL3
BMPR1A.5	1.32773e-50	-1.03699	0.069	0.119	6.69972e-47	8	BMPR1A
PIKFYVE.4	1.34667e-50	0.194058	0.146	0.103	6.79532e-47	8	PIKFYVE
GRWD1.5	1.48557e-50	-0.182067	0.131	0.198	7.4962e-47	8	GRWD1
PER3.5	1.70015e-50	-0.8779	0.021	0.056	8.57898e-47	8	PER3
SCAMP4.4	1.71243e-50	-0.99227	0.024	0.06	8.64091e-47	8	SCAMP4
CACNA1C.5	2.0241e-50	-2.56468	0.004	0.028	1.02136e-46	8	CACNA1C
SOX6.5	2.29696e-50	-1.956	0.006	0.032	1.15905e-46	8	SOX6
PREP.5	2.6577e-50	-0.172257	0.252	0.342	1.34108e-46	8	PREP
CCT7.4	3.22623e-50	-0.235571	0.46	0.564	1.62796e-46	8	CCT7
NDUFA3.5	4.88537e-50	1.16153	0.107	0.071	2.46516e-46	8	NDUFA3
RAVER1.4	5.0353e-50	0.806698	0.238	0.196	2.54081e-46	8	RAVER1
PER2.3	5.05156e-50	-1.03684	0.018	0.05	2.54902e-46	8	PER2
DNAJC10.5	5.40053e-50	-0.217693	0.222	0.306	2.72511e-46	8	DNAJC10
CDSN.5	5.99189e-50	-5.80453	0.003	0.027	3.02351e-46	8	CDSN
PRKAA2.4	7.29051e-50	-2.99161	0.002	0.025	3.67879e-46	8	PRKAA2
BLM.5	8.11033e-50	1.33003	0.049	0.026	4.09247e-46	8	BLM
PRKD3.3	1.22062e-49	-0.685987	0.045	0.088	6.15925e-46	8	PRKD3
ZMIZ2.4	1.49722e-49	0.569043	0.413	0.389	7.55498e-46	8	ZMIZ2
ASCC3.4	1.54979e-49	-0.289731	0.113	0.175	7.82022e-46	8	ASCC3
ZMYND19.5	2.0872e-49	-0.386442	0.088	0.143	1.0532e-45	8	ZMYND19
SLC25A17.5	2.13091e-49	-0.584768	0.058	0.105	1.07526e-45	8	SLC25A17
ARFIP1.3	2.63416e-49	-0.47292	0.053	0.098	1.3292e-45	8	ARFIP1
SIGLEC1	3.19937e-49	0.87604	0.017	0.005	1.6144e-45	8	SIGLEC1
SASH1.2	3.37028e-49	-1.80998	0.006	0.032	1.70064e-45	8	SASH1
MACC1.3	3.42076e-49	1.41629	0.046	0.024	1.72611e-45	8	MACC1
PPP1R37.5	3.44361e-49	-0.478464	0.144	0.212	1.73764e-45	8	PPP1R37
CCDC51.5	3.84742e-49	-0.86289	0.029	0.066	1.94141e-45	8	CCDC51
RARA.5	4.68995e-49	0.361438	0.415	0.386	2.36655e-45	8	RARA
TMPRSS13.5	5.40731e-49	-2.81462	0.012	0.041	2.72853e-45	8	TMPRSS13
SNX17.5	5.57339e-49	0.666455	0.364	0.335	2.81233e-45	8	SNX17
CRYBB3.5	5.78407e-49	-2.2118	0.004	0.027	2.91864e-45	8	CRYBB3
CLK2.5	6.00269e-49	0.39793	0.295	0.253	3.02896e-45	8	CLK2
IGBP1.5	7.03695e-49	-0.228642	0.145	0.214	3.55084e-45	8	IGBP1
ELK4.3	7.94948e-49	0.920766	0.123	0.085	4.01131e-45	8	ELK4
PSMD2.5	1.13003e-48	-0.319688	0.474	0.565	5.70211e-45	8	PSMD2
DUOXA1.5	1.33395e-48	-1.46781	0.01	0.037	6.73112e-45	8	DUOXA1
NSUN5.5	2.00379e-48	-0.117611	0.311	0.405	1.01111e-44	8	NSUN5
SLC20A2.5	2.16024e-48	-0.344369	0.103	0.161	1.09006e-44	8	SLC20A2
GJA1.4	2.29527e-48	-1.12203	0.029	0.065	1.15819e-44	8	GJA1
AJAP1.4	2.81028e-48	-2.01158	0.005	0.03	1.41807e-44	8	AJAP1
DNAJB4.5	3.18525e-48	-0.924747	0.022	0.055	1.60728e-44	8	DNAJB4
LTB4R2.5	3.55961e-48	-0.221586	0.084	0.137	1.79618e-44	8	LTB4R2
SNX10.3	3.78509e-48	1.06758	0.068	0.04	1.90996e-44	8	SNX10
EBP.5	4.17809e-48	-0.196912	0.396	0.497	2.10826e-44	8	EBP
RMND5A.5	5.1651e-48	-0.172905	0.275	0.223	2.60631e-44	8	RMND5A
IL1RL2.4	5.88929e-48	-1.56823	0.008	0.034	2.97174e-44	8	IL1RL2
MAP3K20.5	6.18665e-48	-1.07045	0.087	0.14	3.12178e-44	8	MAP3K20
SNX8.5	9.06532e-48	-0.171144	0.122	0.185	4.57436e-44	8	SNX8
RAD50.5	9.44261e-48	-0.260882	0.171	0.245	4.76474e-44	8	RAD50
AMOT.5	1.4019e-47	0.11758	0.033	0.015	7.07401e-44	8	AMOT
GMDS.5	1.57229e-47	-0.320613	0.082	0.134	7.93378e-44	8	GMDS
DOK7.5	1.58672e-47	-1.98679	0.004	0.027	8.00659e-44	8	DOK7
TECPR1.5	2.45847e-47	1.04004	0.168	0.129	1.24054e-43	8	TECPR1
CNIH4.5	2.58522e-47	-0.297202	0.094	0.149	1.3045e-43	8	CNIH4
STK31.4	4.27497e-47	-2.52831	0.004	0.027	2.15715e-43	8	STK31
ZNF395.5	8.95073e-47	-1.22303	0.01	0.036	4.51654e-43	8	ZNF395
FANCI.4	9.96858e-47	0.729616	0.19	0.148	5.03014e-43	8	FANCI
NRSN2.5	1.10666e-46	-1.29968	0.012	0.039	5.5842e-43	8	NRSN2
CD1C	1.17678e-46	1.14639	0.018	0.006	5.93803e-43	8	CD1C
PRKDC.5	1.21546e-46	-0.172988	0.271	0.359	6.13321e-43	8	PRKDC
MALT1.2	1.52339e-46	1.16906	0.146	0.108	7.68702e-43	8	MALT1
MEPCE.5	2.39307e-46	-0.175626	0.154	0.222	1.20755e-42	8	MEPCE
CD46.5	2.71413e-46	-0.164868	0.24	0.325	1.36955e-42	8	CD46
NOMO3.5	3.43495e-46	0.980253	0.078	0.048	1.73328e-42	8	NOMO3
NUP214.5	3.48377e-46	-0.462577	0.079	0.129	1.75791e-42	8	NUP214
NGB.4	3.50951e-46	-2.83314	0.002	0.024	1.7709e-42	8	NGB
HFE.4	4.03952e-46	-1.0809	0.012	0.039	2.03834e-42	8	HFE
KPNA1.5	4.71655e-46	0.287301	0.157	0.115	2.37997e-42	8	KPNA1
PDGFB.4	6.33683e-46	-0.482771	0.077	0.128	3.19757e-42	8	PDGFB
VGLL3.4	7.00431e-46	-1.27493	0.017	0.047	3.53437e-42	8	VGLL3
YJEFN3.5	8.8324e-46	-0.239688	0.105	0.162	4.45683e-42	8	YJEFN3
TTC12.4	9.13598e-46	-0.391954	0.032	0.069	4.61002e-42	8	TTC12
ICA1.2	9.52835e-46	-0.84088	0.018	0.049	4.808e-42	8	ICA1
MZF1.5	1.20586e-45	-0.222517	0.065	0.112	6.08477e-42	8	MZF1
LINS1.4	1.21497e-45	1.09873	0.087	0.056	6.13076e-42	8	LINS1
TREX1.4	1.36616e-45	1.10435	0.105	0.071	6.89365e-42	8	TREX1
ERAP1.5	1.89555e-45	0.534993	0.341	0.307	9.56494e-42	8	ERAP1
CDK3.3	2.30106e-45	-0.464434	0.041	0.081	1.16111e-41	8	CDK3
MAPK1.2	4.55883e-45	0.592125	0.287	0.249	2.30038e-41	8	MAPK1
CCDC86.4	5.65921e-45	-0.318643	0.08	0.13	2.85564e-41	8	CCDC86
NOA1.4	5.86526e-45	-0.224999	0.083	0.133	2.95961e-41	8	NOA1
PNPLA2.4	8.14432e-45	-0.151755	0.286	0.378	4.10963e-41	8	PNPLA2
RNF128.3	1.15899e-44	-2.70108	0.003	0.024	5.84828e-41	8	RNF128
SLFN11.5	1.16071e-44	1.1797	0.057	0.032	5.85692e-41	8	SLFN11
FRAS1.4	1.35285e-44	-2.48303	0.003	0.025	6.82647e-41	8	FRAS1
CCBE1.5	1.79396e-44	-1.65297	0.006	0.03	9.0523e-41	8	CCBE1
NTSR1.4	2.40787e-44	-1.4105	0.007	0.032	1.21501e-40	8	NTSR1
EZH1.5	2.75979e-44	-0.664133	0.112	0.169	1.39259e-40	8	EZH1
GATA4.4	2.9187e-44	-1.79823	0.005	0.027	1.47278e-40	8	GATA4
OPRD1.5	3.7261e-44	-2.40795	0.002	0.023	1.88019e-40	8	OPRD1
EMC4.5	3.80748e-44	-0.291302	0.088	0.14	1.92125e-40	8	EMC4
CTRL.5	4.30606e-44	1.81543	0.023	0.009	2.17284e-40	8	CTRL
FER.5	4.69917e-44	-1.6729	0.036	0.072	2.3712e-40	8	FER
PKM.3	5.06759e-44	-0.171126	0.965	0.931	2.55711e-40	8	PKM
SNRPD1.4	7.31724e-44	0.439188	0.072	0.044	3.69228e-40	8	SNRPD1
PLA2G6.5	9.92471e-44	1.37387	0.058	0.033	5.00801e-40	8	PLA2G6
HAP1.4	1.11234e-43	-2.18378	0.003	0.024	5.61286e-40	8	HAP1
PC.4	1.23536e-43	-0.797484	0.025	0.057	6.23365e-40	8	PC
PYCARD.5	1.53746e-43	0.909578	0.19	0.15	7.75802e-40	8	PYCARD
SIRT3.4	2.09986e-43	-0.297378	0.049	0.09	1.05959e-39	8	SIRT3
DDX3X.1	2.6338e-43	0.458196	0.357	0.328	1.32901e-39	8	DDX3X
NQO2.4	3.41191e-43	1.44502	0.064	0.038	1.72165e-39	8	NQO2
PLK1.5	3.49805e-43	0.759005	0.169	0.13	1.76512e-39	8	PLK1
EGFL8.5	3.49846e-43	-0.591417	0.027	0.06	1.76532e-39	8	EGFL8
CDC6.4	3.61573e-43	-0.364539	0.144	0.204	1.8245e-39	8	CDC6
POU2F2.4	5.42504e-43	1.38239	0.042	0.022	2.73747e-39	8	POU2F2
H2AFX.5	5.67453e-43	0.678455	0.388	0.367	2.86337e-39	8	H2AFX
TNIP1.4	5.77831e-43	0.485267	0.453	0.434	2.91573e-39	8	TNIP1
KCNK1.5	6.83891e-43	-1.64953	0.009	0.033	3.45091e-39	8	KCNK1
CEBPA.5	1.18877e-42	1.44468	0.038	0.019	5.99856e-39	8	CEBPA
FZD3.4	1.3647e-42	-1.05489	0.019	0.048	6.88626e-39	8	FZD3
CFDP1.5	1.58968e-42	-0.230598	0.077	0.125	8.02154e-39	8	CFDP1
DHX29.5	1.72346e-42	-0.345685	0.077	0.125	8.69659e-39	8	DHX29
ECHS1.3	2.02551e-42	-0.313879	0.086	0.136	1.02207e-38	8	ECHS1
SSB.5	2.05638e-42	-0.186692	0.146	0.21	1.03765e-38	8	SSB
GTF2I.4	2.41874e-42	-0.185909	0.433	0.528	1.2205e-38	8	GTF2I
ETV6.4	2.67594e-42	0.909246	0.2	0.163	1.35028e-38	8	ETV6
SMYD3.5	2.68958e-42	-0.211925	0.101	0.154	1.35716e-38	8	SMYD3
IL13RA1.4	3.16532e-42	0.102938	0.11	0.17	1.59722e-38	8	IL13RA1
CD72	3.73647e-42	2.37979	0.01	0.003	1.88542e-38	8	CD72
PNPLA6.3	3.80275e-42	0.658435	0.302	0.27	1.91887e-38	8	PNPLA6
SLC39A11.5	4.76999e-42	-0.306737	0.072	0.118	2.40694e-38	8	SLC39A11
XRCC5.4	5.30971e-42	0.411857	0.462	0.451	2.67928e-38	8	XRCC5
SRF.5	5.78567e-42	0.471717	0.213	0.173	2.91945e-38	8	SRF
F12.4	6.44023e-42	-1.30863	0.009	0.033	3.24974e-38	8	F12
CCN2.4	6.93645e-42	-0.993108	0.013	0.04	3.50013e-38	8	CCN2
PHF12.4	7.43675e-42	0.956963	0.088	0.058	3.75259e-38	8	PHF12
FGFBP2	7.63057e-42	0.415279	0.01	0.003	3.85038e-38	8	FGFBP2
DDX43.5	8.44448e-42	-1.41907	0.007	0.029	4.26109e-38	8	DDX43
GPR137.4	1.03042e-41	-0.643982	0.112	0.168	5.1995e-38	8	GPR137
TOP1.5	1.55514e-41	-0.315486	0.251	0.335	7.84724e-38	8	TOP1
CCDC80.4	2.27818e-41	-1.42244	0.01	0.034	1.14957e-37	8	CCDC80
USP5.5	2.47764e-41	0.286691	0.407	0.382	1.25022e-37	8	USP5
XPA.5	2.49562e-41	-0.477346	0.092	0.143	1.25929e-37	8	XPA
CENPB.4	3.23026e-41	-0.187789	0.248	0.328	1.62999e-37	8	CENPB
ZNF8.4	3.24389e-41	-1.20691	0.013	0.039	1.63686e-37	8	ZNF8
ZNF232.5	3.84999e-41	-0.479972	0.039	0.075	1.9427e-37	8	ZNF232
WWP1.3	4.50437e-41	-0.243327	0.167	0.236	2.27291e-37	8	WWP1
IRF7.4	5.7254e-41	1.13332	0.139	0.105	2.88904e-37	8	IRF7
IFNAR1.5	5.775e-41	-0.194415	0.094	0.146	2.91407e-37	8	IFNAR1
AUNIP.5	5.78154e-41	-0.930992	0.025	0.055	2.91736e-37	8	AUNIP
FECH.5	5.90332e-41	-0.362702	0.07	0.115	2.97881e-37	8	FECH
MAL2.4	6.05538e-41	-2.3989	0.009	0.033	3.05554e-37	8	MAL2
SREBF1.4	7.70652e-41	-0.469534	0.151	0.214	3.88871e-37	8	SREBF1
TOPBP1.4	7.7326e-41	0.720648	0.201	0.162	3.90187e-37	8	TOPBP1
DNAH14.4	1.08682e-40	-1.4393	0.007	0.029	5.48412e-37	8	DNAH14
DNM1.5	1.36665e-40	-0.187708	0.063	0.037	6.89612e-37	8	DNM1
TBX2.5	1.45168e-40	-3.02764	0.002	0.021	7.32518e-37	8	TBX2
GPR135.4	1.76386e-40	-1.48237	0.01	0.034	8.90042e-37	8	GPR135
GSK3B.5	2.67956e-40	-0.53197	0.224	0.299	1.35211e-36	8	GSK3B
ERMAP.5	2.69662e-40	-0.329153	0.066	0.109	1.36072e-36	8	ERMAP
CLK4.5	2.78675e-40	0.951535	0.061	0.037	1.4062e-36	8	CLK4
ANKHD1.3	3.289e-40	0.620998	0.245	0.208	1.65963e-36	8	ANKHD1
ROR1.5	4.52618e-40	-1.47105	0.005	0.026	2.28391e-36	8	ROR1
FGF1.4	5.032e-40	-2.51354	0.003	0.023	2.53915e-36	8	FGF1
PUSL1.5	5.56683e-40	-0.337421	0.05	0.089	2.80902e-36	8	PUSL1
PTTG1.5	5.59762e-40	0.64427	0.223	0.184	2.82456e-36	8	PTTG1
FGFR2.5	8.88574e-40	-1.15424	0.013	0.038	4.48374e-36	8	FGFR2
TRIM65.5	9.27403e-40	-0.155903	0.094	0.145	4.67967e-36	8	TRIM65
AHR.5	1.0641e-39	0.607287	0.206	0.167	5.36944e-36	8	AHR
MYCN.5	1.07268e-39	-2.74394	0.003	0.022	5.41273e-36	8	MYCN
INVS.5	1.108e-39	-0.307132	0.079	0.125	5.59096e-36	8	INVS
LGMN.3	1.11559e-39	-0.338017	0.051	0.09	5.62924e-36	8	LGMN
PTPN13.3	1.13672e-39	-0.4092	0.031	0.064	5.73591e-36	8	PTPN13
RAB6C.5	1.19455e-39	-1.12179	0.014	0.039	6.02769e-36	8	RAB6C
MAP7D1.3	1.42261e-39	0.250723	0.503	0.493	7.17851e-36	8	MAP7D1
Fap.4	1.72565e-39	-0.37268	0.04	0.02	8.70763e-36	8	Fap
NT5C2.4	2.00277e-39	-0.413699	0.141	0.201	1.0106e-35	8	NT5C2
LYAR.4	2.01413e-39	1.36935	0.046	0.026	1.01633e-35	8	LYAR
SOCS3.3	2.57049e-39	1.23392	0.22	0.189	1.29707e-35	8	SOCS3
ABCG1.4	2.78076e-39	1.57438	0.041	0.022	1.40317e-35	8	ABCG1
BCCIP.5	2.90064e-39	-0.132803	0.231	0.308	1.46366e-35	8	BCCIP
HOXA5.4	3.03231e-39	-2.59359	0.003	0.022	1.5301e-35	8	HOXA5
ASF1B.5	3.64515e-39	0.844796	0.121	0.087	1.83934e-35	8	ASF1B
PDHA1.5	3.663e-39	-0.16025	0.14	0.201	1.84835e-35	8	PDHA1
NUMA1.5	4.09402e-39	-0.232605	0.555	0.618	2.06584e-35	8	NUMA1
NFE2L1.4	4.21041e-39	-0.154703	0.328	0.418	2.12457e-35	8	NFE2L1
IL18BP.5	4.37064e-39	-0.389411	0.035	0.069	2.20543e-35	8	IL18BP
CDK2.4	4.46415e-39	0.808852	0.122	0.088	2.25261e-35	8	CDK2
SLC15A1.5	5.68372e-39	-5.87333	0.001	0.018	2.86801e-35	8	SLC15A1
HMGCR.3	6.84481e-39	-0.279327	0.23	0.304	3.45389e-35	8	HMGCR
ZNF408.5	7.03743e-39	-0.336412	0.061	0.102	3.55109e-35	8	ZNF408
REPS1.4	7.18296e-39	-0.165003	0.083	0.13	3.62452e-35	8	REPS1
PIBF1.5	7.56909e-39	-0.413527	0.056	0.096	3.81936e-35	8	PIBF1
FOXO3.4	7.84697e-39	-0.795156	0.024	0.053	3.95958e-35	8	FOXO3
MYLIP	8.12874e-39	2.01883	0.017	0.006	4.10176e-35	8	MYLIP
MAP4K5.5	8.39615e-39	-0.795212	0.052	0.09	4.2367e-35	8	MAP4K5
CBARP.4	9.1722e-39	-3.19573	0.002	0.02	4.62829e-35	8	CBARP
ABCA3.5	1.04436e-38	1.16565	0.07	0.044	5.26985e-35	8	ABCA3
SPATA7.4	1.05065e-38	-1.55294	0.008	0.03	5.3016e-35	8	SPATA7
NEK8.5	1.08382e-38	-0.897201	0.02	0.047	5.46897e-35	8	NEK8
CDK5RAP1.5	1.08952e-38	-0.104658	0.133	0.191	5.49771e-35	8	CDK5RAP1
MPI.4	1.11967e-38	-0.684548	0.056	0.096	5.64985e-35	8	MPI
PDIA4.5	1.20789e-38	-0.390961	0.536	0.622	6.09502e-35	8	PDIA4
SOS1.4	1.30191e-38	1.08261	0.079	0.052	6.56942e-35	8	SOS1
SHFL.5	1.42955e-38	-0.27027	0.132	0.096	7.21352e-35	8	SHFL
MAP1B.4	1.65459e-38	-1.04582	0.052	0.09	8.34904e-35	8	MAP1B
SLC38A7.3	2.14081e-38	-0.335923	0.047	0.083	1.08025e-34	8	SLC38A7
RARB.2	2.87738e-38	0.194039	0.014	0.005	1.45193e-34	8	RARB
ATXN7L2.4	2.97724e-38	1.5564	0.031	0.015	1.50231e-34	8	ATXN7L2
BARX2.5	3.20934e-38	-2.6806	0.005	0.024	1.61943e-34	8	BARX2
SDHAF3.4	3.27847e-38	-0.255157	0.072	0.115	1.65431e-34	8	SDHAF3
MAB21L1.4	4.31586e-38	-2.12781	0.002	0.02	2.17779e-34	8	MAB21L1
FAT3.4	4.45964e-38	-1.93753	0.003	0.021	2.25033e-34	8	FAT3
TPSB2.1	4.48173e-38	2.14229	0.011	0.003	2.26148e-34	8	TPSB2
RNASEH2B.5	4.70634e-38	0.585734	0.126	0.091	2.37482e-34	8	RNASEH2B
TLK2.4	4.82783e-38	-0.261073	0.108	0.16	2.43612e-34	8	TLK2
MAP3K14.4	5.08057e-38	1.13222	0.175	0.141	2.56365e-34	8	MAP3K14
KCNH3	5.61117e-38	2.2332	0.015	0.005	2.8314e-34	8	KCNH3
PDPK1.4	6.12333e-38	0.724308	0.181	0.145	3.08983e-34	8	PDPK1
FUS.4	6.29974e-38	0.468806	0.398	0.383	3.17885e-34	8	FUS
PTBP1.4	7.50963e-38	0.243469	0.506	0.503	3.78936e-34	8	PTBP1
ATIC.5	7.56211e-38	-0.123845	0.25	0.332	3.81584e-34	8	ATIC
MINDY2.3	8.67058e-38	-0.238032	0.093	0.141	4.37518e-34	8	MINDY2
ADIPOR1.4	1.39894e-37	-0.237186	0.269	0.351	7.05903e-34	8	ADIPOR1
POLE.4	1.45656e-37	0.756789	0.166	0.13	7.34981e-34	8	POLE
FZD4.5	1.62818e-37	-1.51451	0.012	0.036	8.21579e-34	8	FZD4
HS3ST3A1.5	1.75662e-37	-1.89978	0.004	0.023	8.86393e-34	8	HS3ST3A1
HIF1A.5	2.29586e-37	0.190257	0.407	0.383	1.15849e-33	8	HIF1A
SART1.4	2.44007e-37	0.682084	0.3	0.271	1.23126e-33	8	SART1
CBX1.4	2.70618e-37	-0.248136	0.095	0.144	1.36554e-33	8	CBX1
WFS1.4	2.78084e-37	-1.69397	0.005	0.024	1.40321e-33	8	WFS1
CDC27.4	3.11811e-37	-0.268779	0.132	0.188	1.5734e-33	8	CDC27
FAM98A.5	3.16556e-37	-0.256352	0.22	0.174	1.59734e-33	8	FAM98A
ALG9.5	3.55137e-37	-0.717535	0.04	0.074	1.79202e-33	8	ALG9
GLCCI1.5	5.43708e-37	0.461748	0.104	0.073	2.74355e-33	8	GLCCI1
XRCC3.4	5.59636e-37	1.14977	0.052	0.03	2.82393e-33	8	XRCC3
HOXB13.5	6.07115e-37	-2.77188	0.003	0.021	3.0635e-33	8	HOXB13
MPDU1.5	6.08976e-37	0.701503	0.245	0.21	3.07289e-33	8	MPDU1
TEX30.3	6.35574e-37	1.35382	0.029	0.014	3.20711e-33	8	TEX30
GAB1.4	6.36331e-37	-0.702247	0.019	0.046	3.21092e-33	8	GAB1
PLD2.5	8.13977e-37	-0.239932	0.185	0.254	4.10733e-33	8	PLD2
NCOA3.4	8.54384e-37	0.392113	0.314	0.284	4.31122e-33	8	NCOA3
DNAH11.5	9.99144e-37	-1.02923	0.005	0.024	5.04168e-33	8	DNAH11
VDR.4	1.05312e-36	0.177697	0.278	0.375	5.31405e-33	8	VDR
ZNF608.5	1.16055e-36	-1.40737	0.008	0.029	5.85616e-33	8	ZNF608
TSSC4.5	1.18187e-36	-0.119597	0.118	0.172	5.9637e-33	8	TSSC4
BRCA2.3	1.2921e-36	1.08751	0.057	0.034	6.51994e-33	8	BRCA2
CC2D1A.5	1.55371e-36	-0.182295	0.09	0.137	7.84003e-33	8	CC2D1A
PPP4R1.5	1.73954e-36	-0.393443	0.203	0.272	8.77772e-33	8	PPP4R1
CCNB3.3	2.00598e-36	-1.29472	0.007	0.028	1.01222e-32	8	CCNB3
SIM2.5	2.21288e-36	-2.75344	0.002	0.019	1.11662e-32	8	SIM2
GJC1.5	2.30048e-36	-1.43281	0.031	0.061	1.16082e-32	8	GJC1
CCNY.5	3.09526e-36	0.847153	0.158	0.123	1.56187e-32	8	CCNY
PRMT1.5	3.56738e-36	0.143587	0.467	0.456	1.8001e-32	8	PRMT1
JAZF1.4	4.01114e-36	1.29505	0.035	0.018	2.02402e-32	8	JAZF1
EDIL3.4	5.7362e-36	-1.1422	0.008	0.029	2.89448e-32	8	EDIL3
LENG8.5	5.9452e-36	0.397504	0.499	0.477	2.99995e-32	8	LENG8
AP1B1.4	7.26318e-36	0.219988	0.468	0.451	3.665e-32	8	AP1B1
ILDR2.1	8.04482e-36	-0.122757	0.012	0.004	4.05942e-32	8	ILDR2
OSGIN2.5	9.18127e-36	-0.370019	0.039	0.073	4.63287e-32	8	OSGIN2
LRPPRC.5	9.54074e-36	-0.241383	0.099	0.147	4.81426e-32	8	LRPPRC
MAP2K1.4	1.02994e-35	0.947551	0.115	0.084	5.19706e-32	8	MAP2K1
GUSB.4	1.15955e-35	0.492905	0.404	0.393	5.8511e-32	8	GUSB
HEXB.4	1.44258e-35	-0.153686	0.174	0.238	7.27925e-32	8	HEXB
BAX.5	1.50678e-35	-0.114768	0.139	0.197	7.60322e-32	8	BAX
SETD4.5	1.66679e-35	-0.229756	0.07	0.112	8.41061e-32	8	SETD4
EPHA4.5	1.79059e-35	-0.714703	0.03	0.061	9.03533e-32	8	EPHA4
SMARCC1.5	2.06974e-35	-0.133853	0.346	0.436	1.04439e-31	8	SMARCC1
CNKSR3.3	2.15966e-35	-1.85765	0.006	0.026	1.08976e-31	8	CNKSR3
ETV1.4	2.22248e-35	-1.24802	0.008	0.028	1.12147e-31	8	ETV1
MTHFD1.5	5.18141e-35	0.66548	0.198	0.162	2.61454e-31	8	MTHFD1
SIRPA.4	5.37914e-35	-0.172496	0.075	0.118	2.71431e-31	8	SIRPA
HGF.1	5.6646e-35	0.215762	0.017	0.007	2.85836e-31	8	HGF
TFE3.3	8.13178e-35	-0.135119	0.298	0.383	4.1033e-31	8	TFE3
CHRAC1.5	8.66173e-35	-0.275202	0.068	0.108	4.37071e-31	8	CHRAC1
SCAF4.5	1.11046e-34	0.188793	0.274	0.24	5.60338e-31	8	SCAF4
CEP170.5	1.44957e-34	-0.170804	0.106	0.155	7.31452e-31	8	CEP170
SMARCA4	1.6501e-34	0.321121	0.466	0.458	8.32642e-31	8	SMARCA4
SESN2.3	2.30186e-34	-0.451135	0.03	0.059	1.16152e-30	8	SESN2
PRMT5.3	3.91962e-34	-0.208438	0.145	0.202	1.97784e-30	8	PRMT5
TIGD5.5	4.35111e-34	-0.62461	0.019	0.045	2.19557e-30	8	TIGD5
NOD1.4	5.13895e-34	-0.210125	0.056	0.093	2.59312e-30	8	NOD1
SLC17A5.5	6.55767e-34	0.846553	0.066	0.042	3.309e-30	8	SLC17A5
NDRG2.4	6.95411e-34	-0.821788	0.013	0.036	3.50904e-30	8	NDRG2
TBC1D8B.5	6.97846e-34	-2.78096	0.002	0.018	3.52133e-30	8	TBC1D8B
ZNF165.5	8.03923e-34	-1.95874	0.004	0.022	4.0566e-30	8	ZNF165
SINHCAF.4	8.65166e-34	0.969359	0.147	0.116	4.36563e-30	8	SINHCAF
USP53.5	9.17193e-34	-0.367306	0.027	0.055	4.62815e-30	8	USP53
HSDL1.4	9.2014e-34	-0.48042	0.032	0.061	4.64302e-30	8	HSDL1
DDX10.4	1.26062e-33	-0.19718	0.088	0.132	6.36109e-30	8	DDX10
P4HA1.5	1.26466e-33	-0.373181	0.282	0.359	6.3815e-30	8	P4HA1
TRPV1.4	1.2717e-33	-0.311868	0.036	0.066	6.41701e-30	8	TRPV1
METTL3.5	1.49447e-33	0.289172	0.305	0.274	7.54108e-30	8	METTL3
SEZ6L2.5	1.58699e-33	-1.65089	0.006	0.024	8.00794e-30	8	SEZ6L2
GLA.4	1.73571e-33	-0.234646	0.101	0.147	8.75839e-30	8	GLA
GLS2.3	2.13669e-33	-2.07379	0.003	0.02	1.07818e-29	8	GLS2
NUP153.4	2.30974e-33	0.760214	0.142	0.109	1.1655e-29	8	NUP153
CDKN2A.3	2.32403e-33	-0.572365	0.029	0.058	1.17271e-29	8	CDKN2A
DPT.1	2.462e-33	-0.187848	0.011	0.003	1.24232e-29	8	DPT
KLHL8.5	2.50593e-33	-0.714702	0.03	0.058	1.26449e-29	8	KLHL8
TMEM100.5	2.6075e-33	-0.890669	0.024	0.011	1.31575e-29	8	TMEM100
BCL2L11.5	2.63289e-33	1.64075	0.034	0.018	1.32856e-29	8	BCL2L11
MTERF2.5	3.17769e-33	1.276	0.048	0.029	1.60346e-29	8	MTERF2
DUSP6.3	3.81025e-33	-0.203658	0.079	0.121	1.92265e-29	8	DUSP6
EIF5A.4	4.76403e-33	-0.238618	0.592	0.659	2.40393e-29	8	EIF5A
GAD1.3	5.78613e-33	-1.48841	0.006	0.024	2.91968e-29	8	GAD1
GRIN2D.4	5.79332e-33	-1.70135	0.004	0.022	2.92331e-29	8	GRIN2D
TMEM164.5	8.10561e-33	0.929963	0.161	0.128	4.09009e-29	8	TMEM164
SLC37A4.5	8.49875e-33	-0.292825	0.056	0.092	4.28847e-29	8	SLC37A4
ECSIT.5	9.39173e-33	-0.227916	0.066	0.104	4.73907e-29	8	ECSIT
PLCB1.4	9.93669e-33	-1.56758	0.006	0.024	5.01405e-29	8	PLCB1
BDKRB2.4	1.07979e-32	-1.85374	0.003	0.019	5.44862e-29	8	BDKRB2
GLYR1.5	1.12918e-32	0.237597	0.177	0.142	5.69783e-29	8	GLYR1
STRN3.5	1.25321e-32	-0.443537	0.091	0.135	6.3237e-29	8	STRN3
DRG1.5	1.25569e-32	-0.32144	0.209	0.275	6.33623e-29	8	DRG1
KLK10.4	1.3546e-32	-1.35656	0.009	0.028	6.8353e-29	8	KLK10
ALOX15	1.57497e-32	1.65419	0.015	0.006	7.94728e-29	8	ALOX15
HSPB8.4	1.7099e-32	-1.49331	0.009	0.029	8.62816e-29	8	HSPB8
SLC12A6.5	2.23923e-32	0.40674	0.041	0.023	1.12992e-28	8	SLC12A6
UBR5.4	2.39005e-32	-0.205149	0.174	0.235	1.20602e-28	8	UBR5
ROBO4.5	2.5904e-32	-1.84395	0.002	0.016	1.30712e-28	8	ROBO4
UBE2C.4	2.61986e-32	-0.314987	0.103	0.148	1.32198e-28	8	UBE2C
P2RX4.3	4.08297e-32	1.18316	0.068	0.045	2.06026e-28	8	P2RX4
PRKACB.5	4.68104e-32	0.889051	0.162	0.13	2.36205e-28	8	PRKACB
ADTRP.4	4.73671e-32	1.3073	0.078	0.054	2.39015e-28	8	ADTRP
STYK1.4	5.12512e-32	-0.750294	0.019	0.042	2.58614e-28	8	STYK1
TONSL.5	6.26304e-32	-0.139109	0.166	0.223	3.16033e-28	8	TONSL
XPR1.4	6.41861e-32	-0.152788	0.115	0.164	3.23883e-28	8	XPR1
CMYA5.5	6.44743e-32	-2.4662	0.002	0.016	3.25337e-28	8	CMYA5
SLC24A1.4	6.88174e-32	-0.459711	0.029	0.056	3.47252e-28	8	SLC24A1
DDX27.2	8.31892e-32	-0.215149	0.379	0.467	4.19773e-28	8	DDX27
SNX16.5	8.79322e-32	-0.439956	0.025	0.052	4.43706e-28	8	SNX16
MAFF.4	1.06335e-31	-0.231683	0.042	0.073	5.36565e-28	8	MAFF
LIF.5	1.46761e-31	0.423809	0.135	0.189	7.40557e-28	8	LIF
TMEM126A.5	1.83648e-31	-0.279604	0.056	0.091	9.26686e-28	8	TMEM126A
CD68.4	2.09144e-31	-0.521769	0.039	0.069	1.05534e-27	8	CD68
ARL8B.2	2.31677e-31	-0.15618	0.182	0.244	1.16904e-27	8	ARL8B
UEVLD.5	2.34443e-31	-0.137486	0.11	0.158	1.183e-27	8	UEVLD
GDF11.5	3.06192e-31	0.715629	0.042	0.024	1.54505e-27	8	GDF11
MAPK9.5	3.13357e-31	-0.137336	0.122	0.171	1.5812e-27	8	MAPK9
TTC23.4	3.77387e-31	-0.995106	0.011	0.03	1.9043e-27	8	TTC23
SOSTDC1.4	3.97228e-31	-2.57509	0.004	0.02	2.00441e-27	8	SOSTDC1
NUMB.5	4.03485e-31	-0.344506	0.176	0.235	2.03599e-27	8	NUMB
TGM1.5	4.38656e-31	-0.930008	0.019	0.042	2.21346e-27	8	TGM1
DUOX2.5	5.56126e-31	-2.70816	0.002	0.016	2.80621e-27	8	DUOX2
OLFM2	6.65571e-31	2.04645	0.011	0.004	3.35847e-27	8	OLFM2
POLR2M.5	7.59002e-31	-0.339919	0.04	0.07	3.82993e-27	8	POLR2M
VDAC1.4	9.0421e-31	0.277489	0.54	0.545	4.56264e-27	8	VDAC1
SERPINB7.5	9.48177e-31	-2.21821	0.003	0.018	4.7845e-27	8	SERPINB7
KLF4.3	1.03736e-30	-0.698681	0.028	0.054	5.23452e-27	8	KLF4
PTX3.5	1.21735e-30	-2.2542	0.003	0.018	6.14275e-27	8	PTX3
SEMA3A.4	1.37791e-30	-1.40614	0.018	0.041	6.95295e-27	8	SEMA3A
GSTZ1.4	1.48836e-30	-0.451361	0.054	0.088	7.51025e-27	8	GSTZ1
TNK2.4	1.51318e-30	0.561013	0.401	0.392	7.63552e-27	8	TNK2
OXSM.5	1.67438e-30	-0.619396	0.02	0.043	8.44891e-27	8	OXSM
HOXA13.5	1.72304e-30	-3.00955	0.001	0.015	8.69448e-27	8	HOXA13
NOL4L.4	1.73707e-30	0.761837	0.189	0.159	8.76526e-27	8	NOL4L
CSE1L.4	1.78046e-30	-0.26101	0.206	0.27	8.9842e-27	8	CSE1L
PNPLA3.4	1.89402e-30	-1.24332	0.004	0.02	9.55722e-27	8	PNPLA3
ITGB3.4	1.9141e-30	-0.846219	0.027	0.053	9.65854e-27	8	ITGB3
CYHR1.5	2.1431e-30	-0.671499	0.166	0.221	1.08141e-26	8	CYHR1
NIN.5	2.17537e-30	0.570347	0.186	0.155	1.09769e-26	8	NIN
HYOU1.4	2.19506e-30	-0.213847	0.448	0.532	1.10763e-26	8	HYOU1
BID.5	2.26223e-30	-0.399949	0.036	0.064	1.14152e-26	8	BID
RCOR1.5	2.67083e-30	-0.1319	0.09	0.132	1.3477e-26	8	RCOR1
RUNX2.5	2.78524e-30	0.943889	0.126	0.097	1.40543e-26	8	RUNX2
SEC13.3	3.04532e-30	-0.235698	0.383	0.47	1.53667e-26	8	SEC13
SCARB1.5	3.37131e-30	-0.998223	0.014	0.035	1.70116e-26	8	SCARB1
CCDC103.4	3.86088e-30	-0.9437	0.008	0.026	1.9482e-26	8	CCDC103
SFXN2.4	4.15881e-30	0.987061	0.05	0.03	2.09853e-26	8	SFXN2
CFL2.4	4.66797e-30	-0.790732	0.015	0.036	2.35546e-26	8	CFL2
PRKAB1.5	5.52039e-30	0.55171	0.119	0.09	2.78559e-26	8	PRKAB1
CUL5.2	6.15658e-30	-0.312709	0.079	0.119	3.10661e-26	8	CUL5
SF3B4.4	7.9087e-30	-0.192875	0.361	0.448	3.99073e-26	8	SF3B4
BRIP1.4	8.2161e-30	-0.394404	0.067	0.102	4.14585e-26	8	BRIP1
ALOX12.5	9.70369e-30	-3.74255	0.003	0.017	4.89648e-26	8	ALOX12
NOTCH1.3	9.88426e-30	0.610761	0.263	0.233	4.9876e-26	8	NOTCH1
HMMR.5	1.15386e-29	0.917911	0.094	0.067	5.82239e-26	8	HMMR
KCNQ1.5	1.35951e-29	1.40377	0.034	0.019	6.86006e-26	8	KCNQ1
MAGEA3.5	1.36641e-29	-1.85424	0.002	0.017	6.89491e-26	8	MAGEA3
STK11.4	1.51252e-29	0.663545	0.312	0.292	7.63219e-26	8	STK11
STX7.4	1.52678e-29	-0.151346	0.1	0.144	7.70412e-26	8	STX7
ACE2.5	1.54054e-29	-4.84104	0.001	0.015	7.77355e-26	8	ACE2
RRP15.5	2.21879e-29	-0.219248	0.059	0.093	1.1196e-25	8	RRP15
CLTC.5	3.19827e-29	0.124637	0.431	0.417	1.61385e-25	8	CLTC
STH.3	3.27767e-29	-2.21025	0.002	0.015	1.65391e-25	8	STH
CCDC43.5	3.38198e-29	-0.1874	0.065	0.1	1.70655e-25	8	CCDC43
FLNC.5	4.29613e-29	-0.963255	0.034	0.062	2.16783e-25	8	FLNC
PRLR.5	4.661e-29	-1.48076	0.008	0.025	2.35194e-25	8	PRLR
RRP1B.2	4.68907e-29	0.752466	0.174	0.144	2.3661e-25	8	RRP1B
ATXN1.4	4.90357e-29	0.831349	0.214	0.185	2.47434e-25	8	ATXN1
VSNL1.5	5.74458e-29	-2.21476	0.004	0.018	2.89871e-25	8	VSNL1
SH3BP5L.4	6.22326e-29	0.719595	0.238	0.21	3.14026e-25	8	SH3BP5L
SH3BGRL2.5	1.37344e-28	-0.823513	0.01	0.029	6.93038e-25	8	SH3BGRL2
SMOC2.5	1.61675e-28	-2.30818	0.002	0.015	8.1581e-25	8	SMOC2
DRC3.5	1.73748e-28	-2.45976	0.002	0.016	8.76733e-25	8	DRC3
TIMM29.4	1.82942e-28	0.90225	0.149	0.12	9.23123e-25	8	TIMM29
ARRDC3.4	2.00848e-28	-0.369864	0.056	0.088	1.01348e-24	8	ARRDC3
ERCC3.5	2.45963e-28	-0.125372	0.168	0.224	1.24113e-24	8	ERCC3
MPLKIP.5	2.52002e-28	-0.935992	0.007	0.023	1.2716e-24	8	MPLKIP
ABCD3.3	3.09189e-28	-0.293427	0.077	0.114	1.56017e-24	8	ABCD3
GJB6.3	3.14522e-28	-2.96888	0.002	0.015	1.58708e-24	8	GJB6
CCT3.5	3.33957e-28	-0.149736	0.525	0.605	1.68515e-24	8	CCT3
PGBD1.5	3.60209e-28	-0.775625	0.016	0.036	1.81762e-24	8	PGBD1
LSG1.5	3.61411e-28	0.428021	0.187	0.156	1.82368e-24	8	LSG1
GBA.4	4.21806e-28	0.719147	0.16	0.13	2.12843e-24	8	GBA
AMIGO3.4	4.70153e-28	-0.756954	0.017	0.037	2.37239e-24	8	AMIGO3
NXF1.5	5.37052e-28	0.519132	0.306	0.285	2.70996e-24	8	NXF1
A2ML1.4	5.48403e-28	-2.09815	0.002	0.016	2.76724e-24	8	A2ML1
IMPDH1.4	6.59289e-28	0.473073	0.375	0.363	3.32677e-24	8	IMPDH1
CBR1.5	7.57634e-28	-0.352971	0.048	0.079	3.82302e-24	8	CBR1
TC2N.4	7.74449e-28	1.29473	0.064	0.043	3.90787e-24	8	TC2N
FKBP11.5	9.37505e-28	-0.139407	0.068	0.104	4.73065e-24	8	FKBP11
RAI2.5	9.61287e-28	-0.901251	0.026	0.013	4.85066e-24	8	RAI2
SRCIN1.4	1.11937e-27	-2.00188	0.003	0.016	5.64836e-24	8	SRCIN1
ATXN3.3	1.1738e-27	-0.147191	0.082	0.121	5.923e-24	8	ATXN3
IFT57.5	1.25004e-27	-0.348302	0.033	0.059	6.3077e-24	8	IFT57
MR1.3	1.28165e-27	0.77834	0.087	0.062	6.46721e-24	8	MR1
ROCK2.5	1.30493e-27	-0.424281	0.07	0.106	6.58465e-24	8	ROCK2
MME.5	1.40782e-27	-1.34713	0.004	0.018	7.10384e-24	8	MME
GCNT2	1.73841e-27	1.97789	0.01	0.003	8.77202e-24	8	GCNT2
GMEB2.4	2.11993e-27	0.942486	0.158	0.13	1.06972e-23	8	GMEB2
TCFL5.4	2.17335e-27	-0.6676	0.023	0.045	1.09667e-23	8	TCFL5
NINJ1.3	2.62556e-27	0.832772	0.137	0.109	1.32486e-23	8	NINJ1
KPNB1.3	3.41326e-27	0.272058	0.486	0.488	1.72233e-23	8	KPNB1
SIAE.5	3.63598e-27	0.599114	0.083	0.059	1.83472e-23	8	SIAE
MTFR1L.3	3.77936e-27	-0.302145	0.059	0.092	1.90706e-23	8	MTFR1L
CDK5.4	4.00047e-27	-0.126236	0.074	0.111	2.01864e-23	8	CDK5
TICAM2.5	5.95516e-27	-0.606241	0.023	0.046	3.00497e-23	8	TICAM2
POLD1.5	7.57491e-27	0.780002	0.187	0.158	3.8223e-23	8	POLD1
EP300.4	8.67137e-27	0.357056	0.381	0.368	4.37557e-23	8	EP300
ANGPTL4.4	8.94462e-27	-1.77785	0.004	0.017	4.51346e-23	8	ANGPTL4
RAB28.4	9.01017e-27	-0.115215	0.091	0.065	4.54653e-23	8	RAB28
GLT8D2.5	9.27134e-27	-2.08542	0.004	0.018	4.67832e-23	8	GLT8D2
MAPK8IP1.4	1.01339e-26	-1.45007	0.005	0.019	5.11357e-23	8	MAPK8IP1
EPOR.5	1.20924e-26	-0.197239	0.029	0.053	6.10184e-23	8	EPOR
RECQL.4	1.33035e-26	0.664225	0.219	0.191	6.71294e-23	8	RECQL
RPA2.4	1.36754e-26	0.720049	0.132	0.105	6.90059e-23	8	RPA2
PCSK9.5	1.53598e-26	-2.60879	0.001	0.013	7.75053e-23	8	PCSK9
CFAP20.5	1.97434e-26	-0.236455	0.067	0.101	9.96253e-23	8	CFAP20
QPCTL.3	2.54697e-26	-0.303252	0.038	0.065	1.2852e-22	8	QPCTL
TWSG1.4	2.75042e-26	-0.290658	0.055	0.086	1.38786e-22	8	TWSG1
PSEN2.5	3.17519e-26	-0.582791	0.018	0.039	1.6022e-22	8	PSEN2
CBFB.4	3.30701e-26	0.567729	0.284	0.262	1.66872e-22	8	CBFB
IL11RA.5	3.43106e-26	1.22635	0.154	0.128	1.73131e-22	8	IL11RA
RASSF8.4	3.74201e-26	-0.46759	0.026	0.049	1.88822e-22	8	RASSF8
ACLY.5	4.30068e-26	-0.219502	0.569	0.629	2.17012e-22	8	ACLY
ZSCAN20.4	5.26977e-26	-0.180213	0.025	0.048	2.65913e-22	8	ZSCAN20
PIK3CA.5	6.04542e-26	0.35487	0.122	0.095	3.05052e-22	8	PIK3CA
SORT1.5	6.13775e-26	-0.386115	0.02	0.041	3.09711e-22	8	SORT1
APTX.5	6.37194e-26	-0.11286	0.077	0.113	3.21528e-22	8	APTX
NOTCH3.5	6.55763e-26	-2.1105	0.009	0.025	3.30898e-22	8	NOTCH3
CBX7.4	6.89523e-26	0.119928	0.053	0.084	3.47933e-22	8	CBX7
AHRR.4	8.00955e-26	-0.655906	0.014	0.032	4.04162e-22	8	AHRR
POTEJ.4	8.21518e-26	-2.60903	0.002	0.014	4.14538e-22	8	POTEJ
TBXA2R.5	9.32608e-26	-2.02756	0.002	0.015	4.70594e-22	8	TBXA2R
KLK6.4	1.1062e-25	-1.70327	0.004	0.017	5.58189e-22	8	KLK6
TRIM66.4	1.26874e-25	0.982257	0.097	0.072	6.40207e-22	8	TRIM66
OTUB1.3	1.29654e-25	-0.215436	0.259	0.328	6.54233e-22	8	OTUB1
RAD18.4	1.38921e-25	-0.1664	0.068	0.101	7.00996e-22	8	RAD18
CCDC6.3	1.58381e-25	-0.138082	0.179	0.235	7.99191e-22	8	CCDC6
MEIS1.5	1.72404e-25	-2.03728	0.008	0.024	8.69953e-22	8	MEIS1
RGPD1.5	2.39217e-25	-0.907872	0.012	0.03	1.20709e-21	8	RGPD1
BAP1.5	2.64624e-25	0.737898	0.216	0.19	1.33529e-21	8	BAP1
P4HA3.5	2.73855e-25	0.196551	0.026	0.014	1.38187e-21	8	P4HA3
FBXO16.4	3.02954e-25	-2.70886	0.001	0.013	1.52871e-21	8	FBXO16
RASSF3.4	4.42948e-25	0.700108	0.145	0.117	2.23512e-21	8	RASSF3
CD320.4	4.90097e-25	1.33396	0.027	0.014	2.47303e-21	8	CD320
FH.3	6.78168e-25	-0.180605	0.189	0.245	3.42203e-21	8	FH
DLG1.4	6.96676e-25	-0.189588	0.067	0.1	3.51543e-21	8	DLG1
NRF1.5	8.38942e-25	0.107447	0.078	0.055	4.2333e-21	8	NRF1
ITGA2B.5	9.00146e-25	-0.576561	0.003	0.016	4.54214e-21	8	ITGA2B
NDUFA4.5	1.00077e-24	-0.258015	0.035	0.06	5.0499e-21	8	NDUFA4
OSCP1.4	1.31689e-24	-1.68031	0.004	0.016	6.64504e-21	8	OSCP1
ZCCHC3.3	1.39344e-24	1.00082	0.066	0.046	7.03131e-21	8	ZCCHC3
PRPS1.4	1.39928e-24	0.845865	0.054	0.036	7.06077e-21	8	PRPS1
ERCC1.5	1.64271e-24	0.676876	0.116	0.09	8.2891e-21	8	ERCC1
ZFHX3.5	1.78977e-24	-0.266279	0.027	0.049	9.0312e-21	8	ZFHX3
PELO.4	2.26276e-24	-0.296043	0.287	0.361	1.14179e-20	8	PELO
IFRD1.5	2.34042e-24	-0.122717	0.068	0.101	1.18098e-20	8	IFRD1
PSPC1.3	2.39308e-24	0.441061	0.292	0.271	1.20755e-20	8	PSPC1
WWP2.2	3.27758e-24	0.548583	0.218	0.192	1.65387e-20	8	WWP2
PAPPA2.1	4.47133e-24	-1.06784	0.013	0.006	2.25623e-20	8	PAPPA2
NBPF3.5	5.20136e-24	-0.873349	0.011	0.027	2.62461e-20	8	NBPF3
EID1.5	6.49885e-24	-0.122888	0.058	0.087	3.27932e-20	8	EID1
ECPAS.4	6.59366e-24	-0.115106	0.36	0.44	3.32716e-20	8	ECPAS
MICA.4	6.76468e-24	-0.137632	0.057	0.087	3.41346e-20	8	MICA
TLR4.4	8.30026e-24	-1.28683	0.004	0.016	4.18831e-20	8	TLR4
DAP3.5	9.07067e-24	0.500983	0.321	0.305	4.57706e-20	8	DAP3
RBMX.3	1.01682e-23	0.306561	0.45	0.454	5.13089e-20	8	RBMX
STOML1.5	1.05165e-23	-0.36309	0.033	0.056	5.30661e-20	8	STOML1
STAT3.4	1.06032e-23	-0.138101	0.509	0.591	5.35037e-20	8	STAT3
BTRC.4	1.15798e-23	-0.239611	0.073	0.106	5.84318e-20	8	BTRC
ZNF280C.5	1.32541e-23	1.41004	0.033	0.019	6.68801e-20	8	ZNF280C
CCNE1.5	1.91886e-23	1.00054	0.054	0.036	9.68256e-20	8	CCNE1
SLC43A2.3	2.15733e-23	-0.279228	0.039	0.065	1.08859e-19	8	SLC43A2
MFF.5	2.36075e-23	-0.371484	0.094	0.131	1.19123e-19	8	MFF
HAS2.5	2.72081e-23	-0.801134	0.017	0.035	1.37292e-19	8	HAS2
HOXA11.5	2.99727e-23	-1.87251	0.003	0.015	1.51242e-19	8	HOXA11
BUB1.4	3.63759e-23	0.752655	0.125	0.099	1.83553e-19	8	BUB1
PPARD.5	3.67869e-23	-0.541654	0.135	0.178	1.85627e-19	8	PPARD
SERPINF2.5	3.68008e-23	-2.44822	0.002	0.013	1.85697e-19	8	SERPINF2
NREP.3	4.53534e-23	0.603072	0.045	0.029	2.28853e-19	8	NREP
HMGN3.3	5.46369e-23	0.993822	0.03	0.017	2.75698e-19	8	HMGN3
YTHDF3.5	5.6499e-23	-0.204831	0.222	0.282	2.85094e-19	8	YTHDF3
TRPV6.3	5.78375e-23	-2.14747	0.002	0.013	2.91848e-19	8	TRPV6
Pvalb.5	6.70047e-23	-0.260847	0.025	0.013	3.38106e-19	8	Pvalb
POR.5	8.29223e-23	-0.571114	0.242	0.3	4.18426e-19	8	POR
Dsg3.5	1.11939e-22	-3.35676	0.026	0.046	5.64842e-19	8	Dsg3
TUFM.4	1.17319e-22	-0.133908	0.415	0.499	5.91991e-19	8	TUFM
NECAB2.4	1.31383e-22	-2.59275	0.001	0.012	6.62961e-19	8	NECAB2
FOXO4.5	1.32753e-22	0.24907	0.031	0.018	6.69874e-19	8	FOXO4
PAX6.5	1.42695e-22	-1.92909	0.002	0.013	7.2004e-19	8	PAX6
EDN1.4	1.47038e-22	-1.11645	0.007	0.02	7.41954e-19	8	EDN1
RILPL2	1.47951e-22	1.4545	0.011	0.004	7.46562e-19	8	RILPL2
ZCCHC17.3	1.6348e-22	-0.171038	0.125	0.167	8.24919e-19	8	ZCCHC17
TTC4.5	1.66273e-22	-0.208354	0.111	0.15	8.39013e-19	8	TTC4
RAN.4	1.72854e-22	0.300659	0.526	0.54	8.7222e-19	8	RAN
AFF1.4	1.94683e-22	0.571556	0.267	0.248	9.8237e-19	8	AFF1
AKTIP.2	2.37118e-22	0.737479	0.137	0.112	1.1965e-18	8	AKTIP
IDUA.5	2.56446e-22	0.995024	0.142	0.117	1.29403e-18	8	IDUA
MKRN3.4	2.59838e-22	-2.37202	0.002	0.012	1.31114e-18	8	MKRN3
RAB9A.3	3.36155e-22	1.20391	0.037	0.023	1.69624e-18	8	RAB9A
TREX2.5	3.67547e-22	0.971262	0.051	0.034	1.85464e-18	8	TREX2
HSPA6	3.72536e-22	0.474306	0.015	0.007	1.87982e-18	8	HSPA6
ENPEP.4	4.09141e-22	-2.80741	0.002	0.012	2.06453e-18	8	ENPEP
SRFBP1.5	4.16953e-22	-0.173369	0.048	0.074	2.10394e-18	8	SRFBP1
NECTIN3.2	4.24016e-22	-0.306576	0.028	0.049	2.13958e-18	8	NECTIN3
SLC39A8.5	4.55561e-22	-0.162473	0.095	0.13	2.29876e-18	8	SLC39A8
TAF1.5	5.27852e-22	0.318844	0.167	0.141	2.66354e-18	8	TAF1
CPS1.4	5.35821e-22	-2.75575	0.001	0.011	2.70375e-18	8	CPS1
PKNOX2.5	5.42367e-22	-0.362246	0.018	0.009	2.73678e-18	8	PKNOX2
TNFSF10.3	5.88836e-22	0.583988	0.188	0.162	2.97127e-18	8	TNFSF10
REEP6.5	7.48534e-22	-1.16258	0.004	0.016	3.7771e-18	8	REEP6
LANCL1.2	8.30508e-22	-0.156578	0.098	0.135	4.19074e-18	8	LANCL1
NT5DC3.3	9.31331e-22	-0.714028	0.016	0.033	4.6995e-18	8	NT5DC3
FGF2.4	9.60144e-22	-1.85748	0.004	0.015	4.84489e-18	8	FGF2
SNAP23.4	9.69024e-22	0.33767	0.112	0.087	4.8897e-18	8	SNAP23
MSH2.4	1.20142e-21	0.718969	0.13	0.105	6.06239e-18	8	MSH2
APAF1.5	1.25375e-21	1.09096	0.065	0.046	6.32641e-18	8	APAF1
MRE11.3	1.26372e-21	-0.15278	0.075	0.107	6.37673e-18	8	MRE11
PCID2.5	1.41708e-21	0.75668	0.17	0.146	7.15056e-18	8	PCID2
SIX1.4	1.58756e-21	-1.82274	0.004	0.015	8.01085e-18	8	SIX1
KCNF1.3	1.60012e-21	-3.11431	0.001	0.01	8.0742e-18	8	KCNF1
HPCAL1.5	1.79832e-21	0.782545	0.133	0.109	9.07434e-18	8	HPCAL1
IL6.4	2.09382e-21	-1.51412	0.005	0.017	1.05654e-17	8	IL6
PPM1A.5	2.34337e-21	-0.239906	0.335	0.309	1.18246e-17	8	PPM1A
PRPF19.4	2.39085e-21	-0.119415	0.141	0.184	1.20642e-17	8	PRPF19
TSG101.5	2.59325e-21	-0.48245	0.195	0.245	1.30855e-17	8	TSG101
HSPA2.5	2.96132e-21	-0.912665	0.07	0.099	1.49428e-17	8	HSPA2
BMP2K.3	3.07571e-21	1.02361	0.086	0.065	1.552e-17	8	BMP2K
MAP2K5.4	3.11431e-21	-0.197172	0.038	0.061	1.57148e-17	8	MAP2K5
SPON1.2	3.14337e-21	0.288877	0.016	0.008	1.58615e-17	8	SPON1
MANEA.5	4.32149e-21	1.03843	0.054	0.036	2.18062e-17	8	MANEA
SPICE1.5	4.83035e-21	-0.264584	0.042	0.067	2.43739e-17	8	SPICE1
ABCG2.3	5.54685e-21	1.28693	0.017	0.008	2.79894e-17	8	ABCG2
SCNN1G.5	5.55913e-21	-3.05541	0.001	0.01	2.80514e-17	8	SCNN1G
USP10.2	5.61553e-21	0.406393	0.307	0.291	2.8336e-17	8	USP10
CD2BP2.5	5.92558e-21	0.638753	0.206	0.183	2.99005e-17	8	CD2BP2
FBXO43.2	6.25809e-21	1.40786	0.016	0.008	3.15783e-17	8	FBXO43
DRAM1.3	6.57788e-21	-0.437583	0.022	0.041	3.3192e-17	8	DRAM1
PRR14L.5	6.67751e-21	0.88355	0.083	0.062	3.36947e-17	8	PRR14L
KLHL26.5	7.35705e-21	-0.392739	0.025	0.045	3.71237e-17	8	KLHL26
SAPCD2.5	7.59635e-21	-0.220649	0.075	0.105	3.83312e-17	8	SAPCD2
TP73.5	7.96202e-21	-0.972366	0.008	0.022	4.01763e-17	8	TP73
CYP2J2.4	7.99389e-21	-1.67209	0.003	0.013	4.03372e-17	8	CYP2J2
MCM3AP.4	8.13625e-21	0.464178	0.331	0.321	4.10555e-17	8	MCM3AP
THRB.3	8.46906e-21	-1.704	0.003	0.013	4.27349e-17	8	THRB
RPS6KA5.5	9.82946e-21	1.02334	0.049	0.032	4.95994e-17	8	RPS6KA5
RPUSD2.5	1.0712e-20	-0.192031	0.047	0.071	5.40527e-17	8	RPUSD2
TWIST1.5	1.20098e-20	-0.50277	0.039	0.062	6.06014e-17	8	TWIST1
UBE2D2.4	1.23092e-20	0.787676	0.108	0.085	6.21121e-17	8	UBE2D2
ZCCHC8.3	1.55364e-20	0.569967	0.171	0.147	7.83965e-17	8	ZCCHC8
NDUFAB1.4	1.64288e-20	0.884482	0.073	0.054	8.28996e-17	8	NDUFAB1
RBMS2.4	1.81968e-20	-0.668597	0.109	0.146	9.18212e-17	8	RBMS2
ITPRID2.5	2.07673e-20	-0.781255	0.19	0.236	1.04792e-16	8	ITPRID2
EGR3.4	2.35655e-20	1.94859	0.058	0.041	1.18911e-16	8	EGR3
TLR6.5	2.84895e-20	-1.42524	0.008	0.021	1.43758e-16	8	TLR6
ILF3.5	3.40804e-20	0.264194	0.556	0.57	1.7197e-16	8	ILF3
ROR2.4	3.85079e-20	-0.53408	0.024	0.013	1.94311e-16	8	ROR2
TP53BP2.3	5.49959e-20	0.638024	0.203	0.18	2.77509e-16	8	TP53BP2
DDX20.3	5.87851e-20	1.08045	0.039	0.025	2.9663e-16	8	DDX20
TERT.3	6.43473e-20	-0.926124	0.008	0.021	3.24697e-16	8	TERT
NEBL.5	6.93816e-20	-2.99589	0.001	0.01	3.50099e-16	8	NEBL
RMND1.5	7.22626e-20	-0.144614	0.044	0.068	3.64637e-16	8	RMND1
NONO.2	8.02415e-20	0.11418	0.631	0.651	4.04899e-16	8	NONO
CASP9.3	8.42749e-20	1.04651	0.07	0.051	4.25251e-16	8	CASP9
HSPBP1.5	8.73915e-20	-0.17802	0.043	0.067	4.40978e-16	8	HSPBP1
HTR2C.5	9.44414e-20	-2.3068	0.004	0.015	4.76551e-16	8	HTR2C
CDK6.2	9.58768e-20	0.311039	0.348	0.337	4.83794e-16	8	CDK6
FZD1.3	1.0304e-19	-1.16342	0.006	0.018	5.19941e-16	8	FZD1
MCM2.5	1.27058e-19	0.571349	0.285	0.269	6.41134e-16	8	MCM2
BRI3BP.5	1.27483e-19	0.675802	0.118	0.095	6.43281e-16	8	BRI3BP
NOD2.4	1.40459e-19	0.903116	0.023	0.013	7.08757e-16	8	NOD2
FANCA.5	1.69287e-19	0.816009	0.067	0.049	8.54223e-16	8	FANCA
TSPAN10.4	1.87759e-19	-1.28367	0.003	0.012	9.47432e-16	8	TSPAN10
RAD51.5	1.89801e-19	0.841288	0.054	0.037	9.57735e-16	8	RAD51
CTSK.5	2.11781e-19	-0.283064	0.028	0.048	1.06865e-15	8	CTSK
CRIPT.5	2.5824e-19	-0.150947	0.034	0.055	1.30308e-15	8	CRIPT
DTNBP1.4	2.66212e-19	0.182311	0.097	0.075	1.34331e-15	8	DTNBP1
NPR1.5	3.01382e-19	-0.738147	0.038	0.024	1.52077e-15	8	NPR1
ANGPTL6.3	3.14538e-19	-0.426908	0.049	0.033	1.58716e-15	8	ANGPTL6
CHRM3.3	3.14776e-19	-2.38784	0.002	0.01	1.58836e-15	8	CHRM3
SIN3A.4	3.17373e-19	0.547157	0.285	0.27	1.60147e-15	8	SIN3A
TCEANC	3.20382e-19	1.11102	0.01	0.004	1.61665e-15	8	TCEANC
SRD5A3.4	3.22361e-19	0.994047	0.038	0.024	1.62663e-15	8	SRD5A3
ALYREF.5	3.84513e-19	0.247232	0.53	0.536	1.94025e-15	8	ALYREF
TMEM9B.3	4.44604e-19	-0.151052	0.106	0.142	2.24347e-15	8	TMEM9B
RRP12.5	4.9443e-19	-0.27454	0.097	0.131	2.49489e-15	8	RRP12
CASP2.4	5.69398e-19	0.656668	0.196	0.174	2.87318e-15	8	CASP2
CSNK2A1.5	5.81599e-19	-0.342366	0.392	0.469	2.93475e-15	8	CSNK2A1
FHAD1.4	7.17403e-19	-1.77858	0.002	0.011	3.62002e-15	8	FHAD1
NFE2L2.3	7.2008e-19	-0.121447	0.271	0.333	3.63352e-15	8	NFE2L2
FOXC2.3	7.38871e-19	-1.85363	0.002	0.011	3.72834e-15	8	FOXC2
TOLLIP.5	7.81079e-19	-0.257203	0.034	0.054	3.94132e-15	8	TOLLIP
GDA.5	7.93352e-19	-0.555245	0.014	0.028	4.00325e-15	8	GDA
ZMPSTE24.3	8.34883e-19	-0.145722	0.107	0.142	4.21282e-15	8	ZMPSTE24
IDE.5	9.4091e-19	-1.98736	0.03	0.049	4.74783e-15	8	IDE
CFB.5	1.09144e-18	-0.428998	0.021	0.037	5.50739e-15	8	CFB
PLK4.4	1.11103e-18	0.959436	0.047	0.032	5.60626e-15	8	PLK4
CYP2D6.4	1.22624e-18	-0.226515	0.041	0.063	6.18762e-15	8	CYP2D6
PCNA.4	1.32412e-18	0.336588	0.443	0.451	6.68151e-15	8	PCNA
UBE2I.4	1.54384e-18	0.458935	0.386	0.387	7.79023e-15	8	UBE2I
EBF2.5	1.59651e-18	-1.28747	0.022	0.012	8.05599e-15	8	EBF2
ZBTB21.4	1.73345e-18	-0.244769	0.035	0.056	8.74699e-15	8	ZBTB21
ARMC5.5	1.79878e-18	1.19545	0.04	0.026	9.07664e-15	8	ARMC5
DPAGT1.4	1.8279e-18	0.545125	0.111	0.088	9.22356e-15	8	DPAGT1
ZC3HAV1L.3	2.46295e-18	-0.10738	0.094	0.127	1.24281e-14	8	ZC3HAV1L
C5.5	2.97057e-18	-1.21086	0.006	0.017	1.49895e-14	8	C5
PCDH17.5	3.1045e-18	-2.59684	0.001	0.01	1.56653e-14	8	PCDH17
SAFB.5	3.36723e-18	0.578765	0.278	0.264	1.6991e-14	8	SAFB
SART3.5	4.31475e-18	0.649406	0.222	0.203	2.17722e-14	8	SART3
EGR4.5	4.36968e-18	-1.74588	0.004	0.013	2.20494e-14	8	EGR4
TMEM192.5	5.56268e-18	-0.378605	0.02	0.036	2.80693e-14	8	TMEM192
RIPK2.5	5.58408e-18	-0.237379	0.034	0.054	2.81773e-14	8	RIPK2
MFSD5.3	5.77965e-18	0.872564	0.072	0.054	2.91641e-14	8	MFSD5
NUDT21.4	7.24256e-18	0.688387	0.095	0.075	3.65459e-14	8	NUDT21
BCL6.4	7.36188e-18	1.26361	0.022	0.012	3.7148e-14	8	BCL6
ZFAT.5	7.40769e-18	-0.446836	0.04	0.062	3.73792e-14	8	ZFAT
ADNP.3	7.83269e-18	0.293443	0.31	0.297	3.95237e-14	8	ADNP
ANK1.3	7.84963e-18	1.38928	0.028	0.017	3.96093e-14	8	ANK1
OSR2.4	7.94286e-18	-2.43412	0.002	0.01	4.00797e-14	8	OSR2
SAA4.5	8.43689e-18	-1.06135	0.004	0.015	4.25726e-14	8	SAA4
MYCL.4	1.14602e-17	-0.847326	0.007	0.019	5.78284e-14	8	MYCL
FAM161A.5	1.16123e-17	-0.547201	0.01	0.023	5.85958e-14	8	FAM161A
TNFRSF11B.4	1.25178e-17	1.54269	0.05	0.035	6.31649e-14	8	TNFRSF11B
ENOX2.4	1.30732e-17	0.289431	0.047	0.032	6.59674e-14	8	ENOX2
CANX.4	1.31828e-17	-0.170187	0.454	0.532	6.65205e-14	8	CANX
CEP55.4	1.39847e-17	0.502883	0.208	0.186	7.0567e-14	8	CEP55
WRN.4	1.68042e-17	-0.253972	0.045	0.067	8.47938e-14	8	WRN
Krt15.5	1.68886e-17	-1.76782	0.068	0.092	8.522e-14	8	Krt15
BRD4.5	1.82139e-17	0.158372	0.443	0.447	9.19072e-14	8	BRD4
FOXA2.5	1.82697e-17	-2.13744	0.002	0.011	9.2189e-14	8	FOXA2
TNFRSF13C.3	1.90525e-17	1.751	0.016	0.008	9.61388e-14	8	TNFRSF13C
ISOC2.3	2.19007e-17	-0.142931	0.075	0.103	1.10511e-13	8	ISOC2
SDC2.5	2.2747e-17	-0.676274	0.027	0.016	1.14781e-13	8	SDC2
SYNGR3.4	2.40237e-17	1.07956	0.039	0.026	1.21224e-13	8	SYNGR3
TPMT.4	2.65246e-17	0.789612	0.044	0.03	1.33843e-13	8	TPMT
MINDY1.3	3.81227e-17	-0.112899	0.039	0.06	1.92367e-13	8	MINDY1
MAP2.5	3.99473e-17	-1.70506	0.013	0.026	2.01574e-13	8	MAP2
CCNA2.4	4.33661e-17	0.570273	0.133	0.11	2.18825e-13	8	CCNA2
PEPD.5	4.67897e-17	-0.194708	0.12	0.156	2.36101e-13	8	PEPD
PPIC.5	4.77523e-17	-0.473802	0.037	0.057	2.40958e-13	8	PPIC
BEAN1.4	4.81031e-17	-1.72102	0.003	0.012	2.42728e-13	8	BEAN1
MCPH1.4	4.86584e-17	1.03264	0.059	0.043	2.4553e-13	8	MCPH1
LIPE.1	5.53186e-17	1.13823	0.013	0.006	2.79138e-13	8	LIPE
LRRC47.5	5.69448e-17	0.106251	0.199	0.25	2.87343e-13	8	LRRC47
SBNO2.4	6.04838e-17	0.884128	0.085	0.067	3.05201e-13	8	SBNO2
CREB5.2	7.75455e-17	-0.454221	0.015	0.008	3.91295e-13	8	CREB5
ATF6.5	7.99883e-17	0.135946	0.234	0.213	4.03621e-13	8	ATF6
ARHGEF7.5	8.7047e-17	0.300936	0.186	0.164	4.39239e-13	8	ARHGEF7
CD55.4	9.07793e-17	0.975404	0.083	0.065	4.58072e-13	8	CD55
PTGS2.5	1.13462e-16	-0.634251	0.009	0.021	5.7253e-13	8	PTGS2
MDM2.4	1.28827e-16	0.143365	0.164	0.208	6.50063e-13	8	MDM2
S1PR3.4	1.40082e-16	1.59684	0.023	0.014	7.06852e-13	8	S1PR3
FGFR4.5	1.48329e-16	-1.67515	0.002	0.01	7.48468e-13	8	FGFR4
LPL.5	1.66436e-16	-0.862618	0.021	0.012	8.39836e-13	8	LPL
GLUD1.3	1.82041e-16	0.729188	0.105	0.085	9.18577e-13	8	GLUD1
BFSP1.4	1.87025e-16	-0.543449	0.01	0.023	9.4373e-13	8	BFSP1
RBX1.4	1.90688e-16	0.550501	0.268	0.254	9.62211e-13	8	RBX1
KRTCAP2.5	1.98615e-16	0.450802	0.348	0.347	1.00221e-12	8	KRTCAP2
CEP85.5	2.43673e-16	-0.19108	0.213	0.262	1.22957e-12	8	CEP85
TGFBR1.5	2.83699e-16	0.227821	0.212	0.192	1.43155e-12	8	TGFBR1
MOV10.4	3.08973e-16	0.74121	0.19	0.171	1.55908e-12	8	MOV10
NAT10.4	3.10823e-16	-0.1238	0.054	0.077	1.56842e-12	8	NAT10
PIMREG.4	3.19271e-16	-0.343937	0.053	0.075	1.61104e-12	8	PIMREG
SPIN3.3	3.22069e-16	-1.07837	0.007	0.017	1.62516e-12	8	SPIN3
LARP4B.5	3.30499e-16	0.191571	0.286	0.27	1.6677e-12	8	LARP4B
DYRK1B.5	3.63981e-16	0.421535	0.092	0.073	1.83665e-12	8	DYRK1B
AAR2.1	3.6653e-16	-0.17117	0.051	0.073	1.84951e-12	8	AAR2
DNAH2.5	4.36682e-16	-1.05794	0.003	0.012	2.2035e-12	8	DNAH2
MNS1.4	4.49474e-16	-0.940136	0.004	0.013	2.26804e-12	8	MNS1
HCN2.5	5.61332e-16	1.1887	0.025	0.015	2.83248e-12	8	HCN2
MEST.5	5.77361e-16	-1.29746	0.003	0.011	2.91336e-12	8	MEST
GLDN.5	5.89535e-16	-2.33672	0.002	0.01	2.97479e-12	8	GLDN
TMTC4.4	6.69942e-16	1.05962	0.038	0.025	3.38053e-12	8	TMTC4
PM20D2.5	8.11828e-16	-0.372859	0.019	0.033	4.09649e-12	8	PM20D2
SAT2.3	8.78006e-16	0.144104	0.128	0.166	4.43042e-12	8	SAT2
TAB1.4	8.96131e-16	0.127038	0.11	0.143	4.52188e-12	8	TAB1
ICAM4.2	9.50024e-16	1.66462	0.014	0.007	4.79382e-12	8	ICAM4
STK32C.4	9.96079e-16	-0.303552	0.031	0.049	5.02622e-12	8	STK32C
NPAT.4	1.04124e-15	0.772457	0.103	0.084	5.2541e-12	8	NPAT
PDHB.5	1.18199e-15	0.67992	0.205	0.188	5.96432e-12	8	PDHB
LDLR.4	1.46539e-15	0.360113	0.293	0.275	7.39437e-12	8	LDLR
APOL2.5	1.50062e-15	0.740906	0.19	0.172	7.57215e-12	8	APOL2
SUPV3L1.5	1.62458e-15	-0.243927	0.033	0.051	8.19765e-12	8	SUPV3L1
RLF.5	1.69366e-15	-0.167319	0.025	0.041	8.54618e-12	8	RLF
RAD52.4	1.73748e-15	-0.306968	0.05	0.072	8.76731e-12	8	RAD52
DDX6.5	1.74016e-15	0.300381	0.46	0.471	8.78086e-12	8	DDX6
HTRA2.3	1.76518e-15	0.852463	0.04	0.027	8.90708e-12	8	HTRA2
CDK9.4	1.81121e-15	0.673328	0.211	0.194	9.13934e-12	8	CDK9
RNASEL.4	1.83096e-15	0.999878	0.05	0.036	9.23905e-12	8	RNASEL
SEMA7A.5	1.91753e-15	0.519527	0.065	0.049	9.67588e-12	8	SEMA7A
SOD1.4	1.98964e-15	-0.122821	0.425	0.501	1.00397e-11	8	SOD1
ZNF449.4	2.3841e-15	-0.270086	0.016	0.029	1.20302e-11	8	ZNF449
ACE.5	2.42196e-15	-1.41478	0.005	0.015	1.22212e-11	8	ACE
SNX1.3	2.54921e-15	0.382811	0.342	0.338	1.28633e-11	8	SNX1
CDKL1.1	2.62131e-15	1.31958	0.014	0.007	1.32271e-11	8	CDKL1
DACH1.1	2.66327e-15	-0.680069	0.014	0.007	1.34389e-11	8	DACH1
LRRC45.4	2.66679e-15	0.137355	0.138	0.176	1.34566e-11	8	LRRC45
KIAA1191.5	2.87618e-15	-0.651005	0.199	0.241	1.45132e-11	8	KIAA1191
CHKA.5	2.90003e-15	-0.455047	0.023	0.038	1.46336e-11	8	CHKA
NMNAT1.5	3.13576e-15	0.66466	0.039	0.027	1.5823e-11	8	NMNAT1
NPFFR2.3	3.15317e-15	-2.14337	0.002	0.01	1.59109e-11	8	NPFFR2
FOXD2.5	3.36275e-15	-1.04817	0.006	0.016	1.69684e-11	8	FOXD2
SMPD1.5	3.68514e-15	0.112282	0.122	0.157	1.85952e-11	8	SMPD1
TRAF6.4	3.73908e-15	0.100163	0.1	0.131	1.88674e-11	8	TRAF6
TNFRSF6B.5	3.74293e-15	-0.631564	0.006	0.016	1.88868e-11	8	TNFRSF6B
EIPR1.4	4.58326e-15	0.805199	0.107	0.089	2.31271e-11	8	EIPR1
RSRC1.5	4.84332e-15	-0.283691	0.075	0.101	2.44394e-11	8	RSRC1
RAF1.5	6.45006e-15	-0.425875	0.382	0.449	3.2547e-11	8	RAF1
SEMA3D.4	9.18491e-15	-1.12517	0.005	0.014	4.6347e-11	8	SEMA3D
ABCA7.5	9.53995e-15	0.927512	0.161	0.145	4.81386e-11	8	ABCA7
SELENBP1.5	9.74426e-15	-2.35178	0.008	0.018	4.91695e-11	8	SELENBP1
PADI4.4	9.93322e-15	-1.6097	0.002	0.01	5.0123e-11	8	PADI4
KDM8.5	1.28095e-14	1.00538	0.053	0.039	6.46366e-11	8	KDM8
KCNQ4.4	1.29802e-14	-1.94737	0.005	0.015	6.54981e-11	8	KCNQ4
FN3KRP.5	1.41242e-14	-0.146543	0.085	0.113	7.12706e-11	8	FN3KRP
CSF1R.4	1.80101e-14	-1.15511	0.014	0.026	9.08789e-11	8	CSF1R
SP1.4	2.51817e-14	0.531395	0.276	0.266	1.27067e-10	8	SP1
KMT2A.4	2.51963e-14	0.508483	0.29	0.282	1.2714e-10	8	KMT2A
DPM1.5	2.72506e-14	-0.145833	0.098	0.127	1.37506e-10	8	DPM1
MEF2C.5	3.21052e-14	-0.397983	0.045	0.031	1.62003e-10	8	MEF2C
NOSTRIN.5	3.28354e-14	-0.99734	0.004	0.012	1.65687e-10	8	NOSTRIN
SMARCAL1.5	3.3302e-14	0.109685	0.113	0.145	1.68042e-10	8	SMARCAL1
PER1.5	3.38104e-14	-0.140712	0.036	0.053	1.70607e-10	8	PER1
MAP3K7CL.4	3.59403e-14	-0.706228	0.007	0.017	1.81355e-10	8	MAP3K7CL
CYBB	3.79307e-14	0.292712	0.014	0.007	1.91399e-10	8	CYBB
HMOX1.5	3.8514e-14	-0.504193	0.024	0.039	1.94342e-10	8	HMOX1
HCN3.3	4.02409e-14	-0.504876	0.015	0.027	2.03055e-10	8	HCN3
ELMOD2.5	4.21939e-14	-0.102204	0.035	0.052	2.12911e-10	8	ELMOD2
CHD7.5	4.72678e-14	-0.390367	0.086	0.112	2.38513e-10	8	CHD7
TNFRSF10A.5	5.28155e-14	0.127513	0.172	0.215	2.66507e-10	8	TNFRSF10A
NCBP1.5	5.79316e-14	-0.121884	0.153	0.191	2.92323e-10	8	NCBP1
TGFB3.5	6.7947e-14	-0.170344	0.034	0.023	3.42861e-10	8	TGFB3
TRAF3.4	7.40847e-14	0.959272	0.074	0.058	3.73832e-10	8	TRAF3
BCL11A.4	7.72778e-14	-0.526446	0.029	0.044	3.89944e-10	8	BCL11A
DAZAP2.5	8.13266e-14	0.67894	0.131	0.113	4.10374e-10	8	DAZAP2
RBPMS.5	8.22479e-14	-1.3136	0.101	0.079	4.15023e-10	8	RBPMS
NEK6.5	8.66559e-14	0.393383	0.157	0.2	4.37266e-10	8	NEK6
UBE2D3.5	9.12754e-14	-0.109783	0.335	0.323	4.60576e-10	8	UBE2D3
ITGA1.3	1.13384e-13	0.796514	0.015	0.008	5.72136e-10	8	ITGA1
EIF2S1.3	1.16753e-13	0.545993	0.118	0.1	5.89137e-10	8	EIF2S1
CCNT1.2	1.26758e-13	0.658475	0.094	0.077	6.39619e-10	8	CCNT1
GTPBP10.4	1.40526e-13	-0.227121	0.021	0.035	7.09096e-10	8	GTPBP10
PSENEN.5	1.43292e-13	-0.191849	0.015	0.027	7.23049e-10	8	PSENEN
ZSCAN16.4	1.45771e-13	0.989687	0.025	0.016	7.35563e-10	8	ZSCAN16
NEK2.5	1.69026e-13	-0.210642	0.082	0.107	8.52906e-10	8	NEK2
NEIL3.5	2.81843e-13	0.877342	0.05	0.036	1.42218e-09	8	NEIL3
SRSF2.5	3.33783e-13	0.750671	0.096	0.079	1.68427e-09	8	SRSF2
NAT1.1	3.41056e-13	1.24376	0.012	0.006	1.72097e-09	8	NAT1
CRKL.5	3.44576e-13	0.553529	0.207	0.191	1.73873e-09	8	CRKL
CLEC4A.2	4.02619e-13	1.05291	0.014	0.008	2.03161e-09	8	CLEC4A
LRIF1.5	5.57251e-13	-0.133056	0.028	0.043	2.81189e-09	8	LRIF1
MAPK8IP2.4	5.57696e-13	-1.23574	0.003	0.01	2.81413e-09	8	MAPK8IP2
HSPA1L.5	5.69611e-13	1.00272	0.022	0.014	2.87426e-09	8	HSPA1L
HERC6.5	6.52419e-13	0.842214	0.085	0.069	3.29211e-09	8	HERC6
ABCC1.3	6.67545e-13	0.430157	0.378	0.382	3.36843e-09	8	ABCC1
TESK2.3	6.75064e-13	-1.1222	0.003	0.01	3.40637e-09	8	TESK2
EPHB6.5	7.17287e-13	-0.105556	0.043	0.061	3.61943e-09	8	EPHB6
HIVEP2.5	7.85639e-13	0.166138	0.139	0.174	3.96433e-09	8	HIVEP2
TBL1Y.5	9.02708e-13	-0.468466	0.026	0.017	4.55507e-09	8	TBL1Y
FKTN.5	9.32205e-13	-0.477299	0.021	0.034	4.70391e-09	8	FKTN
NIPSNAP3A.3	1.11285e-12	-0.160519	0.04	0.057	5.61543e-09	8	NIPSNAP3A
SENP1.5	1.11884e-12	0.680003	0.064	0.049	5.64565e-09	8	SENP1
CUBN	1.1653e-12	1.30326	0.013	0.007	5.88013e-09	8	CUBN
PALB2.5	1.22742e-12	-0.427859	0.016	0.028	6.19358e-09	8	PALB2
NAP1L5.3	1.39365e-12	1.11948	0.018	0.01	7.03234e-09	8	NAP1L5
SFSWAP.5	1.41934e-12	0.669481	0.138	0.121	7.16198e-09	8	SFSWAP
KXD1.4	1.50918e-12	0.57712	0.172	0.156	7.61533e-09	8	KXD1
HSD17B1.5	1.59849e-12	-1.32987	0.004	0.011	8.06596e-09	8	HSD17B1
KLHDC2.5	1.64728e-12	-0.184718	0.11	0.092	8.31217e-09	8	KLHDC2
VGF.4	1.71245e-12	-0.592109	0.011	0.021	8.641e-09	8	VGF
DACT2.1	1.90327e-12	-1.7252	0.004	0.011	9.6039e-09	8	DACT2
CCDC91.5	1.9487e-12	0.527652	0.105	0.089	9.83315e-09	8	CCDC91
PLAGL1.5	2.08478e-12	0.908156	0.044	0.032	1.05198e-08	8	PLAGL1
YLPM1.5	2.23247e-12	-0.219415	0.374	0.442	1.1265e-08	8	YLPM1
CCDC61.4	2.41966e-12	0.912763	0.053	0.04	1.22096e-08	8	CCDC61
DEPDC7.3	2.5436e-12	-1.04736	0.004	0.011	1.2835e-08	8	DEPDC7
EEF1AKNMT.4	2.68986e-12	0.581789	0.199	0.185	1.3573e-08	8	EEF1AKNMT
HOOK3.4	2.84284e-12	0.141913	0.06	0.081	1.43449e-08	8	HOOK3
PHB2.3	3.1458e-12	0.244556	0.449	0.465	1.58737e-08	8	PHB2
CD47.4	3.24692e-12	0.570239	0.236	0.225	1.63839e-08	8	CD47
GTPBP4.4	3.61977e-12	-0.184087	0.312	0.371	1.82654e-08	8	GTPBP4
CUTA.5	4.06065e-12	0.117008	0.263	0.318	2.049e-08	8	CUTA
CACUL1.5	4.11764e-12	-0.336271	0.078	0.101	2.07776e-08	8	CACUL1
MITD1.5	4.47518e-12	0.50138	0.091	0.075	2.25818e-08	8	MITD1
YY1AP1.4	4.65859e-12	0.44691	0.21	0.196	2.35072e-08	8	YY1AP1
RABL2B.4	4.75179e-12	-0.504013	0.012	0.023	2.39775e-08	8	RABL2B
RFX1.4	4.86711e-12	0.857264	0.066	0.052	2.45594e-08	8	RFX1
LTK.5	4.8729e-12	1.32642	0.036	0.026	2.45886e-08	8	LTK
CD33.4	5.45477e-12	-0.556461	0.01	0.019	2.75248e-08	8	CD33
RUNX1T1.5	5.48317e-12	-1.38867	0.031	0.021	2.76681e-08	8	RUNX1T1
ZMYND10.2	5.90311e-12	1.5281	0.013	0.007	2.97871e-08	8	ZMYND10
ORC1.5	6.13027e-12	0.57002	0.118	0.1	3.09333e-08	8	ORC1
DPP8.4	6.25633e-12	0.663348	0.116	0.1	3.15694e-08	8	DPP8
TANGO2.4	6.33835e-12	0.793437	0.122	0.106	3.19833e-08	8	TANGO2
POU2F1.5	6.47197e-12	-0.185594	0.137	0.169	3.26575e-08	8	POU2F1
PIN1.4	6.50483e-12	0.541772	0.216	0.201	3.28234e-08	8	PIN1
TMEM39A.5	6.58416e-12	-0.272273	0.2	0.179	3.32236e-08	8	TMEM39A
JDP2.4	6.69704e-12	0.267097	0.067	0.053	3.37933e-08	8	JDP2
MICB.5	7.43458e-12	0.785497	0.075	0.06	3.75149e-08	8	MICB
SLC1A3.5	9.57552e-12	-1.10096	0.004	0.011	4.83181e-08	8	SLC1A3
GNPAT.3	1.01581e-11	0.713624	0.079	0.064	5.12577e-08	8	GNPAT
KDM6A.5	1.04227e-11	-0.451144	0.111	0.092	5.25929e-08	8	KDM6A
EREG.4	1.21174e-11	-1.05938	0.005	0.013	6.11444e-08	8	EREG
MKRN2.5	1.57026e-11	0.183876	0.105	0.133	7.92355e-08	8	MKRN2
PREPL.3	1.64034e-11	-0.108753	0.025	0.038	8.27714e-08	8	PREPL
VLDLR.3	2.08461e-11	-0.946612	0.008	0.016	1.05189e-07	8	VLDLR
DMD.5	2.66222e-11	0.143763	0.063	0.049	1.34336e-07	8	DMD
SLC22A1.4	2.85386e-11	-0.503105	0.005	0.012	1.44006e-07	8	SLC22A1
AURKB.4	2.99019e-11	0.48557	0.223	0.208	1.50885e-07	8	AURKB
PPFIA3.4	3.12358e-11	-0.797865	0.004	0.011	1.57616e-07	8	PPFIA3
CHEK1.5	3.17123e-11	0.464787	0.167	0.151	1.6002e-07	8	CHEK1
C4A.5	3.47892e-11	-0.516893	0.013	0.023	1.75546e-07	8	C4A
SUV39H1.5	3.90364e-11	0.629618	0.167	0.151	1.96978e-07	8	SUV39H1
P4HTM.4	4.22271e-11	0.137199	0.116	0.144	2.13078e-07	8	P4HTM
CRY2.4	4.23886e-11	-0.142242	0.065	0.086	2.13893e-07	8	CRY2
SLMAP.5	4.49837e-11	-0.756371	0.189	0.223	2.26988e-07	8	SLMAP
NFX1.4	4.66943e-11	0.108433	0.206	0.248	2.35619e-07	8	NFX1
BTAF1.5	4.72402e-11	0.10417	0.246	0.234	2.38374e-07	8	BTAF1
KDM4A.3	5.13698e-11	0.523007	0.172	0.158	2.59212e-07	8	KDM4A
SMAD7.5	5.24744e-11	0.202953	0.139	0.172	2.64786e-07	8	SMAD7
NGDN.4	5.50624e-11	0.299718	0.128	0.112	2.77845e-07	8	NGDN
ZYG11B.5	5.8379e-11	-0.114112	0.033	0.047	2.9458e-07	8	ZYG11B
FAM117B.4	6.37678e-11	-0.214211	0.06	0.08	3.21772e-07	8	FAM117B
PHLDB3.5	6.81191e-11	0.168681	0.049	0.066	3.43729e-07	8	PHLDB3
CCT2.3	8.56548e-11	-0.167216	0.56	0.578	4.32214e-07	8	CCT2
RIDA.5	9.67824e-11	-0.438316	0.009	0.017	4.88364e-07	8	RIDA
PBDC1.4	1.06143e-10	0.260294	0.107	0.091	5.35597e-07	8	PBDC1
CKAP2.4	1.12414e-10	-0.117978	0.129	0.157	5.6724e-07	8	CKAP2
CLCN3.3	1.15693e-10	-0.100404	0.118	0.145	5.83789e-07	8	CLCN3
YTHDC2.3	1.24605e-10	0.540172	0.079	0.065	6.28755e-07	8	YTHDC2
RAB5A.4	1.46437e-10	0.106219	0.083	0.106	7.38922e-07	8	RAB5A
PARK7.5	1.50798e-10	0.268519	0.48	0.499	7.60928e-07	8	PARK7
SNAI1.3	1.55444e-10	-0.906298	0.005	0.011	7.84372e-07	8	SNAI1
FAM76B.5	1.81584e-10	0.165871	0.077	0.063	9.16271e-07	8	FAM76B
MAP4.3	1.85996e-10	-0.158542	0.563	0.62	9.38534e-07	8	MAP4
TICRR.5	1.87423e-10	-0.105607	0.048	0.064	9.45739e-07	8	TICRR
PTCD3.5	2.01503e-10	0.487024	0.195	0.182	1.01678e-06	8	PTCD3
LYN.5	2.02887e-10	0.226224	0.084	0.107	1.02377e-06	8	LYN
WAPL.5	2.17449e-10	-0.208556	0.274	0.258	1.09725e-06	8	WAPL
TRIM25.5	2.35019e-10	0.105282	0.163	0.198	1.1859e-06	8	TRIM25
CRYBG1.5	2.43197e-10	-0.275163	0.268	0.316	1.22717e-06	8	CRYBG1
PARD3.5	2.70742e-10	-1.13284	0.004	0.01	1.36617e-06	8	PARD3
IFNGR1.3	2.96161e-10	0.284658	0.124	0.154	1.49443e-06	8	IFNGR1
MTHFR.5	3.2714e-10	0.216885	0.063	0.082	1.65075e-06	8	MTHFR
TBCK.5	3.44654e-10	0.524897	0.123	0.108	1.73912e-06	8	TBCK
HDAC6.4	3.51776e-10	0.228905	0.153	0.187	1.77506e-06	8	HDAC6
MELK.3	3.52323e-10	0.410805	0.128	0.112	1.77782e-06	8	MELK
DIS3L2.5	4.45926e-10	-0.111543	0.194	0.233	2.25014e-06	8	DIS3L2
TOR3A.4	4.80091e-10	0.903421	0.033	0.024	2.42254e-06	8	TOR3A
ATXN2.4	5.01682e-10	-0.389771	0.204	0.243	2.53148e-06	8	ATXN2
NUTF2.4	5.34637e-10	0.110186	0.273	0.265	2.69778e-06	8	NUTF2
ATF2.4	5.35669e-10	0.692298	0.107	0.093	2.70299e-06	8	ATF2
ATM.4	5.68968e-10	0.81175	0.137	0.123	2.87101e-06	8	ATM
AMIGO1.2	5.83412e-10	-0.592431	0.007	0.014	2.9439e-06	8	AMIGO1
DAZAP1.4	6.82092e-10	0.340525	0.394	0.409	3.44184e-06	8	DAZAP1
DPF2.5	7.039e-10	0.150694	0.171	0.207	3.55188e-06	8	DPF2
VAV3.3	7.07562e-10	-0.439662	0.01	0.019	3.57036e-06	8	VAV3
ACTN2.2	8.53035e-10	-0.377943	0.022	0.014	4.30441e-06	8	ACTN2
RBCK1.4	8.71182e-10	0.382542	0.291	0.29	4.39599e-06	8	RBCK1
EDRF1.5	8.93108e-10	0.749396	0.067	0.054	4.50663e-06	8	EDRF1
FBXO33.3	1.08431e-09	0.657035	0.045	0.034	5.47142e-06	8	FBXO33
NUAK2.5	1.1083e-09	0.355127	0.075	0.096	5.5925e-06	8	NUAK2
PBLD.3	1.10837e-09	-0.816205	0.006	0.013	5.59284e-06	8	PBLD
CUZD1.4	1.11427e-09	-0.347943	0.01	0.018	5.62261e-06	8	CUZD1
SMARCA5.4	1.17627e-09	0.318808	0.231	0.221	5.93544e-06	8	SMARCA5
PTPN2.5	1.20707e-09	0.185455	0.126	0.155	6.09085e-06	8	PTPN2
ARNT.5	1.27943e-09	0.394784	0.144	0.13	6.45599e-06	8	ARNT
CENPV.4	1.52172e-09	-0.351602	0.016	0.025	7.67859e-06	8	CENPV
LDB3.4	1.58396e-09	-1.02035	0.057	0.044	7.99268e-06	8	LDB3
TELO2.5	1.70365e-09	0.758	0.162	0.15	8.59662e-06	8	TELO2
HDAC5.4	1.79419e-09	0.159424	0.029	0.041	9.05348e-06	8	HDAC5
DVL3.3	1.90279e-09	0.524267	0.207	0.196	9.60146e-06	8	DVL3
STAC3.5	1.95133e-09	0.340142	0.025	0.017	9.84642e-06	8	STAC3
E4F1.5	2.20772e-09	0.157258	0.094	0.117	1.11402e-05	8	E4F1
DDX58.4	2.4654e-09	0.506799	0.138	0.124	1.24404e-05	8	DDX58
ASTN2.5	2.6174e-09	-0.888377	0.006	0.012	1.32074e-05	8	ASTN2
ZNF346.5	2.82963e-09	0.688195	0.087	0.074	1.42783e-05	8	ZNF346
SCML2.5	2.86214e-09	-0.958453	0.006	0.013	1.44423e-05	8	SCML2
TWIST2.4	3.06382e-09	-1.33736	0.055	0.042	1.546e-05	8	TWIST2
IL37.4	3.60265e-09	-1.02139	0.004	0.01	1.8179e-05	8	IL37
HCAR2.5	3.73752e-09	-0.218495	0.014	0.022	1.88595e-05	8	HCAR2
AP2M1.5	4.26888e-09	-0.108708	0.627	0.658	2.15408e-05	8	AP2M1
EIF4E.4	4.27711e-09	-0.428059	0.132	0.115	2.15823e-05	8	EIF4E
NR2C2.4	4.44175e-09	0.148612	0.18	0.216	2.24131e-05	8	NR2C2
WASHC3.4	4.6526e-09	0.619231	0.092	0.079	2.3477e-05	8	WASHC3
C4B.3	4.69811e-09	-0.75247	0.005	0.011	2.37067e-05	8	C4B
KCNAB3.5	4.84622e-09	-0.317406	0.012	0.02	2.4454e-05	8	KCNAB3
RGPD8.5	5.25076e-09	-0.349974	0.063	0.081	2.64953e-05	8	RGPD8
ATR.4	5.28556e-09	-0.11357	0.105	0.129	2.66709e-05	8	ATR
ZBTB33.5	5.46114e-09	0.799736	0.018	0.012	2.75569e-05	8	ZBTB33
RASA1.4	5.56195e-09	0.214558	0.143	0.129	2.80656e-05	8	RASA1
F7.5	6.18432e-09	-0.666025	0.024	0.016	3.12061e-05	8	F7
WDR37.5	7.04648e-09	0.598448	0.121	0.108	3.55565e-05	8	WDR37
CCNB2.5	7.22319e-09	0.495613	0.101	0.087	3.64482e-05	8	CCNB2
KIF11.5	7.31688e-09	0.241346	0.103	0.09	3.6921e-05	8	KIF11
KDM5B.5	8.35806e-09	-0.529721	0.211	0.245	4.21748e-05	8	KDM5B
RWDD1.3	8.67566e-09	-0.226196	0.033	0.045	4.37774e-05	8	RWDD1
ADIPOR2.2	8.80531e-09	-0.263418	0.028	0.04	4.44316e-05	8	ADIPOR2
DNAJB12.5	9.41716e-09	0.179528	0.119	0.145	4.7519e-05	8	DNAJB12
CATSPER2.5	9.83225e-09	-0.411045	0.005	0.011	4.96136e-05	8	CATSPER2
RBBP5.4	1.02481e-08	0.29684	0.102	0.088	5.17121e-05	8	RBBP5
TCF3.3	1.07339e-08	0.634107	0.095	0.082	5.41633e-05	8	TCF3
MCM9.4	1.14535e-08	0.241968	0.094	0.116	5.77941e-05	8	MCM9
RBM34.1	1.34247e-08	0.397196	0.15	0.138	6.77412e-05	8	RBM34
COL1A2.5	1.34932e-08	-0.282418	0.092	0.077	6.80865e-05	8	COL1A2
Myod1.3	1.42086e-08	-0.281154	0.03	0.022	7.16964e-05	8	Myod1
CYTOR.3	1.46488e-08	0.505418	0.169	0.157	7.39178e-05	8	CYTOR
MAP2K4.5	1.63552e-08	-0.736978	0.092	0.111	8.25284e-05	8	MAP2K4
ANKRD13D.4	1.93791e-08	0.246901	0.176	0.211	9.77869e-05	8	ANKRD13D
GNL2.4	1.95153e-08	0.113652	0.129	0.156	9.84742e-05	8	GNL2
WASHC4.5	2.03614e-08	0.168681	0.113	0.138	0.000102744	8	WASHC4
TNS2.4	2.1236e-08	-1.63179	0.034	0.046	0.000107157	8	TNS2
MCTS1.5	2.16131e-08	0.101544	0.081	0.101	0.00010906	8	MCTS1
SOST.4	2.43353e-08	-0.686909	0.24	0.22	0.000122796	8	SOST
METRNL.5	2.7851e-08	0.833673	0.067	0.056	0.000140536	8	METRNL
DDX51.4	2.88634e-08	0.233918	0.076	0.095	0.000145645	8	DDX51
AP3M2.4	2.91318e-08	0.781483	0.054	0.044	0.000146999	8	AP3M2
VPS4A.4	2.94778e-08	0.390717	0.302	0.305	0.000148745	8	VPS4A
RANBP3.5	2.9487e-08	0.401317	0.3	0.303	0.000148791	8	RANBP3
CEP19.4	2.95505e-08	1.18048	0.016	0.011	0.000149112	8	CEP19
CUL1.1	3.21874e-08	0.469462	0.178	0.168	0.000162418	8	CUL1
GPT.5	3.29026e-08	-0.764403	0.005	0.01	0.000166026	8	GPT
ABCC4.5	3.29784e-08	0.861132	0.046	0.036	0.000166409	8	ABCC4
IRGQ.4	3.31156e-08	0.169488	0.122	0.148	0.000167101	8	IRGQ
ARF1.4	3.64316e-08	0.182697	0.451	0.468	0.000183834	8	ARF1
RREB1.5	3.74133e-08	0.246733	0.29	0.288	0.000188788	8	RREB1
PPP2R1A.5	4.05746e-08	-0.168394	0.468	0.535	0.000204739	8	PPP2R1A
NUDT1.4	4.4841e-08	0.104803	0.238	0.277	0.000226268	8	NUDT1
VPS50.5	4.66411e-08	-0.157854	0.022	0.032	0.000235351	8	VPS50
CDC34.5	4.66843e-08	0.11627	0.278	0.326	0.000235569	8	CDC34
EIF3C.4	4.9793e-08	0.116304	0.606	0.631	0.000251256	8	EIF3C
FAM53C.5	6.1298e-08	0.297488	0.105	0.128	0.00030931	8	FAM53C
TNXB.5	6.42915e-08	-1.27366	0.016	0.01	0.000324415	8	TNXB
CXCL16.4	7.22933e-08	0.390427	0.065	0.082	0.000364792	8	CXCL16
RBM27.5	7.42659e-08	0.604683	0.138	0.126	0.000374746	8	RBM27
TRIB3.5	8.04719e-08	-0.193738	0.036	0.047	0.000406061	8	TRIB3
DDIT3.4	8.25664e-08	-0.330863	0.026	0.036	0.00041663	8	DDIT3
CUL4A.2	8.51717e-08	0.360134	0.279	0.28	0.000429776	8	CUL4A
RC3H2.4	1.07737e-07	0.120579	0.143	0.17	0.000543641	8	RC3H2
BRAF.5	1.08683e-07	-0.289388	0.166	0.196	0.000548416	8	BRAF
PSMD10.3	1.11499e-07	-0.142304	0.063	0.078	0.000562626	8	PSMD10
ANAPC1.5	1.14871e-07	0.446289	0.252	0.25	0.000579637	8	ANAPC1
CHAF1A.5	1.2533e-07	0.510984	0.156	0.145	0.000632416	8	CHAF1A
TDRD7.3	1.25424e-07	0.533466	0.095	0.084	0.000632888	8	TDRD7
CYP27B1.5	1.26175e-07	0.582558	0.042	0.055	0.000636681	8	CYP27B1
DDX21.3	1.38852e-07	0.546017	0.157	0.147	0.000700647	8	DDX21
DDX28.5	1.5365e-07	0.793953	0.071	0.06	0.000775317	8	DDX28
HEY1.5	1.59202e-07	-1.15715	0.008	0.014	0.000803333	8	HEY1
DDX55.4	1.64773e-07	0.139414	0.113	0.135	0.000831443	8	DDX55
GANC.5	1.84489e-07	-0.344535	0.028	0.038	0.000930933	8	GANC
LPAR1.5	1.94335e-07	-0.399012	0.008	0.014	0.000980614	8	LPAR1
NEMP1.4	2.03598e-07	0.552847	0.106	0.094	0.00102736	8	NEMP1
RC3H1.3	2.10244e-07	0.535529	0.135	0.123	0.00106089	8	RC3H1
FHL3.5	2.11061e-07	0.664958	0.061	0.05	0.00106501	8	FHL3
TUBB2A.4	2.30001e-07	0.777069	0.11	0.099	0.00116058	8	TUBB2A
AIFM1.5	2.48672e-07	0.500049	0.133	0.122	0.0012548	8	AIFM1
SLCO2B1	2.50205e-07	-0.138066	0.011	0.006	0.00126253	8	SLCO2B1
BARD1.5	2.54828e-07	0.617972	0.057	0.047	0.00128586	8	BARD1
Krt14.5	2.64428e-07	-0.991606	0.415	0.405	0.0013343	8	Krt14
YWHAZ.3	2.78926e-07	-0.137331	0.904	0.863	0.00140746	8	YWHAZ
OPTN.3	2.89638e-07	0.524476	0.229	0.226	0.00146152	8	OPTN
PRPF3.4	3.09237e-07	0.271284	0.3	0.302	0.00156041	8	PRPF3
MOB2.4	3.20352e-07	0.273167	0.084	0.102	0.0016165	8	MOB2
FAF1.5	3.38168e-07	-0.47871	0.164	0.189	0.0017064	8	FAF1
CUL4B.4	3.38623e-07	0.112653	0.091	0.111	0.00170869	8	CUL4B
XBP1.4	3.69399e-07	0.405197	0.182	0.172	0.00186399	8	XBP1
PLEKHM2.5	4.07627e-07	0.421863	0.293	0.298	0.00205688	8	PLEKHM2
DLG4.4	4.2686e-07	0.894402	0.024	0.018	0.00215394	8	DLG4
DHDDS.4	4.38344e-07	0.616461	0.137	0.127	0.00221188	8	DHDDS
CLCN5.5	4.46707e-07	0.590961	0.029	0.022	0.00225408	8	CLCN5
ZNF592.4	4.54685e-07	0.429102	0.289	0.292	0.00229434	8	ZNF592
FAM110A.4	4.61591e-07	0.563522	0.213	0.209	0.00232919	8	FAM110A
XIAP.5	5.08618e-07	-0.146144	0.127	0.114	0.00256649	8	XIAP
POGZ.5	5.73354e-07	0.44617	0.301	0.305	0.00289315	8	POGZ
POGLUT2.3	5.84548e-07	0.601355	0.041	0.032	0.00294963	8	POGLUT2
CHEK2.5	6.44346e-07	0.61626	0.061	0.051	0.00325137	8	CHEK2
ZNF76.5	6.81757e-07	0.181394	0.105	0.126	0.00344015	8	ZNF76
FAF2.5	7.33141e-07	-0.154497	0.201	0.233	0.00369943	8	FAF2
DPYD.4	7.57565e-07	0.745868	0.09	0.08	0.00382267	8	DPYD
IFIT1.4	7.59413e-07	0.697476	0.063	0.054	0.003832	8	IFIT1
MAGI1.4	9.04114e-07	-0.511137	0.005	0.01	0.00456216	8	MAGI1
IL3.4	9.47736e-07	-2.46168	0.031	0.023	0.00478228	8	IL3
CSF2.5	9.54156e-07	0.160806	0.061	0.052	0.00481467	8	CSF2
INHBB.4	9.5586e-07	-1.06747	0.015	0.022	0.00482327	8	INHBB
FOXP4.5	1.04564e-06	0.402414	0.093	0.113	0.00527632	8	FOXP4
F8.5	1.08959e-06	-0.475992	0.006	0.011	0.00549806	8	F8
CASP7.4	1.12382e-06	0.975651	0.027	0.021	0.00567081	8	CASP7
UBR3.5	1.19529e-06	-0.244201	0.081	0.069	0.00603146	8	UBR3
DNAJC17.5	1.21228e-06	0.21468	0.041	0.053	0.00611715	8	DNAJC17
PLEKHB2.5	1.2543e-06	0.438511	0.212	0.206	0.00632921	8	PLEKHB2
TSHZ1.3	1.28141e-06	0.880266	0.018	0.013	0.00646601	8	TSHZ1
APEX2.5	1.296e-06	0.657115	0.113	0.103	0.00653961	8	APEX2
BMI1.1	1.30123e-06	0.6027	0.076	0.066	0.00656602	8	BMI1
ZSWIM6.5	1.3647e-06	0.125586	0.066	0.055	0.00688629	8	ZSWIM6
PAPSS1.5	1.41256e-06	0.501427	0.22	0.216	0.00712777	8	PAPSS1
HPSE.5	1.42662e-06	0.882296	0.031	0.024	0.00719871	8	HPSE
PTP4A1.5	1.47203e-06	-0.335602	0.084	0.101	0.00742787	8	PTP4A1
RBMS1.5	1.6133e-06	-0.172404	0.285	0.329	0.00814071	8	RBMS1
DICER1.4	1.66446e-06	0.419333	0.17	0.162	0.00839888	8	DICER1
ATP7A.5	1.67116e-06	-0.249485	0.028	0.037	0.00843265	8	ATP7A
ADAMTS5.5	1.73848e-06	-0.954385	0.007	0.012	0.00877237	8	ADAMTS5
EPM2AIP1.4	1.87911e-06	0.220155	0.063	0.077	0.00948197	8	EPM2AIP1
GSE1.5	1.91946e-06	-0.198027	0.134	0.122	0.00968558	8	GSE1
FBL.3	2.11372e-06	-0.125673	0.565	0.628	0.0106659	8	FBL
SHMT1.5	2.23468e-06	0.724324	0.057	0.047	0.0112762	8	SHMT1
MMACHC.5	2.2448e-06	-0.370366	0.009	0.014	0.0113273	8	MMACHC
CCDC136.5	2.36233e-06	0.11107	0.059	0.073	0.0119203	8	CCDC136
NRP2.4	2.38064e-06	0.946882	0.084	0.074	0.0120127	8	NRP2
ZPR1.4	2.54345e-06	0.142013	0.182	0.212	0.0128343	8	ZPR1
FLII.4	2.59434e-06	-0.119892	0.731	0.742	0.0130911	8	FLII
RIPK1.5	2.62463e-06	0.576747	0.156	0.147	0.0132439	8	RIPK1
BST2.3	2.98472e-06	0.199692	0.399	0.416	0.0150609	8	BST2
AKT1.4	3.01207e-06	0.352409	0.298	0.303	0.0151989	8	AKT1
ALAD.4	3.06295e-06	0.148531	0.053	0.066	0.0154556	8	ALAD
WRAP73.4	3.07856e-06	0.269168	0.109	0.13	0.0155344	8	WRAP73
DNAJB5.4	3.6413e-06	-0.302507	0.086	0.075	0.018374	8	DNAJB5
PHF10.5	3.7154e-06	-0.100245	0.228	0.264	0.0187479	8	PHF10
SRPK1.4	4.6327e-06	0.257871	0.138	0.127	0.0233766	8	SRPK1
FNDC3A.3	5.20964e-06	0.124275	0.107	0.126	0.0262879	8	FNDC3A
CLOCK.5	5.5112e-06	-0.490834	0.054	0.066	0.0278095	8	CLOCK
ATF1.5	5.94534e-06	0.140788	0.078	0.068	0.0300002	8	ATF1
GADD45A.3	6.13173e-06	0.43722	0.076	0.092	0.0309407	8	GADD45A
TNFSF13.5	6.56873e-06	1.05073	0.03	0.023	0.0331458	8	TNFSF13
CASP6.5	6.71542e-06	0.19201	0.044	0.056	0.033886	8	CASP6
BBC3.4	6.86744e-06	0.265589	0.029	0.038	0.0346531	8	BBC3
TBX15.4	6.97594e-06	-0.404	0.02	0.015	0.0352006	8	TBX15
TET1.4	7.01789e-06	-0.10382	0.024	0.032	0.0354123	8	TET1
PELP1.5	8.25033e-06	0.231149	0.138	0.162	0.0416312	8	PELP1
NLRP3.4	8.5074e-06	0.84931	0.02	0.015	0.0429284	8	NLRP3
ZDHHC17.5	8.51426e-06	-0.30279	0.043	0.054	0.042963	8	ZDHHC17
SOX10.5	8.5304e-06	-2.70081	0.007	0.011	0.0430444	8	SOX10
ATG2A.4	8.77685e-06	0.263099	0.078	0.093	0.044288	8	ATG2A
MDM1.4	8.80847e-06	0.692819	0.039	0.032	0.0444476	8	MDM1
RECK.5	9.32162e-06	-1.14897	0.029	0.037	0.0470369	8	RECK
HECTD4.5	9.60829e-06	0.153511	0.28	0.281	0.0484834	8	HECTD4
TEC.5	9.62988e-06	0.987812	0.02	0.015	0.0485924	8	TEC
SIAH1.3	1.02925e-05	0.612264	0.104	0.096	0.0519359	8	SIAH1
FEN1.4	1.03795e-05	0.343725	0.289	0.29	0.052375	8	FEN1
GSTO1.5	1.06288e-05	0.318816	0.345	0.354	0.053633	8	GSTO1
DISP1.4	1.08807e-05	-0.648826	0.008	0.012	0.0549042	8	DISP1
E2F4.3	1.09964e-05	0.534861	0.11	0.101	0.0554877	8	E2F4
GNAO1.4	1.10909e-05	-0.651719	0.008	0.012	0.0559645	8	GNAO1
TCF20.3	1.14225e-05	0.257574	0.29	0.295	0.0576379	8	TCF20
R3HDM1.4	1.21085e-05	0.270403	0.07	0.06	0.0610996	8	R3HDM1
XPO1.5	1.28184e-05	0.412379	0.221	0.218	0.0646816	8	XPO1
SNAP47.4	1.32156e-05	0.109592	0.065	0.078	0.066686	8	SNAP47
EIF3A.5	1.34937e-05	0.142586	0.572	0.595	0.0680893	8	EIF3A
PHF6.5	1.40699e-05	0.102382	0.09	0.08	0.0709969	8	PHF6
AIM2.3	1.42778e-05	0.799724	0.029	0.023	0.0720458	8	AIM2
STMN2.4	1.47513e-05	-1.4805	0.013	0.009	0.0744352	8	STMN2
GPR63.3	1.54609e-05	-0.124422	0.011	0.017	0.0780157	8	GPR63
JRK.5	1.65926e-05	0.277996	0.075	0.09	0.0837264	8	JRK
RPAP3.5	1.7799e-05	0.324959	0.055	0.067	0.0898137	8	RPAP3
PPP3CA.3	1.79545e-05	0.196841	0.098	0.116	0.0905985	8	PPP3CA
FNTA.2	1.9456e-05	0.191541	0.126	0.147	0.0981751	8	FNTA
MAPK14.5	1.96218e-05	0.463019	0.206	0.203	0.0990116	8	MAPK14
PWWP3A.5	1.99499e-05	0.608403	0.025	0.02	0.100667	8	PWWP3A
MTR.4	2.02043e-05	0.158113	0.183	0.212	0.101951	8	MTR
PRPF31.5	2.08954e-05	0.121138	0.258	0.299	0.105438	8	PRPF31
RAD54L.4	2.18272e-05	0.390036	0.132	0.122	0.11014	8	RAD54L
SETDB1.3	2.25551e-05	0.12396	0.134	0.156	0.113813	8	SETDB1
SIRT2.5	2.35634e-05	0.46791	0.106	0.097	0.118901	8	SIRT2
ATG10.2	2.36439e-05	0.872632	0.013	0.009	0.119307	8	ATG10
NRDE2.5	2.36687e-05	0.144031	0.067	0.081	0.119432	8	NRDE2
STAT2.3	2.45637e-05	0.136887	0.265	0.306	0.123948	8	STAT2
SOX2-OT.3	2.85954e-05	-0.265112	0.007	0.012	0.144292	8	SOX2-OT
USP9Y.4	3.05659e-05	0.194852	0.073	0.087	0.154236	8	USP9Y
SLC16A1.5	3.33719e-05	0.448272	0.09	0.082	0.168395	8	SLC16A1
GORAB.5	3.34456e-05	0.718799	0.062	0.054	0.168767	8	GORAB
PBX1.3	3.64292e-05	-1.02023	0.01	0.015	0.183822	8	PBX1
HCAR3.4	3.71077e-05	-0.167796	0.019	0.026	0.187245	8	HCAR3
MYH1.3	3.75481e-05	-0.78336	0.054	0.046	0.189468	8	MYH1
NKAPD1.3	4.25239e-05	0.109188	0.074	0.088	0.214575	8	NKAPD1
NCBP3.5	4.31566e-05	0.116121	0.198	0.192	0.217768	8	NCBP3
ITGB1BP2.5	4.6602e-05	0.329666	0.037	0.03	0.235154	8	ITGB1BP2
CYP17A1.5	4.70663e-05	-2.59897	0.006	0.01	0.237497	8	CYP17A1
Myh2.4	4.87369e-05	-0.595251	0.023	0.018	0.245926	8	Myh2
CAD.5	4.87425e-05	0.153517	0.197	0.228	0.245955	8	CAD
UHRF1.5	4.9113e-05	0.401919	0.305	0.311	0.247824	8	UHRF1
NAIF1.4	4.99148e-05	0.192907	0.053	0.064	0.25187	8	NAIF1
GART.5	5.00423e-05	0.155076	0.254	0.293	0.252514	8	GART
POLR2B.5	5.28143e-05	0.138498	0.278	0.321	0.266501	8	POLR2B
SPECC1L.5	5.41224e-05	0.476843	0.205	0.203	0.273102	8	SPECC1L
BCORL1.5	5.91594e-05	-0.424072	0.05	0.061	0.298518	8	BCORL1
NUP93.5	6.92098e-05	0.402832	0.24	0.241	0.349233	8	NUP93
TBX19.4	7.10945e-05	-0.223576	0.013	0.018	0.358743	8	TBX19
CCNA1.4	7.79519e-05	1.0931	0.015	0.011	0.393345	8	CCNA1
ASH2L.3	8.52805e-05	0.115196	0.145	0.167	0.430325	8	ASH2L
INKA2.5	8.9556e-05	0.823071	0.021	0.016	0.4519	8	INKA2
NAA15.5	9.56245e-05	-0.395472	0.205	0.195	0.482521	8	NAA15
SEC23B.3	9.65533e-05	0.355756	0.18	0.175	0.487208	8	SEC23B
YTHDF1.4	9.80377e-05	0.115965	0.295	0.338	0.494698	8	YTHDF1
SNX4.4	9.94485e-05	0.520234	0.052	0.044	0.501817	8	SNX4
NVL.5	0.000103174	0.403619	0.095	0.087	0.520618	8	NVL
FLYWCH1.4	0.000103722	0.161262	0.035	0.043	0.523382	8	FLYWCH1
PAIP2.4	0.000104671	0.520668	0.135	0.129	0.528171	8	PAIP2
TOP2B.5	0.000109402	0.216562	0.242	0.243	0.552042	8	TOP2B
MUTYH.4	0.000113357	0.678319	0.055	0.048	0.572001	8	MUTYH
CPVL.1	0.000116475	0.403681	0.011	0.008	0.587732	8	CPVL
LBH.4	0.000117913	0.337712	0.225	0.262	0.594989	8	LBH
PIK3C3.3	0.000120323	0.354039	0.126	0.147	0.607149	8	PIK3C3
FRA10AC1.5	0.000136823	0.229501	0.032	0.04	0.690407	8	FRA10AC1
HDAC9.5	0.000152503	-0.125469	0.056	0.067	0.76953	8	HDAC9
ICAM1.3	0.000154677	0.359653	0.215	0.251	0.7805	8	ICAM1
ATP5F1C.1	0.000160073	0.42081	0.215	0.214	0.807731	8	ATP5F1C
NBN.4	0.000172728	0.198087	0.076	0.089	0.871588	8	NBN
SDAD1.2	0.000173442	0.232947	0.077	0.091	0.875186	8	SDAD1
PSRC1.5	0.000183564	0.548789	0.045	0.039	0.926265	8	PSRC1
LIG4.4	0.000190282	0.731934	0.045	0.038	0.960165	8	LIG4
TTK.4	0.000193251	0.409836	0.087	0.079	0.975144	8	TTK
CNNM3.5	0.000195253	0.537149	0.133	0.127	0.985248	8	CNNM3
HUWE1.5	0.000212519	-0.132267	0.433	0.452	1	8	HUWE1
ALG6.4	0.000237105	0.67039	0.032	0.026	1	8	ALG6
UBE3A.5	0.000239169	-0.223162	0.15	0.17	1	8	UBE3A
ZFYVE1.3	0.000246468	0.341312	0.11	0.128	1	8	ZFYVE1
NLE1.4	0.000254737	-0.162093	0.029	0.036	1	8	NLE1
AKT2.5	0.000276578	0.410268	0.326	0.341	1	8	AKT2
IPP.4	0.000278893	0.264457	0.052	0.062	1	8	IPP
ACVR2A.5	0.000282196	-0.470416	0.043	0.052	1	8	ACVR2A
TIMM50.4	0.000288404	-0.18906	0.041	0.05	1	8	TIMM50
Flt4.5	0.000288417	-0.451788	0.066	0.058	1	8	Flt4
SLC1A1.4	0.000308703	0.863087	0.015	0.011	1	8	SLC1A1
ZC4H2.4	0.000324979	1.12128	0.014	0.01	1	8	ZC4H2
RSPH9.5	0.00033805	0.216857	0.033	0.04	1	8	RSPH9
FOXJ2.5	0.000343687	0.345466	0.092	0.084	1	8	FOXJ2
IRF3.4	0.000344454	0.477833	0.224	0.226	1	8	IRF3
KLHL13.2	0.000359874	-0.737215	0.012	0.009	1	8	KLHL13
HEATR3.4	0.000372961	0.317716	0.077	0.09	1	8	HEATR3
VPS13A.4	0.000400596	0.143605	0.038	0.046	1	8	VPS13A
RBM23.3	0.000412843	0.368715	0.207	0.207	1	8	RBM23
DDX19A.5	0.000422599	0.118838	0.048	0.057	1	8	DDX19A
TIRAP.4	0.000436326	0.253854	0.06	0.07	1	8	TIRAP
RUVBL1.4	0.000479761	0.42058	0.201	0.2	1	8	RUVBL1
ZNF296.5	0.000502237	0.888558	0.059	0.053	1	8	ZNF296
PPM1D.5	0.000502498	0.275126	0.109	0.124	1	8	PPM1D
NOLC1.3	0.000502972	0.176884	0.281	0.323	1	8	NOLC1
PHLPP1.3	0.000534875	0.557052	0.035	0.03	1	8	PHLPP1
RNF26.5	0.000571507	0.202152	0.041	0.05	1	8	RNF26
STAU2.3	0.000599356	0.436693	0.093	0.086	1	8	STAU2
PRR11.2	0.000627638	0.36399	0.158	0.153	1	8	PRR11
HSPA9.4	0.000672265	0.330351	0.282	0.291	1	8	HSPA9
GCN1.5	0.000684363	0.29533	0.391	0.417	1	8	GCN1
BCL2L12.5	0.000717774	0.197047	0.078	0.09	1	8	BCL2L12
CNTLN.5	0.000720498	0.745275	0.033	0.028	1	8	CNTLN
GNB1L.5	0.00074718	0.629185	0.028	0.024	1	8	GNB1L
TMEM33.5	0.000783532	0.167307	0.042	0.05	1	8	TMEM33
POMT1.5	0.000814981	0.135838	0.06	0.07	1	8	POMT1
TCOF1.4	0.000815825	0.197161	0.133	0.151	1	8	TCOF1
MICAL2.5	0.000890813	0.18473	0.459	0.479	1	8	MICAL2
TRMT1L.5	0.000893078	0.214274	0.072	0.083	1	8	TRMT1L
NUDT16L1.4	0.000898821	0.679216	0.069	0.063	1	8	NUDT16L1
ERCC6L.5	0.000946383	0.580422	0.025	0.021	1	8	ERCC6L
CISD2.5	0.000986297	0.166096	0.049	0.058	1	8	CISD2
TOR1A.5	0.00100963	0.23144	0.138	0.133	1	8	TOR1A
ALPK1.5	0.00111389	0.328356	0.015	0.019	1	8	ALPK1
CD14.3	0.0011519	-0.944963	0.01	0.014	1	8	CD14
GMFB.5	0.00117467	0.340434	0.085	0.078	1	8	GMFB
NR1H3.5	0.00122789	0.138239	0.075	0.068	1	8	NR1H3
TARDBP.5	0.00148388	0.100011	0.368	0.416	1	8	TARDBP
OGG1.5	0.00149107	0.240219	0.012	0.016	1	8	OGG1
NCOA4.5	0.0015362	0.136467	0.342	0.389	1	8	NCOA4
GPN2.4	0.00154777	0.180654	0.031	0.038	1	8	GPN2
HBS1L.3	0.00157907	0.490851	0.075	0.068	1	8	HBS1L
PDE4A.3	0.00158834	0.638539	0.083	0.077	1	8	PDE4A
TRMT2A.5	0.00170493	0.521104	0.177	0.176	1	8	TRMT2A
SAC3D1.5	0.00173718	0.799161	0.022	0.018	1	8	SAC3D1
RFC3.5	0.00191798	0.139865	0.07	0.08	1	8	RFC3
SKP1.2	0.00196989	0.135673	0.059	0.068	1	8	SKP1
SMOX.4	0.00214984	-0.554681	0.143	0.158	1	8	SMOX
GRAMD2B.5	0.00215443	0.285671	0.022	0.027	1	8	GRAMD2B
ZC3H7A.5	0.0022924	0.796455	0.062	0.056	1	8	ZC3H7A
RO60.4	0.00229548	0.322107	0.107	0.101	1	8	RO60
ZNF281.5	0.00246634	-0.112427	0.131	0.125	1	8	ZNF281
AFG1L.5	0.00250958	-0.578471	0.031	0.037	1	8	AFG1L
XPO5.4	0.00278724	0.224082	0.112	0.127	1	8	XPO5
FADD.5	0.00281688	0.400019	0.13	0.148	1	8	FADD
NEK3.5	0.00294616	0.687109	0.039	0.034	1	8	NEK3
DDX50.5	0.00295718	-0.238319	0.244	0.244	1	8	DDX50
MAPK8.5	0.00312728	-0.302087	0.062	0.071	1	8	MAPK8
FCGBP.4	0.00316834	-0.391695	0.021	0.017	1	8	FCGBP
PTBP2.4	0.00317641	-0.454039	0.041	0.047	1	8	PTBP2
COQ8A.4	0.00318529	0.375782	0.054	0.063	1	8	COQ8A
TIPARP.4	0.00332329	0.248884	0.107	0.122	1	8	TIPARP
PRMT9.4	0.00336811	0.217682	0.022	0.027	1	8	PRMT9
MOB4.5	0.00338709	0.106346	0.036	0.042	1	8	MOB4
GRIN1.4	0.00343455	1.26662	0.013	0.01	1	8	GRIN1
MRM3.5	0.00371467	0.640612	0.048	0.043	1	8	MRM3
ABHD6.3	0.0038527	0.672252	0.034	0.029	1	8	ABHD6
NUP107.5	0.00392993	0.54269	0.088	0.083	1	8	NUP107
DHX9.4	0.0041189	0.25838	0.301	0.314	1	8	DHX9
IGF2R.5	0.00416062	0.108676	0.354	0.377	1	8	IGF2R
PDLIM2.4	0.00420282	0.693705	0.043	0.038	1	8	PDLIM2
PHF7.4	0.00423181	0.20176	0.012	0.016	1	8	PHF7
CPEB1.5	0.00423705	-1.49393	0.03	0.025	1	8	CPEB1
CCL28.5	0.00427174	0.812198	0.029	0.025	1	8	CCL28
FBXO45.4	0.00436578	0.458533	0.053	0.048	1	8	FBXO45
YIPF5.5	0.00444522	0.267798	0.085	0.096	1	8	YIPF5
KCTD5.5	0.00490624	0.439509	0.194	0.194	1	8	KCTD5
KATNA1.3	0.00500032	0.473946	0.068	0.063	1	8	KATNA1
UBAP2L.5	0.00505093	0.159376	0.446	0.475	1	8	UBAP2L
KCNC4.3	0.00555415	0.517907	0.06	0.054	1	8	KCNC4
POLH.4	0.0055779	0.123653	0.17	0.191	1	8	POLH
LRCH1.2	0.00560699	0.211103	0.077	0.087	1	8	LRCH1
ZBTB48.5	0.00568828	0.26172	0.039	0.046	1	8	ZBTB48
SMARCAD1.4	0.00576474	0.414828	0.064	0.059	1	8	SMARCAD1
BAG6.5	0.00586417	-0.134991	0.562	0.617	1	8	BAG6
UBE2T.5	0.00589223	0.123903	0.109	0.121	1	8	UBE2T
BCL7C.1	0.00596265	0.21046	0.037	0.044	1	8	BCL7C
TERF2.5	0.00609046	0.623169	0.173	0.174	1	8	TERF2
CCDC14.5	0.00622525	0.234856	0.062	0.07	1	8	CCDC14
GSR.5	0.00643494	0.29653	0.313	0.327	1	8	GSR
PIK3CB.2	0.006969	0.172933	0.052	0.06	1	8	PIK3CB
STS.3	0.00704255	0.682833	0.011	0.009	1	8	STS
PCNX3.4	0.00728814	0.172119	0.315	0.356	1	8	PCNX3
CENPF.5	0.00735242	0.170089	0.151	0.167	1	8	CENPF
RAD54L2.4	0.0073761	0.231009	0.238	0.243	1	8	RAD54L2
SS18.5	0.00744216	-0.42136	0.299	0.33	1	8	SS18
CRYZ.3	0.00746432	0.242028	0.069	0.078	1	8	CRYZ
IL10RB.3	0.00746868	0.216839	0.11	0.124	1	8	IL10RB
CDKN3.5	0.00763848	0.446595	0.05	0.045	1	8	CDKN3
TADA2A.4	0.00764726	-0.326097	0.12	0.133	1	8	TADA2A
SLC25A40.4	0.00772243	0.249183	0.039	0.045	1	8	SLC25A40
TET2.5	0.00778346	0.450878	0.096	0.091	1	8	TET2
BAG2.4	0.00887102	0.56389	0.049	0.045	1	8	BAG2
MARK2.5	0.00922384	-0.164675	0.35	0.364	1	8	MARK2
IRF2BP1.2	0.00933114	0.292766	0.122	0.137	1	8	IRF2BP1
CDAN1.5	0.00947083	0.238122	0.073	0.082	1	8	CDAN1
RPA1.4	0.00952174	0.37291	0.259	0.269	1	8	RPA1
WEE1.4	0.00962732	0.425597	0.134	0.131	1	8	WEE1
SLC29A3.4	0.00989228	0.556105	0.034	0.03	1	8	SLC29A3
CD4.6	0	4.24416	0.679	0.041	0	9	CD4
ITGB2.6	0	3.75726	0.778	0.166	0	9	ITGB2
ANPEP.5	0	5.40466	0.624	0.021	0	9	ANPEP
CLEC10A.6	0	8.2835	0.538	0.005	0	9	CLEC10A
HCK.6	0	5.96864	0.542	0.012	0	9	HCK
ITGAX.6	0	6.76272	0.517	0.008	0	9	ITGAX
CIITA.6	0	6.24662	0.524	0.018	0	9	CIITA
SPI1.6	0	6.91741	0.488	0.005	0	9	SPI1
CSF1R.5	0	6.14622	0.5	0.019	0	9	CSF1R
MMP12.3	0	7.10328	0.465	0.019	0	9	MMP12
ALOX5.5	0	4.08526	0.471	0.033	0	9	ALOX5
SERPINB9.6	0	5.17353	0.435	0.019	0	9	SERPINB9
PTPN6.5	0	3.14509	0.557	0.149	0	9	PTPN6
TYMP.5	0	3.16695	0.544	0.144	0	9	TYMP
ADAM8.6	0	2.69851	0.64	0.241	0	9	ADAM8
CSF2RB.6	0	5.4958	0.403	0.01	0	9	CSF2RB
NCF2.6	0	2.96117	0.436	0.046	0	9	NCF2
CTSH.6	0	4.11347	0.431	0.05	0	9	CTSH
WAS.6	0	2.64487	0.43	0.049	0	9	WAS
CYBB.1	0	7.71426	0.377	0.002	0	9	CYBB
MAN2B1.6	0	2.44466	0.687	0.317	0	9	MAN2B1
UCP2.6	0	1.70306	0.455	0.087	0	9	UCP2
FPR1.1	0	7.86718	0.357	0.003	0	9	FPR1
CD68.5	0	3.99399	0.411	0.063	0	9	CD68
SELPLG.6	0	3.26239	0.39	0.045	0	9	SELPLG
VASP.4	0	2.24977	0.676	0.333	0	9	VASP
MYO1F.6	0	3.63903	0.368	0.025	0	9	MYO1F
FCGR2A	0	7.91091	0.343	0.002	0	9	FCGR2A
PLAUR.6	0	2.48859	0.673	0.336	0	9	PLAUR
FERMT3.5	0	3.56673	0.371	0.036	0	9	FERMT3
SPN.6	0	3.61064	0.353	0.024	0	9	SPN
IL2RG.6	0	2.77621	0.364	0.036	0	9	IL2RG
ITGAM.6	0	4.21966	0.336	0.014	0	9	ITGAM
SAMHD1.5	0	3.06938	0.415	0.095	0	9	SAMHD1
PLEKHO1.5	0	3.75217	0.36	0.041	0	9	PLEKHO1
ENTPD1.6	0	4.56868	0.332	0.016	0	9	ENTPD1
SLCO2B1.1	0	7.86586	0.318	0.003	0	9	SLCO2B1
CD300A.6	0	6.16062	0.318	0.005	0	9	CD300A
CFLAR.6	0	2.23367	0.502	0.195	0	9	CFLAR
CD14.4	0	6.36029	0.312	0.01	0	9	CD14
CD1C.1	0	7.66658	0.304	0.003	0	9	CD1C
NAAA.6	0	1.83604	0.392	0.098	0	9	NAAA
ADGRE5.6	0	2.35165	0.606	0.312	0	9	ADGRE5
ARRB2.6	0	2.49311	0.422	0.13	0	9	ARRB2
ALDH2.6	0	3.13485	0.37	0.079	0	9	ALDH2
CYBA.6	0	1.86997	0.761	0.474	0	9	CYBA
PEA15.6	0	1.33293	0.671	0.388	0	9	PEA15
CTSC.5	0	2.33452	0.46	0.178	0	9	CTSC
HSPA6.1	0	6.75622	0.286	0.004	0	9	HSPA6
MMP9.4	0	4.82521	0.319	0.039	0	9	MMP9
IL10RA.6	0	4.05815	0.292	0.017	0	9	IL10RA
CD40.6	0	3.97878	0.315	0.047	0	9	CD40
CPVL.2	0	6.20346	0.264	0.005	0	9	CPVL
ABI3.5	0	5.29413	0.264	0.008	0	9	ABI3
PTAFR.5	0	4.64176	0.279	0.024	0	9	PTAFR
PRKCD.5	0	2.21612	0.437	0.183	0	9	PRKCD
ITGA4.6	0	2.79138	0.281	0.028	0	9	ITGA4
ENG.6	0	2.19573	0.448	0.196	0	9	ENG
LGALS9.6	0	3.39389	0.269	0.018	0	9	LGALS9
ARHGEF2.6	0	2.17239	0.395	0.15	0	9	ARHGEF2
THEMIS2.6	0	3.44677	0.295	0.05	0	9	THEMIS2
ACAP1.6	0	2.42978	0.271	0.031	0	9	ACAP1
SIRPA.5	0	2.17494	0.351	0.113	0	9	SIRPA
SLC7A7.6	0	3.82756	0.248	0.01	0	9	SLC7A7
CD1A.3	0	5.80032	0.24	0.006	0	9	CD1A
RBPJ.5	0	2.09075	0.362	0.128	0	9	RBPJ
ZYX.6	0	1.41697	0.704	0.473	0	9	ZYX
SEMA4D.5	0	1.97053	0.376	0.146	0	9	SEMA4D
IL16.6	0	1.10377	0.281	0.053	0	9	IL16
NDRG2.5	0	3.87112	0.259	0.032	0	9	NDRG2
ADGRE2.5	0	5.41483	0.239	0.012	0	9	ADGRE2
SEPTIN6.5	0	1.89145	0.291	0.066	0	9	SEPTIN6
MRC1.6	0	3.03767	0.235	0.014	0	9	MRC1
RASSF5.6	0	2.26401	0.286	0.065	0	9	RASSF5
ARRB1.6	0	2.77503	0.293	0.074	0	9	ARRB1
GLIPR2.6	0	3.75791	0.248	0.03	0	9	GLIPR2
NRROS.6	0	4.47407	0.23	0.012	0	9	NRROS
GRN.6	0	1.52498	0.846	0.629	0	9	GRN
IL1RN.6	0	5.05047	0.223	0.008	0	9	IL1RN
TNFSF13.6	0	4.31912	0.234	0.021	0	9	TNFSF13
CSF2RA.6	0	4.72867	0.221	0.008	0	9	CSF2RA
RELT.5	0	2.45149	0.338	0.126	0	9	RELT
RUNX3.6	0	2.64594	0.284	0.072	0	9	RUNX3
CLEC4A.3	0	6.21756	0.216	0.005	0	9	CLEC4A
CCR6.6	0	4.14833	0.221	0.011	0	9	CCR6
CLEC5A	0	7.05828	0.21	0.002	0	9	CLEC5A
IL21R.6	0	3.88415	0.217	0.014	0	9	IL21R
TNFSF12.6	0	0.969584	0.286	0.083	0	9	TNFSF12
FGR.1	0	6.03442	0.202	0.003	0	9	FGR
SIGLEC1.1	0	5.90121	0.199	0.003	0	9	SIGLEC1
NAIP.6	0	3.22509	0.242	0.047	0	9	NAIP
TNFRSF1B.6	0	2.34967	0.222	0.028	0	9	TNFRSF1B
CCR1.6	0	4.53412	0.203	0.01	0	9	CCR1
FBP1.2	0	5.94919	0.196	0.006	0	9	FBP1
CD207.2	0	6.51368	0.195	0.006	0	9	CD207
KCNMB1.1	0	5.74937	0.191	0.003	0	9	KCNMB1
PECAM1.6	0	3.47903	0.197	0.009	0	9	PECAM1
BTK.6	0	2.2175	0.207	0.02	0	9	BTK
CST7.6	0	4.42653	0.196	0.009	0	9	CST7
VAV1.6	0	3.37467	0.204	0.017	0	9	VAV1
WDFY4.1	0	6.85275	0.189	0.002	0	9	WDFY4
CAMK1.6	0	3.00025	0.218	0.032	0	9	CAMK1
NIBAN1.6	0	2.76534	0.227	0.041	0	9	NIBAN1
FCGR2B	0	7.89732	0.186	0.001	0	9	FCGR2B
FES.6	0	2.11375	0.212	0.027	0	9	FES
ITGB4.6	0	-1.39819	0.601	0.783	0	9	ITGB4
PTPRJ.5	0	2.34036	0.259	0.077	0	9	PTPRJ
CFP.6	0	5.75721	0.187	0.007	0	9	CFP
CCL17.6	0	4.15181	0.194	0.015	0	9	CCL17
PLCG2.5	0	3.75407	0.201	0.024	0	9	PLCG2
CXCR4.6	0	2.73967	0.202	0.027	0	9	CXCR4
LPXN.6	0	2.42379	0.22	0.046	0	9	LPXN
ITGAL.6	0	2.29767	0.202	0.029	0	9	ITGAL
STAB1	0	6.76455	0.174	0.002	0	9	STAB1
CHFR.6	0	3.63766	0.184	0.014	0	9	CHFR
SIGLEC9	0	6.39817	0.168	0.001	0	9	SIGLEC9
SLC43A2.4	0	2.894	0.228	0.061	0	9	SLC43A2
SLC2A3.6	0	3.59819	0.184	0.019	0	9	SLC2A3
METRNL.6	0	2.9112	0.218	0.054	0	9	METRNL
CLEC7A.1	0	6.07497	0.166	0.003	0	9	CLEC7A
SIRPB1.1	0	6.3799	0.165	0.002	0	9	SIRPB1
THBS1.6	0	-1.43735	0.642	0.804	0	9	THBS1
JAK3.6	0	2.03859	0.199	0.038	0	9	JAK3
LILRB3	0	7.21225	0.16	0.001	0	9	LILRB3
PIK3CG.6	0	2.09772	0.21	0.053	0	9	PIK3CG
SLAMF8	0	6.18925	0.156	0.001	0	9	SLAMF8
IKZF1.6	0	2.28263	0.18	0.027	0	9	IKZF1
CD300E	0	8.58866	0.153	0.001	0	9	CD300E
LILRB2.1	0	7.13464	0.153	0.001	0	9	LILRB2
ZEB2.6	0	1.40327	0.178	0.027	0	9	ZEB2
RASSF2.6	0	3.61095	0.158	0.012	0	9	RASSF2
CASS4.6	0	4.12362	0.154	0.01	0	9	CASS4
CD300C.1	0	6.8548	0.146	0.002	0	9	CD300C
LAMP3.6	0	2.87863	0.163	0.021	0	9	LAMP3
CD80.5	0	4.2449	0.149	0.007	0	9	CD80
CCR2.1	0	5.06189	0.147	0.006	0	9	CCR2
NCF1.1	0	5.45042	0.147	0.006	0	9	NCF1
CEBPA.6	0	3.92309	0.158	0.018	0	9	CEBPA
CSF3R	0	7.68732	0.141	0.001	0	9	CSF3R
HLX.6	0	3.22897	0.165	0.026	0	9	HLX
NCF4.6	0	3.93134	0.146	0.01	0	9	NCF4
SCIMP	0	7.12246	0.136	0.001	0	9	SCIMP
IRF8.1	0	5.28779	0.137	0.003	0	9	IRF8
CD86.2	0	4.00687	0.137	0.006	0	9	CD86
FCGBP.5	0	4.91528	0.146	0.015	0	9	FCGBP
LAMB3.5	0	-1.23226	0.678	0.809	0	9	LAMB3
NLRP3.5	0	4.30303	0.144	0.013	0	9	NLRP3
PRKCB.6	0	3.75296	0.137	0.008	0	9	PRKCB
KCNQ1.6	0	3.67471	0.146	0.018	0	9	KCNQ1
DAPK1.6	0	4.03589	0.133	0.008	0	9	DAPK1
NOD2.5	0	3.55478	0.136	0.011	0	9	NOD2
TREM1	0	6.42123	0.125	0.001	0	9	TREM1
ACP5.6	0	3.75681	0.137	0.017	0	9	ACP5
TBXAS1.1	0	5.12118	0.123	0.004	0	9	TBXAS1
F13A1.6	0	0.654315	0.145	0.027	0	9	F13A1
TNFSF13B.1	0	5.37475	0.121	0.003	0	9	TNFSF13B
IL1B.5	0	3.50996	0.133	0.017	0	9	IL1B
MYCL.5	0	3.86169	0.132	0.017	0	9	MYCL
P2RY13.1	0	5.51691	0.115	0.002	0	9	P2RY13
AOAH.1	0	5.99265	0.114	0.002	0	9	AOAH
BCL2A1.6	0	2.12663	0.125	0.016	0	9	BCL2A1
VSIG4	0	7.4786	0.11	0.001	0	9	VSIG4
CD84.6	0	3.40141	0.117	0.009	0	9	CD84
FUT7.6	0	3.19965	0.116	0.009	0	9	FUT7
FCER1A	0	6.29107	0.108	0.002	0	9	FCER1A
PARM1	0	4.84118	0.11	0.004	0	9	PARM1
IRF4.6	0	3.05596	0.116	0.011	0	9	IRF4
CD1E.1	0	6.00072	0.107	0.002	0	9	CD1E
SH2D3C.6	0	2.88691	0.12	0.016	0	9	SH2D3C
CARD9.1	0	5.53258	0.106	0.003	0	9	CARD9
LY75.6	0	2.38211	0.124	0.021	0	9	LY75
C3AR1.3	0	3.05925	0.109	0.007	0	9	C3AR1
CD1D	0	6.67228	0.101	0.001	0	9	CD1D
LILRB1	0	7.85135	0.1	0	0	9	LILRB1
TNF.6	0	2.96508	0.117	0.018	0	9	TNF
EPB41L3.1	0	3.72404	0.101	0.004	0	9	EPB41L3
CD33.5	0	3.20472	0.113	0.017	0	9	CD33
LILRA5	0	7.09944	0.097	0.001	0	9	LILRA5
CCL22.6	0	1.78749	0.112	0.017	0	9	CCL22
CD1B.1	0	6.53029	0.095	0.001	0	9	CD1B
LILRA6	0	6.91549	0.094	0.001	0	9	LILRA6
PILRA	0	5.3016	0.094	0.001	0	9	PILRA
HAVCR2.1	0	5.0893	0.094	0.003	0	9	HAVCR2
LDLRAD4.5	0	3.03436	0.095	0.01	0	9	LDLRAD4
HNMT.1	0	4.47101	0.088	0.004	0	9	HNMT
FCGR3A	0	6.84102	0.084	0.001	0	9	FCGR3A
CCL13	0	6.74355	0.083	0.001	0	9	CCL13
NR4A3.4	0	3.93754	0.089	0.007	0	9	NR4A3
MSR1	0	5.34534	0.086	0.005	0	9	MSR1
C5AR1.5	0	3.90639	0.088	0.011	0	9	C5AR1
EVI2B.2	0	3.56972	0.084	0.007	0	9	EVI2B
P2RX7.1	0	4.28785	0.077	0.003	0	9	P2RX7
PLXNC1.1	0	2.73009	0.081	0.007	0	9	PLXNC1
SIGLEC7	0	6.50368	0.075	0.001	0	9	SIGLEC7
MAFB.4	0	3.19837	0.081	0.008	0	9	MAFB
PDE4B.4	0	3.18559	0.078	0.007	0	9	PDE4B
SLAMF7.1	0	4.91818	0.075	0.004	0	9	SLAMF7
PGA3	0	6.44437	0.068	0.001	0	9	PGA3
TREML2.1	0	5.09622	0.069	0.002	0	9	TREML2
MS4A4A	0	5.7835	0.066	0.001	0	9	MS4A4A
HRH2.1	0	5.59174	0.063	0.001	0	9	HRH2
ALOX15.1	0	4.93597	0.064	0.005	0	9	ALOX15
CD38.1	0	4.85689	0.061	0.003	0	9	CD38
CD93.1	0	5.75539	0.057	0.001	0	9	CD93
KCNK13	0	5.64993	0.057	0.001	0	9	KCNK13
TLR1	0	4.88153	0.058	0.002	0	9	TLR1
PLA2G7.1	0	4.15151	0.061	0.006	0	9	PLA2G7
PTGIR.1	0	3.47964	0.06	0.005	0	9	PTGIR
MARCO	0	7.80174	0.055	0.001	0	9	MARCO
CX3CR1.1	0	5.10304	0.054	0.001	0	9	CX3CR1
COLEC12.1	0	5.48685	0.053	0.001	0	9	COLEC12
FCN1	0	7.6742	0.05	0	0	9	FCN1
IL3RA.1	0	5.11652	0.051	0.002	0	9	IL3RA
LAIR1	0	5.72926	0.049	0.001	0	9	LAIR1
HPGDS.1	0	4.51486	0.049	0.002	0	9	HPGDS
LRRK2	0	4.70814	0.049	0.003	0	9	LRRK2
OLR1	0	5.54176	0.048	0.002	0	9	OLR1
CLEC6A	0	7.20379	0.045	0.001	0	9	CLEC6A
CMKLR1	0	6.44532	0.044	0.001	0	9	CMKLR1
FPR2	0	7.05867	0.044	0.001	0	9	FPR2
P2RY14	0	4.28564	0.044	0.001	0	9	P2RY14
BST1	0	4.7417	0.044	0.002	0	9	BST1
FCAR	0	6.38077	0.041	0.001	0	9	FCAR
LMO2	0	5.34471	0.041	0.001	0	9	LMO2
TLR8	0	6.38087	0.041	0.001	0	9	TLR8
RUBCNL	0	5.26541	0.04	0.001	0	9	RUBCNL
CD36	0	5.85785	0.039	0.001	0	9	CD36
GPR34	0	4.83934	0.038	0.001	0	9	GPR34
CD163	0	5.9051	0.035	0	0	9	CD163
KCNJ2	0	5.04835	0.036	0.001	0	9	KCNJ2
CCDC170	0	6.46257	0.035	0.001	0	9	CCDC170
ACVRL1.1	0	4.65483	0.034	0.001	0	9	ACVRL1
LY96.1	0	4.81916	0.034	0.001	0	9	LY96
BANK1	0	4.58031	0.034	0.002	0	9	BANK1
RETN	0	7.34913	0.031	0	0	9	RETN
CXCR1	0	4.53897	0.031	0.001	0	9	CXCR1
FOLR2	0	4.84288	0.031	0.001	0	9	FOLR2
CH25H	0	6.83218	0.029	0	0	9	CH25H
VSTM1	0	6.27007	0.03	0.001	0	9	VSTM1
CLEC4D	0	5.81237	0.023	0.001	0	9	CLEC4D
SIGLEC11	0	5.44878	0.02	0	0	9	SIGLEC11
MS4A2	0	6.93121	0.019	0	0	9	MS4A2
ADRB3	0	6.05693	0.016	0	0	9	ADRB3
FCGR1A	0	5.846	0.015	0	0	9	FCGR1A
RTN1	9.85317e-307	6.18552	0.017	0	4.97191e-303	9	RTN1
IL17RA.6	3.90524e-306	2.32651	0.389	0.163	1.97059e-302	9	IL17RA
ITGB7.6	7.32561e-306	2.33362	0.105	0.016	3.6965e-302	9	ITGB7
BCL3.6	8.7876e-306	2.32962	0.317	0.111	4.43423e-302	9	BCL3
IQGAP2.5	6.86851e-305	3.47177	0.071	0.008	3.46585e-301	9	IQGAP2
IFNGR1.4	1.32462e-304	2.10727	0.372	0.149	6.68401e-301	9	IFNGR1
CXCR2	1.30814e-301	6.07994	0.017	0	6.60087e-298	9	CXCR2
EEF1G.6	4.19454e-299	-0.703107	0.964	0.947	2.11657e-295	9	EEF1G
SOCS1.6	4.89462e-298	2.6189	0.161	0.035	2.46982e-294	9	SOCS1
TREM2.3	3.21285e-288	3.8117	0.067	0.007	1.62121e-284	9	TREM2
CD244.1	7.6382e-284	4.81347	0.029	0.001	3.85423e-280	9	CD244
PYCARD.6	6.71382e-282	1.99088	0.366	0.149	3.38779e-278	9	PYCARD
CD180	5.55823e-281	5.27018	0.021	0.001	2.80468e-277	9	CD180
RASSF4.6	7.49136e-279	2.38085	0.219	0.062	3.78014e-275	9	RASSF4
TNC.5	3.26568e-276	-1.05097	0.7	0.83	1.64786e-272	9	TNC
MSN.4	1.99246e-274	0.875887	0.815	0.631	1.0054e-270	9	MSN
PNPLA6.4	1.27602e-271	1.89529	0.501	0.269	6.43882e-268	9	PNPLA6
SOCS3.4	3.08089e-270	2.12475	0.41	0.188	1.55462e-266	9	SOCS3
PADI2	5.16303e-269	3.81185	0.045	0.004	2.60526e-265	9	PADI2
KIT	2.70989e-268	6.14452	0.018	0	1.36741e-264	9	KIT
P2RX1	2.0076e-264	3.40725	0.02	0.001	1.01304e-260	9	P2RX1
STEAP4	3.42978e-259	4.32485	0.029	0.002	1.73067e-255	9	STEAP4
RHOH.6	9.83487e-259	2.87977	0.076	0.01	4.96268e-255	9	RHOH
SIGLEC6	1.13273e-258	6.43347	0.016	0	5.71574e-255	9	SIGLEC6
DISC1.1	8.17873e-257	3.59963	0.057	0.006	4.12699e-253	9	DISC1
DNASE1L3	4.47765e-256	5.75192	0.018	0.001	2.25942e-252	9	DNASE1L3
ACPP	3.27297e-252	4.00524	0.05	0.005	1.65154e-248	9	ACPP
CR1	3.20534e-251	5.88364	0.018	0.001	1.61742e-247	9	CR1
PPP1R9B.6	1.13624e-250	0.942636	0.63	0.391	5.73346e-247	9	PPP1R9B
STAT5A.5	1.29014e-250	1.99341	0.326	0.13	6.51003e-247	9	STAT5A
GRK2.6	1.03245e-246	1.14038	0.656	0.435	5.20972e-243	9	GRK2
CREB5.3	3.67207e-244	1.41475	0.064	0.008	1.85292e-240	9	CREB5
ABCB4	1.05091e-240	2.67946	0.031	0.002	5.30289e-237	9	ABCB4
ICOSLG.5	1.22588e-233	0.414718	0.261	0.089	6.18579e-230	9	ICOSLG
JDP2.5	2.01152e-233	1.54796	0.186	0.052	1.01501e-229	9	JDP2
CCL4.1	2.29576e-231	2.78195	0.048	0.005	1.15844e-227	9	CCL4
GPR162	3.13073e-230	5.11234	0.018	0.001	1.57977e-226	9	GPR162
ICAM1.4	7.27297e-229	1.6956	0.46	0.247	3.66994e-225	9	ICAM1
AQP9	4.0479e-228	5.84395	0.014	0	2.04257e-224	9	AQP9
IL6R.6	5.21159e-228	2.31949	0.209	0.065	2.62977e-224	9	IL6R
CD58.6	1.2537e-227	2.02439	0.303	0.122	6.32619e-224	9	CD58
TLR10	1.81037e-225	5.95209	0.013	0	9.13512e-222	9	TLR10
PID1.2	1.35413e-224	3.6076	0.064	0.008	6.83295e-221	9	PID1
PTGER3.1	1.15098e-223	4.64676	0.021	0.001	5.80785e-220	9	PTGER3
P2RY12	1.81052e-223	5.81127	0.013	0	9.13587e-220	9	P2RY12
DPYSL2.6	1.72373e-222	0.459144	0.368	0.155	8.69793e-219	9	DPYSL2
CD83.5	2.32874e-219	2.86887	0.283	0.113	1.17508e-215	9	CD83
KCNK6.6	2.3852e-218	3.27789	0.081	0.013	1.20357e-214	9	KCNK6
LILRB5	8.99338e-218	5.80513	0.015	0	4.53806e-214	9	LILRB5
GBP5.6	2.23185e-217	3.50476	0.084	0.014	1.12619e-213	9	GBP5
ANKRD44.6	9.59493e-216	1.2196	0.219	0.071	4.8416e-212	9	ANKRD44
ITGA3.6	2.06309e-214	-0.96252	0.562	0.754	1.04103e-210	9	ITGA3
KCNC3.5	8.9535e-214	2.97294	0.09	0.016	4.51794e-210	9	KCNC3
L1CAM.5	2.49095e-212	-1.39211	0.302	0.575	1.25693e-208	9	L1CAM
BCL6.5	7.66138e-212	3.32087	0.076	0.012	3.86593e-208	9	BCL6
FHOD1.6	1.04657e-211	2.08077	0.313	0.134	5.28101e-208	9	FHOD1
CXCL9.2	1.14846e-206	4.30823	0.049	0.005	5.79514e-203	9	CXCL9
GNAI2.5	3.70369e-206	0.877077	0.652	0.457	1.86888e-202	9	GNAI2
CDH3.5	5.55312e-205	-1.06243	0.423	0.678	2.8021e-201	9	CDH3
COL7A1.6	3.74949e-204	-1.32443	0.319	0.587	1.892e-200	9	COL7A1
ACE.6	5.05067e-204	3.344	0.08	0.014	2.54857e-200	9	ACE
ZC3H12D.6	8.01471e-200	2.00286	0.082	0.014	4.04422e-196	9	ZC3H12D
GPT.6	4.70113e-196	3.37596	0.064	0.009	2.37219e-192	9	GPT
ANXA8.6	1.48332e-195	-1.00771	0.528	0.717	7.48482e-192	9	ANXA8
CDH23	2.82114e-193	3.16413	0.018	0.001	1.42355e-189	9	CDH23
FHL3.6	6.84263e-193	2.43801	0.166	0.049	3.45279e-189	9	FHL3
DLG4.5	5.82876e-192	2.91106	0.089	0.017	2.94119e-188	9	DLG4
ASCL2	5.80359e-190	4.33563	0.022	0.001	2.92849e-186	9	ASCL2
CPA3	3.94863e-189	5.98576	0.027	0.002	1.99248e-185	9	CPA3
LAMA3.6	7.34244e-189	-1.10371	0.503	0.703	3.70499e-185	9	LAMA3
LYN.6	1.40603e-188	1.88471	0.26	0.104	7.09485e-185	9	LYN
CARD8.6	1.53515e-188	2.32461	0.128	0.032	7.74636e-185	9	CARD8
SYK.5	6.75113e-188	2.12581	0.245	0.095	3.40662e-184	9	SYK
APP.6	1.02241e-185	-0.909094	0.697	0.786	5.15908e-182	9	APP
CSK.6	7.58394e-184	0.64073	0.662	0.463	3.82686e-180	9	CSK
NLRP1.6	5.87849e-181	2.11134	0.221	0.081	2.96629e-177	9	NLRP1
CXCL10.3	2.23528e-180	4.10666	0.05	0.006	1.12792e-176	9	CXCL10
CTTN.4	5.67917e-177	-1.02366	0.495	0.709	2.86571e-173	9	CTTN
VSIR.2	5.28813e-176	3.36717	0.05	0.006	2.66839e-172	9	VSIR
IDO1.1	6.02076e-173	3.78763	0.038	0.004	3.03807e-169	9	IDO1
GAA.6	1.72522e-172	1.16636	0.609	0.435	8.70546e-169	9	GAA
DDR1.5	3.47693e-169	-1.06339	0.36	0.608	1.75446e-165	9	DDR1
GIMAP8.1	4.36212e-169	2.98177	0.035	0.003	2.20112e-165	9	GIMAP8
SLC18A2	8.93392e-168	6.25078	0.014	0.001	4.50805e-164	9	SLC18A2
ICAM3.6	2.29557e-166	2.07453	0.123	0.032	1.15834e-162	9	ICAM3
TNFRSF14.6	1.10728e-165	1.70301	0.278	0.122	5.58734e-162	9	TNFRSF14
ADORA1	2.04155e-165	3.6968	0.031	0.003	1.03017e-161	9	ADORA1
HTT.6	2.87269e-165	1.77711	0.241	0.098	1.44956e-161	9	HTT
STAT6.4	2.79479e-164	1.24453	0.565	0.388	1.41025e-160	9	STAT6
CXCL16.5	4.58403e-164	2.15687	0.21	0.08	2.3131e-160	9	CXCL16
EGFR.5	2.52737e-162	-1.19156	0.307	0.552	1.27531e-158	9	EGFR
INHBA.5	3.03671e-162	-1.05383	0.453	0.657	1.53232e-158	9	INHBA
TNFRSF9.6	7.4763e-162	2.38522	0.058	0.009	3.77254e-158	9	TNFRSF9
PTK2B.6	5.0493e-161	1.26181	0.361	0.185	2.54788e-157	9	PTK2B
AP1B1.5	8.61638e-161	0.758355	0.626	0.45	4.34782e-157	9	AP1B1
PTGS1.6	3.33703e-159	1.85795	0.279	0.126	1.68387e-155	9	PTGS1
FCGR3B	5.71972e-157	5.04187	0.013	0	2.88617e-153	9	FCGR3B
PDGFA.4	2.66771e-155	-1.10035	0.397	0.618	1.34613e-151	9	PDGFA
ANO1.6	1.38706e-151	-1.21342	0.364	0.577	6.99913e-148	9	ANO1
CTSG	7.50287e-151	5.95529	0.013	0.001	3.78595e-147	9	CTSG
CD101.3	2.39143e-150	2.49836	0.051	0.008	1.20672e-146	9	CD101
SDC4.6	2.29176e-147	-0.900037	0.499	0.676	1.15642e-143	9	SDC4
CEACAM3	5.11561e-147	5.5178	0.01	0	2.58134e-143	9	CEACAM3
GIMAP4.1	5.64473e-147	2.40484	0.046	0.006	2.84833e-143	9	GIMAP4
ITPR3.4	6.90415e-147	-1.05749	0.381	0.602	3.48384e-143	9	ITPR3
RAP1A.5	1.05677e-144	0.892289	0.349	0.181	5.33245e-141	9	RAP1A
CCR5.1	3.79051e-144	2.56682	0.047	0.007	1.91269e-140	9	CCR5
TPSB2.2	4.60352e-144	5.90719	0.032	0.003	2.32294e-140	9	TPSB2
BATF.6	2.158e-143	1.35319	0.105	0.027	1.08893e-139	9	BATF
NECTIN2.5	3.1083e-143	1.56104	0.348	0.187	1.56845e-139	9	NECTIN2
SERPINE1.6	1.13865e-142	-1.19992	0.425	0.626	5.74562e-139	9	SERPINE1
XDH.6	1.42295e-142	-1.33859	0.214	0.449	7.18021e-139	9	XDH
RARA.6	6.97434e-141	1.08334	0.552	0.385	3.51925e-137	9	RARA
CLEC12A	3.51447e-140	5.73533	0.014	0.001	1.7734e-136	9	CLEC12A
PTGER4.6	9.37984e-140	2.12426	0.09	0.021	4.73307e-136	9	PTGER4
JAK2.5	9.80633e-140	1.2467	0.18	0.066	4.94827e-136	9	JAK2
CAPN3	1.08949e-139	2.81691	0.039	0.005	5.49755e-136	9	CAPN3
LTBP2.6	3.96567e-139	-1.14713	0.301	0.527	2.00108e-135	9	LTBP2
LAMC2.6	6.84449e-138	-1.03891	0.403	0.608	3.45373e-134	9	LAMC2
ADAM28	9.8666e-138	3.89155	0.024	0.002	4.97868e-134	9	ADAM28
SNX8.6	1.25749e-136	1.63025	0.334	0.18	6.34527e-133	9	SNX8
CNR2	3.6869e-135	5.34649	0.01	0	1.86041e-131	9	CNR2
COL17A1.6	3.71261e-134	-0.993604	0.373	0.593	1.87338e-130	9	COL17A1
ADORA3	1.11951e-133	4.87988	0.01	0	5.64905e-130	9	ADORA3
VCAM1	1.07102e-132	4.18166	0.015	0.001	5.40435e-129	9	VCAM1
IRF5.6	1.2186e-132	2.01125	0.152	0.053	6.14903e-129	9	IRF5
NAV1.6	1.41738e-132	2.026	0.123	0.037	7.15209e-129	9	NAV1
CCND2.4	2.40787e-132	1.40463	0.128	0.039	1.21501e-128	9	CCND2
HDC.2	3.51826e-132	3.82806	0.039	0.005	1.77531e-128	9	HDC
MXRA7.6	1.80024e-131	-0.98292	0.345	0.566	9.08403e-128	9	MXRA7
COL4A2.6	2.46519e-129	-1.49695	0.165	0.382	1.24393e-125	9	COL4A2
SMAP2.6	4.4477e-129	0.923475	0.339	0.179	2.24431e-125	9	SMAP2
COL4A1.5	1.02667e-128	-1.31291	0.252	0.472	5.18059e-125	9	COL4A1
TYK2.6	1.86584e-128	1.52361	0.405	0.249	9.41505e-125	9	TYK2
CASP1.4	4.45963e-128	1.85472	0.188	0.074	2.25033e-124	9	CASP1
TRAF1.6	1.69026e-127	2.06367	0.153	0.054	8.52905e-124	9	TRAF1
CD5L	2.31236e-127	1.76886	0.025	0.002	1.16681e-123	9	CD5L
PTPRF.5	3.43381e-127	-0.830414	0.458	0.649	1.7327e-123	9	PTPRF
FLNB.6	1.03122e-126	-1.00615	0.367	0.571	5.20351e-123	9	FLNB
MYD88.5	1.07917e-126	1.49613	0.369	0.215	5.44549e-123	9	MYD88
STX11.5	2.43825e-126	3.05891	0.052	0.009	1.23034e-122	9	STX11
COL18A1.6	3.07127e-126	-1.25266	0.248	0.464	1.54976e-122	9	COL18A1
AXL.6	3.39935e-126	-0.955887	0.377	0.581	1.71531e-122	9	AXL
SLC11A1	9.37754e-126	5.06591	0.01	0	4.7319e-122	9	SLC11A1
JAG1.6	2.16248e-125	-0.923336	0.491	0.682	1.09119e-121	9	JAG1
ABCG1.5	5.80765e-125	2.45333	0.086	0.022	2.93054e-121	9	ABCG1
ETV6.5	1.02513e-124	1.58395	0.307	0.162	5.17281e-121	9	ETV6
LONRF3.6	2.29114e-124	2.97472	0.057	0.011	1.15611e-120	9	LONRF3
TNFRSF12A.6	2.48093e-124	-1.12842	0.26	0.474	1.25188e-120	9	TNFRSF12A
PLCG1.5	4.68532e-124	-1.1698	0.312	0.523	2.36421e-120	9	PLCG1
PAK1.3	1.20316e-122	1.13076	0.487	0.337	6.07112e-119	9	PAK1
DPYD.5	2.39724e-122	1.88159	0.19	0.079	1.20965e-118	9	DPYD
LGMN.4	1.30035e-121	2.10429	0.202	0.087	6.56158e-118	9	LGMN
RIPK3.5	1.33321e-121	2.80179	0.062	0.013	6.72736e-118	9	RIPK3
PAWR.5	1.76239e-121	-1.36981	0.204	0.416	8.89304e-118	9	PAWR
MVP.6	3.65056e-120	0.808178	0.673	0.539	1.84207e-116	9	MVP
SLC40A1.1	5.43524e-120	2.26934	0.04	0.006	2.74262e-116	9	SLC40A1
HCAR2.6	6.39866e-120	2.86398	0.083	0.021	3.22877e-116	9	HCAR2
MELTF.6	8.17701e-120	-1.34693	0.182	0.39	4.12612e-116	9	MELTF
ADGRG5.1	9.23088e-120	3.81688	0.023	0.002	4.6579e-116	9	ADGRG5
NT5E.6	7.27099e-119	-1.06648	0.337	0.537	3.66894e-115	9	NT5E
SNAI2.5	8.13066e-118	-1.00601	0.307	0.519	4.10273e-114	9	SNAI2
TMEM45B	8.26273e-118	3.42732	0.029	0.003	4.16937e-114	9	TMEM45B
VEGFC.6	1.47837e-117	-1.09955	0.279	0.492	7.45987e-114	9	VEGFC
SLC29A3.5	4.21542e-117	2.22042	0.1	0.029	2.1271e-113	9	SLC29A3
HCAR3.5	1.94814e-115	2.74932	0.09	0.025	9.83031e-112	9	HCAR3
SRPX.6	2.71644e-115	-1.06519	0.272	0.484	1.37071e-111	9	SRPX
ST6GAL1.5	4.1455e-115	2.26361	0.075	0.018	2.09182e-111	9	ST6GAL1
ITGA5.5	2.58659e-114	1.26966	0.388	0.236	1.3052e-110	9	ITGA5
ZMIZ1.4	5.23649e-114	1.35707	0.323	0.178	2.64233e-110	9	ZMIZ1
TCEA3	1.722e-113	3.56807	0.016	0.001	8.68921e-110	9	TCEA3
PTHLH.6	7.8533e-113	-1.25974	0.239	0.443	3.96277e-109	9	PTHLH
PLIN2.6	1.43247e-112	2.27789	0.144	0.053	7.22826e-109	9	PLIN2
ARF6.6	2.48631e-112	0.840786	0.574	0.435	1.25459e-108	9	ARF6
TLR7	2.4988e-112	2.3506	0.02	0.002	1.26089e-108	9	TLR7
SORT1.6	3.21424e-112	2.10841	0.118	0.039	1.6219e-108	9	SORT1
TMEM173.6	7.35107e-112	1.35169	0.343	0.2	3.70935e-108	9	TMEM173
CCL8	2.16532e-110	3.67246	0.01	0	1.09262e-106	9	CCL8
WARS.5	3.42076e-110	1.80145	0.315	0.177	1.72612e-106	9	WARS
ABO.6	2.7322e-109	-1.12707	0.219	0.423	1.37867e-105	9	ABO
TLR4.5	8.5551e-109	2.77628	0.066	0.015	4.3169e-105	9	TLR4
MX1.5	9.26632e-108	1.32479	0.372	0.226	4.67578e-104	9	MX1
ADGRE1.1	1.75296e-106	3.99292	0.017	0.001	8.84541e-103	9	ADGRE1
TIAM1.6	1.82963e-106	2.34759	0.065	0.015	9.23232e-103	9	TIAM1
RREB1.6	1.57961e-103	0.9311	0.433	0.286	7.97072e-100	9	RREB1
TRAC.6	2.32661e-103	0.211563	0.202	0.087	1.17401e-99	9	TRAC
IFNGR2.4	6.60792e-103	1.3104	0.309	0.174	3.33435e-99	9	IFNGR2
MAN1A1.6	1.66719e-102	0.169909	0.225	0.101	8.41263e-99	9	MAN1A1
CELSR1.6	1.75088e-102	-1.0507	0.235	0.437	8.83493e-99	9	CELSR1
RFX5.5	1.77298e-101	1.58305	0.209	0.097	8.94645e-98	9	RFX5
NEK6.6	1.28975e-99	1.41352	0.33	0.196	6.50809e-96	9	NEK6
TAP1.5	1.71826e-99	1.22899	0.564	0.436	8.67034e-96	9	TAP1
SGK1.6	1.72362e-99	1.60277	0.41	0.278	8.69737e-96	9	SGK1
SEMA3C.6	1.09599e-98	-0.85461	0.399	0.589	5.53038e-95	9	SEMA3C
CCL18	2.09074e-98	4.10235	0.011	0.001	1.05499e-94	9	CCL18
CDC42BPG.6	3.12275e-98	-1.17824	0.197	0.389	1.57574e-94	9	CDC42BPG
NOTCH2.5	2.93768e-97	1.47347	0.332	0.201	1.48235e-93	9	NOTCH2
APOL3.6	3.11298e-97	2.43763	0.075	0.02	1.57081e-93	9	APOL3
TINAGL1.6	2.4624e-96	-0.950347	0.312	0.503	1.24253e-92	9	TINAGL1
TLR2.5	5.02056e-96	2.00107	0.149	0.06	2.53338e-92	9	TLR2
GAB2.6	1.32017e-95	2.43777	0.066	0.016	6.66155e-92	9	GAB2
PARP15.1	1.67339e-95	2.80863	0.035	0.005	8.44392e-92	9	PARP15
CDH1.5	3.29429e-95	-0.893065	0.293	0.489	1.6623e-91	9	CDH1
SP140.6	4.37304e-95	2.00041	0.062	0.015	2.20664e-91	9	SP140
ETV5.5	5.83806e-95	0.740847	0.258	0.133	2.94589e-91	9	ETV5
NKG7.6	8.78142e-94	1.19718	0.056	0.013	4.43111e-90	9	NKG7
POTEF.5	9.13668e-94	-1.75894	0.098	0.266	4.61037e-90	9	POTEF
SLC6A12.1	3.01709e-93	3.49832	0.016	0.001	1.52242e-89	9	SLC6A12
RFTN1.4	5.12027e-93	1.53179	0.25	0.133	2.58369e-89	9	RFTN1
NQO1.6	6.9636e-93	-0.750914	0.427	0.614	3.51383e-89	9	NQO1
TJP2.5	2.32186e-92	-0.887658	0.357	0.537	1.17161e-88	9	TJP2
PALLD.5	2.32827e-92	-0.789072	0.347	0.539	1.17485e-88	9	PALLD
TFAP2A.5	6.6436e-92	-1.41796	0.18	0.361	3.35236e-88	9	TFAP2A
IL1RL1.1	1.18506e-91	4.3865	0.022	0.002	5.9798e-88	9	IL1RL1
ITGA6.6	6.6322e-91	-0.815666	0.358	0.552	3.34661e-87	9	ITGA6
GRB2.6	7.01723e-91	1.10274	0.38	0.246	3.5409e-87	9	GRB2
IRS1.4	2.57326e-90	-0.974675	0.237	0.428	1.29847e-86	9	IRS1
NBL1.6	2.65938e-90	-1.18489	0.188	0.367	1.34192e-86	9	NBL1
SLC2A4RG.6	8.17973e-90	-0.957568	0.266	0.449	4.12749e-86	9	SLC2A4RG
TAP2.6	1.77893e-89	0.901361	0.569	0.448	8.97646e-86	9	TAP2
TKT.6	4.22994e-89	-0.609309	0.628	0.715	2.13443e-85	9	TKT
CBL.6	1.71529e-87	1.1691	0.212	0.105	8.65536e-84	9	CBL
PICALM.6	2.94805e-87	0.126065	0.614	0.47	1.48758e-83	9	PICALM
IL4R.5	7.11837e-87	1.03374	0.417	0.284	3.59193e-83	9	IL4R
ITGB6.5	1.39288e-86	-0.912007	0.327	0.508	7.02848e-83	9	ITGB6
ACTN4.4	2.06034e-86	-0.588033	0.7	0.77	1.03965e-82	9	ACTN4
COL5A1.6	7.11831e-86	-0.900577	0.478	0.634	3.5919e-82	9	COL5A1
BCL2.2	4.01394e-85	2.65463	0.039	0.007	2.02544e-81	9	BCL2
MST1R.5	6.39913e-85	-1.25749	0.14	0.306	3.229e-81	9	MST1R
TNFRSF21.6	1.49046e-84	-0.723002	0.387	0.568	7.52088e-81	9	TNFRSF21
LRATD2.6	1.6549e-84	-1.30607	0.154	0.321	8.3506e-81	9	LRATD2
DST.5	2.0527e-84	-0.756837	0.471	0.631	1.03579e-80	9	DST
BCAM.6	2.4723e-84	-1.18171	0.172	0.343	1.24752e-80	9	BCAM
PTGS2.6	2.96108e-84	2.32473	0.07	0.02	1.49416e-80	9	PTGS2
TRAF3IP3.6	3.80322e-84	1.89579	0.057	0.014	1.9191e-80	9	TRAF3IP3
CARD10.6	3.83899e-84	-1.31743	0.137	0.303	1.93716e-80	9	CARD10
CDCP1.6	4.23614e-84	-0.949954	0.277	0.451	2.13756e-80	9	CDCP1
ZSCAN12.1	6.09887e-84	3.4597	0.018	0.002	3.07749e-80	9	ZSCAN12
EPCAM.6	8.8244e-84	-1.24733	0.177	0.347	4.45279e-80	9	EPCAM
BMP2K.4	1.08482e-83	1.73867	0.15	0.065	5.47398e-80	9	BMP2K
IGF2BP2.5	9.06945e-83	-0.991014	0.266	0.442	4.57645e-79	9	IGF2BP2
INPP5D.6	5.72404e-82	0.689647	0.349	0.217	2.88835e-78	9	INPP5D
GIMAP5.6	6.4933e-82	1.45734	0.046	0.01	3.27652e-78	9	GIMAP5
DAG1.6	3.53028e-81	-0.854106	0.291	0.469	1.78138e-77	9	DAG1
CDH13.6	1.16689e-80	-1.26834	0.156	0.321	5.88812e-77	9	CDH13
PHETA1.6	1.36742e-80	1.70223	0.166	0.076	6.89998e-77	9	PHETA1
HHEX	1.81666e-80	2.29482	0.017	0.002	9.16689e-77	9	HHEX
DNM2.6	3.72792e-80	0.564452	0.624	0.519	1.88111e-76	9	DNM2
TRIM47.6	4.21751e-80	-0.813703	0.335	0.507	2.12816e-76	9	TRIM47
IL13RA1.5	3.41622e-79	1.25459	0.281	0.166	1.72383e-75	9	IL13RA1
URGCP.5	4.0191e-79	-0.79578	0.29	0.461	2.02804e-75	9	URGCP
ACSL4.5	8.26507e-79	1.15476	0.31	0.19	4.17055e-75	9	ACSL4
PHLDB2.6	9.96286e-79	-1.01094	0.23	0.403	5.02726e-75	9	PHLDB2
GRHL2.5	8.3584e-78	-1.15382	0.192	0.357	4.21765e-74	9	GRHL2
PPP1R16B.6	3.75639e-77	1.58431	0.058	0.015	1.89548e-73	9	PPP1R16B
NCOR2.4	4.13889e-77	0.725162	0.642	0.542	2.08848e-73	9	NCOR2
DHCR24.6	6.25619e-77	-0.923411	0.342	0.497	3.15687e-73	9	DHCR24
GBP1.6	8.91168e-77	2.32039	0.188	0.094	4.49683e-73	9	GBP1
HMOX1.6	1.19713e-76	1.94043	0.103	0.038	6.04074e-73	9	HMOX1
EPHB2.6	9.53266e-76	-0.926354	0.23	0.397	4.81018e-72	9	EPHB2
PVT1.6	5.7946e-75	-0.865961	0.242	0.412	2.92395e-71	9	PVT1
PLEKHB2.6	6.13952e-75	1.09767	0.323	0.205	3.098e-71	9	PLEKHB2
AHR.6	5.72346e-74	1.04094	0.281	0.168	2.88806e-70	9	AHR
SLC2A1.6	8.52374e-74	-0.912444	0.529	0.672	4.30108e-70	9	SLC2A1
PTK7.4	1.39796e-73	-0.890501	0.306	0.476	7.05411e-70	9	PTK7
TMEM109.4	1.85273e-73	1.66965	0.162	0.077	9.34889e-70	9	TMEM109
CD274.6	2.87682e-73	1.93242	0.139	0.061	1.45164e-69	9	CD274
JUP.5	3.61334e-73	-0.772831	0.322	0.489	1.82329e-69	9	JUP
LOXL2.6	5.15371e-73	-1.50121	0.086	0.224	2.60056e-69	9	LOXL2
PDCD1LG2.4	1.05293e-72	2.00008	0.067	0.02	5.31309e-69	9	PDCD1LG2
SPTBN1.5	1.80284e-72	-0.864644	0.388	0.551	9.09711e-69	9	SPTBN1
PNP.6	8.23685e-72	1.43213	0.178	0.089	4.15631e-68	9	PNP
PTPN22.1	1.43823e-71	2.44216	0.03	0.005	7.25729e-68	9	PTPN22
CYP27A1	2.30124e-71	3.4809	0.023	0.003	1.16121e-67	9	CYP27A1
PIP4K2A.6	2.41416e-71	2.19752	0.072	0.023	1.21819e-67	9	PIP4K2A
MYO1B.6	1.16115e-70	-0.947281	0.212	0.375	5.85916e-67	9	MYO1B
CAVIN3.6	1.21176e-70	-0.782553	0.301	0.464	6.11454e-67	9	CAVIN3
STAC3.6	1.70991e-70	1.53273	0.059	0.017	8.62819e-67	9	STAC3
IGF1R.5	3.21279e-70	-0.904964	0.23	0.394	1.62117e-66	9	IGF1R
DNMT1.6	3.37614e-70	0.865113	0.416	0.298	1.7036e-66	9	DNMT1
MAP1S.6	4.07125e-70	1.22139	0.322	0.21	2.05435e-66	9	MAP1S
MET.6	4.30227e-70	-1.11739	0.141	0.288	2.17093e-66	9	MET
IDH2.6	3.94157e-69	0.467987	0.288	0.173	1.98891e-65	9	IDH2
P4HB.6	1.42848e-68	-0.47919	0.738	0.761	7.20812e-65	9	P4HB
ZMIZ2.5	1.73111e-68	0.896249	0.495	0.389	8.73519e-65	9	ZMIZ2
MPZ.6	3.40418e-68	-1.55506	0.04	0.009	1.71775e-64	9	MPZ
TET2.6	3.69829e-68	1.38909	0.178	0.09	1.86616e-64	9	TET2
CYFIP2.6	4.00602e-68	1.65738	0.074	0.024	2.02144e-64	9	CYFIP2
TSPYL5.1	6.99021e-68	3.43859	0.014	0.001	3.52726e-64	9	TSPYL5
STK40.6	1.45858e-67	1.334	0.281	0.175	7.35999e-64	9	STK40
CLPTM1L.6	3.91179e-67	-0.631538	0.492	0.622	1.97389e-63	9	CLPTM1L
NINJ1.4	4.7951e-67	1.54087	0.2	0.109	2.41961e-63	9	NINJ1
NRP1.2	1.45078e-66	1.51494	0.162	0.079	7.32063e-63	9	NRP1
TUBA4A.6	1.51487e-66	-0.852818	0.241	0.404	7.64401e-63	9	TUBA4A
Col1a1.5	2.64136e-66	0.226124	0.716	0.606	1.33283e-62	9	Col1a1
IMPDH2.4	3.50764e-66	-0.726067	0.534	0.665	1.76996e-62	9	IMPDH2
P2RY1.4	5.82515e-66	2.28246	0.035	0.007	2.93937e-62	9	P2RY1
STK4.5	6.70226e-66	1.11962	0.274	0.168	3.38196e-62	9	STK4
LDHA.6	8.97304e-66	-0.377787	0.889	0.83	4.5278e-62	9	LDHA
SH2B2.5	1.00318e-65	1.79735	0.127	0.056	5.06206e-62	9	SH2B2
MRTFA.4	1.10716e-65	1.10718	0.37	0.258	5.58675e-62	9	MRTFA
BCL11A.5	1.98691e-65	1.3669	0.107	0.043	1.0026e-61	9	BCL11A
FLI1.5	8.43628e-65	1.61835	0.081	0.029	4.25695e-61	9	FLI1
TNFRSF18.6	1.03592e-64	0.827116	0.076	0.025	5.22724e-61	9	TNFRSF18
PYGB.6	1.05122e-64	-0.649524	0.585	0.674	5.30448e-61	9	PYGB
NXN.5	1.44011e-64	-0.909036	0.199	0.354	7.26679e-61	9	NXN
PXN.5	1.00685e-63	-0.683828	0.389	0.548	5.08055e-60	9	PXN
DSG2.6	1.63682e-63	-0.994691	0.174	0.319	8.25939e-60	9	DSG2
C1QTNF6.6	6.10035e-63	-1.27277	0.101	0.232	3.07824e-59	9	C1QTNF6
SMAD3.6	1.2351e-62	-0.919452	0.196	0.348	6.23233e-59	9	SMAD3
HIF1A.6	2.72135e-62	0.457169	0.493	0.383	1.37319e-58	9	HIF1A
YAP1.5	3.34439e-62	-1.06205	0.201	0.351	1.68758e-58	9	YAP1
AFAP1L2.5	3.47202e-62	-1.1719	0.217	0.368	1.75198e-58	9	AFAP1L2
TNFSF8.1	5.01858e-62	3.02628	0.017	0.002	2.53238e-58	9	TNFSF8
CDKN1A.4	8.84642e-62	0.806311	0.588	0.499	4.4639e-58	9	CDKN1A
CTBP1.5	8.89219e-62	0.861732	0.457	0.347	4.487e-58	9	CTBP1
NFKB2.5	9.16758e-62	0.813152	0.458	0.352	4.62596e-58	9	NFKB2
KDM6B.5	2.14893e-61	0.168579	0.52	0.395	1.08435e-57	9	KDM6B
MAP7D1.4	2.2048e-60	0.503011	0.592	0.493	1.11254e-56	9	MAP7D1
HMGA2.4	3.66369e-60	-0.786507	0.326	0.481	1.8487e-56	9	HMGA2
ABCA1.6	3.69104e-60	1.1958	0.272	0.17	1.8625e-56	9	ABCA1
TRAFD1.5	6.80673e-60	1.32352	0.165	0.085	3.43467e-56	9	TRAFD1
CNTNAP3.5	1.37374e-59	-1.57061	0.082	0.202	6.93189e-56	9	CNTNAP3
PLEC.6	3.82383e-59	-0.313209	0.899	0.797	1.9295e-55	9	PLEC
UCA1.6	1.03693e-58	-1.45321	0.078	0.197	5.23234e-55	9	UCA1
ENPP3	1.22178e-58	4.6911	0.013	0.001	6.16512e-55	9	ENPP3
DUSP6.4	1.35833e-58	1.44481	0.206	0.118	6.85415e-55	9	DUSP6
SLC2A9.1	3.15698e-58	2.29124	0.032	0.007	1.59301e-54	9	SLC2A9
CGB3.6	3.64671e-58	-1.31066	0.1	0.223	1.84013e-54	9	CGB3
PLSCR1.6	3.84122e-58	1.21265	0.242	0.148	1.93828e-54	9	PLSCR1
PTPRU.5	6.04744e-58	-1.24917	0.119	0.246	3.05154e-54	9	PTPRU
EFNB2.5	9.47702e-58	-1.23214	0.118	0.245	4.78211e-54	9	EFNB2
ALPK1.6	4.30237e-57	2.15342	0.058	0.019	2.17098e-53	9	ALPK1
RXRA.6	4.44988e-57	0.942348	0.458	0.371	2.24541e-53	9	RXRA
GANAB.6	4.84178e-57	-0.469586	0.678	0.717	2.44316e-53	9	GANAB
AGAP1.4	1.23041e-56	-1.4008	0.095	0.216	6.20863e-53	9	AGAP1
CLNK.1	1.46511e-56	2.76411	0.013	0.001	7.39294e-53	9	CLNK
NQO2.5	2.87103e-56	1.68002	0.094	0.039	1.44872e-52	9	NQO2
IRS2.6	2.98523e-56	-1.20027	0.131	0.258	1.50635e-52	9	IRS2
LAD1.6	3.25398e-56	-0.584884	0.366	0.521	1.64196e-52	9	LAD1
KCTD11.6	4.52036e-56	-1.12895	0.132	0.26	2.28098e-52	9	KCTD11
ERBB2.6	5.45769e-56	-1.20399	0.109	0.232	2.75395e-52	9	ERBB2
IL12RB1.6	1.25946e-55	1.70513	0.05	0.014	6.35524e-52	9	IL12RB1
SOX9.6	1.45217e-55	-0.810703	0.299	0.447	7.32766e-52	9	SOX9
MYLK.6	6.20352e-55	-1.12754	0.136	0.262	3.1303e-51	9	MYLK
DNAJB2.5	6.25285e-55	-0.744497	0.261	0.403	3.15519e-51	9	DNAJB2
FRMD6.5	1.41188e-54	-1.02292	0.139	0.268	7.12435e-51	9	FRMD6
MXD1.5	1.72424e-54	1.51712	0.136	0.067	8.70052e-51	9	MXD1
CTDSPL.6	2.17698e-54	-1.08094	0.14	0.268	1.09851e-50	9	CTDSPL
SEPTIN5.6	2.3951e-54	-2.0067	0.114	0.234	1.20857e-50	9	SEPTIN5
HPGD.5	2.43463e-54	3.31237	0.037	0.009	1.22851e-50	9	HPGD
SCRN1.6	3.20852e-54	-0.59269	0.406	0.542	1.61902e-50	9	SCRN1
MCM7.5	3.93674e-54	-0.672688	0.387	0.526	1.98648e-50	9	MCM7
MYO6.6	1.01244e-53	-2.46044	0.098	0.212	5.10879e-50	9	MYO6
ERRFI1.6	1.6856e-53	-1.04249	0.197	0.33	8.50555e-50	9	ERRFI1
CA9.6	2.10463e-53	-2.16284	0.058	0.16	1.062e-49	9	CA9
CKAP4.6	2.2325e-53	-0.651353	0.274	0.423	1.12652e-49	9	CKAP4
CCL24	4.75863e-53	3.98442	0.018	0.003	2.40121e-49	9	CCL24
SLC7A5.6	5.887e-53	-0.677932	0.313	0.455	2.97058e-49	9	SLC7A5
NFATC2.5	6.37919e-53	1.20148	0.072	0.026	3.21894e-49	9	NFATC2
GSTO1.6	1.12256e-52	0.776933	0.448	0.353	5.66445e-49	9	GSTO1
DDB2.5	2.61402e-52	-0.701998	0.287	0.424	1.31904e-48	9	DDB2
DUSP5.6	3.9351e-52	1.64878	0.101	0.044	1.98565e-48	9	DUSP5
PLS3.6	1.24835e-51	-1.53697	0.171	0.298	6.29915e-48	9	PLS3
SPOCK1.6	3.96133e-51	-0.940226	0.163	0.292	1.99889e-47	9	SPOCK1
CLN3.5	4.01696e-51	1.64643	0.099	0.043	2.02696e-47	9	CLN3
IKBKG.6	6.60173e-51	1.2707	0.253	0.164	3.33124e-47	9	IKBKG
FUT4.1	1.14115e-50	2.81484	0.017	0.003	5.75825e-47	9	FUT4
CDC37.5	1.27661e-50	0.655261	0.538	0.457	6.44176e-47	9	CDC37
DSG3.5	1.40939e-50	-0.807748	0.245	0.386	7.11178e-47	9	DSG3
GALK1.5	1.66437e-50	1.02364	0.173	0.095	8.39843e-47	9	GALK1
SNX33.6	2.15516e-50	-1.01263	0.186	0.312	1.08749e-46	9	SNX33
SPPL2A.6	2.98301e-50	0.964679	0.195	0.113	1.50522e-46	9	SPPL2A
SPHK1.6	3.6249e-50	-0.781519	0.216	0.347	1.82912e-46	9	SPHK1
PLA2G4A	3.70688e-50	2.73814	0.02	0.003	1.87049e-46	9	PLA2G4A
BNC1.5	4.84103e-50	-0.886392	0.184	0.314	2.44278e-46	9	BNC1
PRR13.5	5.6889e-50	0.776013	0.424	0.332	2.87062e-46	9	PRR13
PIK3CD.6	8.45344e-50	0.982257	0.273	0.181	4.26561e-46	9	PIK3CD
SNX17.6	2.5018e-49	0.77635	0.431	0.336	1.26241e-45	9	SNX17
PAK2.5	4.10442e-49	0.433747	0.437	0.339	2.07109e-45	9	PAK2
TES.6	4.65323e-49	-0.538991	0.524	0.623	2.34802e-45	9	TES
DKK1.6	4.76353e-49	-1.62622	0.054	0.151	2.40368e-45	9	DKK1
CLSTN1.5	5.81996e-49	-0.52915	0.419	0.555	2.93675e-45	9	CLSTN1
IFI44L.5	7.0692e-49	2.02825	0.043	0.012	3.56712e-45	9	IFI44L
PLTP.1	7.91963e-49	2.45627	0.027	0.006	3.99625e-45	9	PLTP
DLL1.5	7.95417e-49	-1.3485	0.086	0.191	4.01367e-45	9	DLL1
CCL19.1	8.43289e-49	2.12108	0.025	0.005	4.25524e-45	9	CCL19
IFIH1.6	1.12595e-48	0.756841	0.177	0.099	5.68152e-45	9	IFIH1
CYLD.5	8.23462e-48	1.00687	0.228	0.142	4.15519e-44	9	CYLD
ZFYVE26.5	1.54012e-47	1.1736	0.199	0.12	7.77143e-44	9	ZFYVE26
RAB7A.3	2.62405e-47	0.639997	0.486	0.397	1.32409e-43	9	RAB7A
HRAS.6	3.17678e-47	-0.614408	0.349	0.487	1.603e-43	9	HRAS
SHC1.6	3.23971e-47	-0.602678	0.389	0.525	1.63476e-43	9	SHC1
AHCY.6	3.68525e-47	-0.657767	0.256	0.392	1.85958e-43	9	AHCY
CEP170.6	3.97573e-47	0.997253	0.239	0.152	2.00615e-43	9	CEP170
MALL.5	4.46166e-47	-1.02317	0.129	0.243	2.25136e-43	9	MALL
CCN1.6	5.44783e-47	-1.27396	0.097	0.205	2.74898e-43	9	CCN1
IL18R1.4	1.48118e-46	2.14598	0.04	0.011	7.47403e-43	9	IL18R1
WWC1.5	1.58014e-46	-1.76487	0.068	0.165	7.97341e-43	9	WWC1
HOXD9.6	1.87572e-46	-1.14444	0.082	0.185	9.46491e-43	9	HOXD9
FCER2	2.60444e-46	3.75647	0.011	0.001	1.3142e-42	9	FCER2
CD19	3.81579e-46	3.95565	0.011	0.001	1.92545e-42	9	CD19
CD22	4.86118e-46	4.64886	0.015	0.002	2.45295e-42	9	CD22
CHI3L1	5.18414e-46	3.55626	0.014	0.002	2.61592e-42	9	CHI3L1
SERPINB5.5	5.72872e-46	-0.951713	0.136	0.25	2.89071e-42	9	SERPINB5
CAV2.6	8.14896e-46	-0.888206	0.166	0.288	4.11196e-42	9	CAV2
SDHA.6	1.06114e-45	-0.502142	0.572	0.654	5.35453e-42	9	SDHA
EBP.6	1.12517e-45	-0.609452	0.367	0.494	5.67762e-42	9	EBP
CSNK2B.6	1.52493e-45	0.238109	0.546	0.457	7.6948e-42	9	CSNK2B
DNMT3A.6	1.97854e-45	1.20321	0.167	0.095	9.98369e-42	9	DNMT3A
INPPL1.5	4.62875e-45	0.542372	0.572	0.494	2.33567e-41	9	INPPL1
CDCA7L.6	5.45549e-45	-0.888291	0.168	0.286	2.75284e-41	9	CDCA7L
TGFB1I1.5	6.9236e-45	-0.950939	0.106	0.215	3.49365e-41	9	TGFB1I1
GNS.5	7.90453e-45	0.912456	0.32	0.231	3.98862e-41	9	GNS
IRF1.5	8.02421e-45	1.01513	0.471	0.387	4.04901e-41	9	IRF1
ADAMTS12.6	1.28716e-44	-1.01378	0.104	0.211	6.49502e-41	9	ADAMTS12
BATF3.6	1.91399e-44	1.97129	0.071	0.029	9.65799e-41	9	BATF3
BCAR1.6	2.41272e-44	-1.49928	0.057	0.149	1.21746e-40	9	BCAR1
MKNK1.4	4.96358e-44	0.655598	0.338	0.248	2.50462e-40	9	MKNK1
USF1.5	5.06677e-44	0.815679	0.159	0.089	2.55669e-40	9	USF1
ADGRA2.2	6.35364e-44	1.96849	0.029	0.007	3.20605e-40	9	ADGRA2
FSTL1.6	8.39495e-44	-1.28467	0.083	0.182	4.23609e-40	9	FSTL1
REL.6	1.00964e-43	1.49014	0.102	0.048	5.09465e-40	9	REL
INPP4B.3	1.35927e-43	-1.25589	0.091	0.192	6.85886e-40	9	INPP4B
SCN9A	1.4669e-43	3.09713	0.015	0.002	7.40196e-40	9	SCN9A
DDR2.5	1.94555e-43	-0.459037	0.147	0.077	9.81726e-40	9	DDR2
PRKCA.5	2.60908e-43	-0.636441	0.273	0.4	1.31654e-39	9	PRKCA
PAM.5	3.21302e-43	-1.10049	0.092	0.194	1.62129e-39	9	PAM
MCM5.6	3.56104e-43	0.67589	0.406	0.311	1.7969e-39	9	MCM5
CD2.6	3.93569e-43	1.11238	0.049	0.016	1.98595e-39	9	CD2
PABPC1L.5	3.99212e-43	-0.904831	0.14	0.253	2.01443e-39	9	PABPC1L
FAT2.5	4.446e-43	-0.617519	0.218	0.349	2.24345e-39	9	FAT2
ETV3.5	8.3283e-43	1.23382	0.209	0.132	4.20246e-39	9	ETV3
CCT5.5	1.05547e-42	-0.457591	0.649	0.71	5.32592e-39	9	CCT5
TP63.6	1.0926e-42	-0.496313	0.369	0.513	5.51324e-39	9	TP63
CD59.4	1.26952e-42	-0.656067	0.206	0.33	6.40602e-39	9	CD59
HSPG2.6	1.46772e-42	-0.650892	0.193	0.317	7.4061e-39	9	HSPG2
GADD45G.5	1.92224e-42	1.97055	0.038	0.011	9.69962e-39	9	GADD45G
JPT2.5	2.53927e-42	-0.615189	0.243	0.37	1.28131e-38	9	JPT2
PAK4.6	2.983e-42	-0.720998	0.212	0.333	1.50522e-38	9	PAK4
EGR2.6	3.57812e-42	2.12242	0.045	0.015	1.80552e-38	9	EGR2
FADS2.5	4.18162e-42	0.98277	0.201	0.125	2.11004e-38	9	FADS2
CALCRL.5	4.64645e-42	0.479413	0.046	0.015	2.3446e-38	9	CALCRL
BIK.6	1.67389e-41	-1.12595	0.069	0.161	8.44645e-38	9	BIK
LAMP1.3	1.80377e-41	-0.439355	0.68	0.769	9.1018e-38	9	LAMP1
TMEM98.5	1.86093e-41	-1.19309	0.092	0.19	9.39027e-38	9	TMEM98
F2RL1.4	3.38241e-41	-0.943594	0.14	0.249	1.70676e-37	9	F2RL1
CTNNAL1.5	3.75997e-41	-0.955869	0.139	0.247	1.89728e-37	9	CTNNAL1
HOXD10.5	3.91241e-41	-1.07523	0.127	0.232	1.9742e-37	9	HOXD10
GLS.6	4.70882e-41	-0.675866	0.314	0.433	2.37607e-37	9	GLS
MYH10.6	4.8767e-41	-1.1251	0.107	0.208	2.46078e-37	9	MYH10
ICAM2.6	5.638e-41	1.9325	0.034	0.01	2.84494e-37	9	ICAM2
PTK2.6	8.26689e-41	-1.01564	0.132	0.239	4.17147e-37	9	PTK2
NOTCH4	9.19564e-41	3.09437	0.01	0.001	4.64012e-37	9	NOTCH4
ITGA2.6	1.6346e-40	-0.791403	0.172	0.287	8.2482e-37	9	ITGA2
TK1.5	1.70297e-40	-0.750158	0.224	0.341	8.59319e-37	9	TK1
KAT2A.5	1.87899e-40	-0.824169	0.22	0.34	9.48136e-37	9	KAT2A
HOXB6.6	2.18336e-40	-1.31597	0.065	0.153	1.10172e-36	9	HOXB6
RELB.4	2.316e-40	1.11586	0.19	0.118	1.16865e-36	9	RELB
PDE4A.4	3.58079e-40	1.38243	0.138	0.076	1.80687e-36	9	PDE4A
CYTH2.6	4.29271e-40	-0.990343	0.106	0.205	2.1661e-36	9	CYTH2
MAX.5	5.52111e-40	1.20723	0.219	0.142	2.78595e-36	9	MAX
RIPK4.6	6.28429e-40	-1.01801	0.118	0.219	3.17105e-36	9	RIPK4
TGFBR1.6	6.33618e-40	0.524064	0.277	0.192	3.19724e-36	9	TGFBR1
PRCP.5	6.61809e-40	0.904554	0.298	0.216	3.33949e-36	9	PRCP
SEPTIN9.5	9.69253e-40	-0.374564	0.683	0.714	4.89085e-36	9	SEPTIN9
IPO7.5	1.46465e-39	-0.567827	0.391	0.513	7.39063e-36	9	IPO7
TCF4.5	1.70911e-39	-0.488262	0.324	0.224	8.62418e-36	9	TCF4
CSNK1E.5	1.82983e-39	-0.640759	0.246	0.368	9.23332e-36	9	CSNK1E
FSCN1.6	2.05735e-39	-0.24036	0.604	0.708	1.03814e-35	9	FSCN1
CD109.4	2.4427e-39	-0.646921	0.284	0.408	1.23259e-35	9	CD109
PORCN.5	2.87666e-39	-0.962211	0.128	0.231	1.45156e-35	9	PORCN
GLA.5	4.17996e-39	1.09818	0.22	0.144	2.10921e-35	9	GLA
SH3GLB2.6	4.97913e-39	-0.673678	0.216	0.334	2.51247e-35	9	SH3GLB2
IQSEC1.6	5.83355e-39	1.31071	0.205	0.132	2.94361e-35	9	IQSEC1
FOXP3.6	7.5428e-39	0.622543	0.063	0.025	3.8061e-35	9	FOXP3
SESN3.5	8.84006e-39	1.11743	0.047	0.016	4.46069e-35	9	SESN3
GLI2	1.51177e-38	1.64386	0.013	0.002	7.62842e-35	9	GLI2
SSRP1.6	1.68911e-38	-0.541193	0.443	0.562	8.52325e-35	9	SSRP1
VAMP5.5	1.73541e-38	1.86961	0.044	0.015	8.75685e-35	9	VAMP5
PROM2.6	1.82765e-38	-0.864138	0.12	0.222	9.2223e-35	9	PROM2
DMXL2.5	1.8491e-38	1.16993	0.216	0.141	9.33055e-35	9	DMXL2
PLAT.5	2.8597e-38	-0.662463	0.196	0.312	1.443e-34	9	PLAT
MYO5B.6	3.09266e-38	-1.53545	0.071	0.157	1.56056e-34	9	MYO5B
ECE1.4	3.82892e-38	-0.506292	0.267	0.39	1.93207e-34	9	ECE1
NFKB1.5	4.12736e-38	1.19953	0.125	0.067	2.08267e-34	9	NFKB1
SHROOM1.6	4.63865e-38	-1.13495	0.092	0.184	2.34066e-34	9	SHROOM1
UNC119.3	6.24773e-38	1.08723	0.228	0.153	3.15261e-34	9	UNC119
SMURF1.6	9.05203e-38	-0.613191	0.271	0.391	4.56766e-34	9	SMURF1
S100A3.5	1.42684e-37	-1.34215	0.059	0.142	7.19986e-34	9	S100A3
CTTNBP2NL.4	1.99113e-37	0.831532	0.213	0.139	1.00472e-33	9	CTTNBP2NL
HPS5.4	2.02091e-37	1.07746	0.182	0.113	1.01975e-33	9	HPS5
HSF4.6	2.30254e-37	-1.26525	0.077	0.165	1.16186e-33	9	HSF4
STIM1.5	2.42123e-37	-0.564763	0.342	0.461	1.22175e-33	9	STIM1
MITF.2	2.53574e-37	2.19653	0.03	0.008	1.27953e-33	9	MITF
CD151.6	2.88684e-37	-0.50272	0.364	0.481	1.4567e-33	9	CD151
EHF.6	3.3713e-37	-1.0843	0.099	0.192	1.70116e-33	9	EHF
BCAR3.6	4.12915e-37	-0.867872	0.112	0.208	2.08357e-33	9	BCAR3
EPHA1.6	5.3783e-37	-1.15384	0.08	0.169	2.71389e-33	9	EPHA1
PAPSS1.6	5.78228e-37	0.825622	0.297	0.216	2.91774e-33	9	PAPSS1
ADD1.6	6.29561e-37	0.431053	0.412	0.326	3.17677e-33	9	ADD1
TRIP13.6	6.41207e-37	-0.790006	0.162	0.265	3.23553e-33	9	TRIP13
CD209	6.71579e-37	2.89354	0.012	0.002	3.38879e-33	9	CD209
CD79A.1	1.02717e-36	5.38422	0.013	0.002	5.18309e-33	9	CD79A
MRPL45.5	1.08346e-36	-0.629722	0.237	0.353	5.46712e-33	9	MRPL45
TGFB1.6	1.16858e-36	0.954176	0.113	0.059	5.89664e-33	9	TGFB1
LPCAT1.6	1.37048e-36	-0.659093	0.228	0.343	6.91544e-33	9	LPCAT1
NR1H2.5	1.65509e-36	0.720064	0.408	0.329	8.35156e-33	9	NR1H2
ATP1A1.5	1.8674e-36	0.447822	0.6	0.543	9.42288e-33	9	ATP1A1
SNRPB.5	2.96718e-36	-0.443156	0.489	0.594	1.49724e-32	9	SNRPB
PGK1.6	4.21806e-36	0.334013	0.498	0.414	2.12843e-32	9	PGK1
PRKCI.6	4.97122e-36	-1.11266	0.237	0.351	2.50848e-32	9	PRKCI
BACE2.6	6.71154e-36	-0.98278	0.097	0.187	3.38664e-32	9	BACE2
ADAMTS1.6	6.8067e-36	-1.21486	0.173	0.278	3.43466e-32	9	ADAMTS1
STAT1.5	7.39599e-36	0.714848	0.543	0.472	3.73202e-32	9	STAT1
PLEKHM2.6	1.10007e-35	0.764102	0.374	0.297	5.55094e-32	9	PLEKHM2
HNRNPLL.6	2.2995e-35	0.501871	0.295	0.214	1.16033e-31	9	HNRNPLL
P2RY6.5	3.66558e-35	0.995087	0.223	0.151	1.84965e-31	9	P2RY6
PRKAR1A.3	3.74645e-35	0.247213	0.688	0.625	1.89046e-31	9	PRKAR1A
CXCL11.1	5.50653e-35	2.90291	0.017	0.003	2.77859e-31	9	CXCL11
HSPA8.5	7.06968e-35	0.226706	0.806	0.716	3.56736e-31	9	HSPA8
POMGNT1.5	1.4234e-34	-0.583351	0.257	0.374	7.18249e-31	9	POMGNT1
NLRC5.5	1.65923e-34	1.31814	0.152	0.091	8.37249e-31	9	NLRC5
FOSL1.6	1.68267e-34	-0.715428	0.194	0.3	8.49075e-31	9	FOSL1
CDC42.6	1.78653e-34	0.21608	0.491	0.41	9.01482e-31	9	CDC42
RPA3.5	2.85159e-34	-0.644147	0.184	0.287	1.43891e-30	9	RPA3
STMN3.5	3.39853e-34	-0.854397	0.139	0.237	1.7149e-30	9	STMN3
PRRG2.6	3.60293e-34	-1.383	0.064	0.142	1.81804e-30	9	PRRG2
NFATC1.6	3.99224e-34	1.24287	0.13	0.074	2.01449e-30	9	NFATC1
MAN1B1.6	5.51121e-34	-0.431956	0.395	0.506	2.78096e-30	9	MAN1B1
GOLGA2.6	6.69669e-34	-0.610854	0.266	0.379	3.37915e-30	9	GOLGA2
MGMT.6	8.5668e-34	0.915539	0.077	0.036	4.32281e-30	9	MGMT
MFGE8.6	8.69724e-34	-0.976386	0.12	0.212	4.38863e-30	9	MFGE8
MYBL2.5	9.13438e-34	-0.821647	0.222	0.323	4.60921e-30	9	MYBL2
FOXM1.4	9.62326e-34	-0.824652	0.177	0.278	4.8559e-30	9	FOXM1
GIPC1.5	1.19754e-33	-0.691465	0.173	0.275	6.04277e-30	9	GIPC1
SULF2.4	1.30954e-33	-0.497424	0.512	0.615	6.60796e-30	9	SULF2
LIF.6	1.5197e-33	0.291301	0.097	0.188	7.6684e-30	9	LIF
PGM1.5	1.52558e-33	-0.576798	0.274	0.388	7.69807e-30	9	PGM1
CD72.1	1.8556e-33	3.14857	0.015	0.003	9.36337e-30	9	CD72
ANKS6.6	2.0593e-33	-1.18066	0.076	0.157	1.03912e-29	9	ANKS6
EPHA2.6	2.10173e-33	-1.16257	0.088	0.173	1.06053e-29	9	EPHA2
SHANK3.6	2.11317e-33	-1.16045	0.059	0.135	1.06631e-29	9	SHANK3
DMKN.6	2.32049e-33	-0.894848	0.118	0.21	1.17092e-29	9	DMKN
RASSF1.6	3.07322e-33	0.93334	0.241	0.169	1.55075e-29	9	RASSF1
SOAT1.5	3.35614e-33	1.14058	0.145	0.086	1.69351e-29	9	SOAT1
RANGAP1.5	3.45775e-33	-0.489251	0.435	0.529	1.74478e-29	9	RANGAP1
MSLN.6	3.49257e-33	-1.74494	0.034	0.1	1.76235e-29	9	MSLN
MAPT.4	3.65862e-33	-1.67612	0.044	0.114	1.84614e-29	9	MAPT
DVL1.6	7.71545e-33	-0.471423	0.27	0.383	3.89321e-29	9	DVL1
CCND1.4	7.91212e-33	-0.767019	0.184	0.286	3.99246e-29	9	CCND1
CDCA2.1	8.51076e-33	1.3957	0.024	0.006	4.29453e-29	9	CDCA2
UQCC3.6	1.11396e-32	-0.660719	0.194	0.298	5.62103e-29	9	UQCC3
CORO1B.6	1.13926e-32	0.859319	0.296	0.222	5.7487e-29	9	CORO1B
PDLIM4.6	1.72736e-32	-0.750196	0.114	0.203	8.71626e-29	9	PDLIM4
FASN.6	1.86032e-32	-0.600063	0.245	0.353	9.38718e-29	9	FASN
NAV2.4	2.00503e-32	-1.30904	0.054	0.127	1.01174e-28	9	NAV2
LPAR6.1	2.14272e-32	1.29849	0.017	0.003	1.08121e-28	9	LPAR6
GAS6.6	2.30864e-32	-0.539995	0.553	0.616	1.16494e-28	9	GAS6
CTLA4.5	3.1406e-32	0.561869	0.05	0.02	1.58475e-28	9	CTLA4
OPRL1	3.40441e-32	3.1606	0.017	0.004	1.71786e-28	9	OPRL1
NCS1.6	4.05372e-32	-0.787619	0.165	0.261	2.04551e-28	9	NCS1
MBNL1.6	6.26975e-32	0.609744	0.294	0.218	3.16372e-28	9	MBNL1
CPEB2.6	6.37459e-32	1.40079	0.071	0.033	3.21662e-28	9	CPEB2
TYRO3.6	6.5811e-32	-1.41937	0.056	0.129	3.32082e-28	9	TYRO3
SLC11A2.4	1.10876e-31	1.094	0.167	0.105	5.59479e-28	9	SLC11A2
CD302.2	1.39586e-31	2.37298	0.025	0.007	7.04351e-28	9	CD302
IQGAP1.5	1.4139e-31	0.30664	0.568	0.506	7.13456e-28	9	IQGAP1
PRNP.6	2.0011e-31	-0.920493	0.407	0.526	1.00975e-27	9	PRNP
TRAF4.6	2.53448e-31	-0.663035	0.15	0.245	1.2789e-27	9	TRAF4
ENPP2.6	2.64044e-31	1.13382	0.181	0.117	1.33236e-27	9	ENPP2
FLOT2.3	2.84258e-31	0.370992	0.54	0.475	1.43436e-27	9	FLOT2
FHL2.5	3.25151e-31	-1.14451	0.075	0.152	1.64071e-27	9	FHL2
NUP62.5	3.39297e-31	1.01379	0.184	0.12	1.71209e-27	9	NUP62
TJP1.5	3.7333e-31	-0.805173	0.128	0.219	1.88382e-27	9	TJP1
PLXNB2.4	4.60784e-31	0.26492	0.786	0.724	2.32512e-27	9	PLXNB2
REXO2.6	5.15735e-31	-0.593162	0.246	0.352	2.6024e-27	9	REXO2
DMWD.6	5.52409e-31	-0.761119	0.166	0.262	2.78746e-27	9	DMWD
BAG3.6	5.69436e-31	-0.89368	0.346	0.459	2.87337e-27	9	BAG3
COMT.5	1.05528e-30	0.27757	0.495	0.426	5.32495e-27	9	COMT
TNFRSF1A.4	1.11302e-30	0.832222	0.268	0.198	5.61629e-27	9	TNFRSF1A
IGFBP2.4	1.86473e-30	0.782475	0.041	0.015	9.40942e-27	9	IGFBP2
TRPM2.6	2.7915e-30	1.14903	0.181	0.12	1.40859e-26	9	TRPM2
Acta1.6	4.63233e-30	-0.405329	0.714	0.629	2.33747e-26	9	Acta1
STC2.6	5.54301e-30	-1.53062	0.034	0.096	2.797e-26	9	STC2
CLCN5.6	5.62109e-30	1.38119	0.052	0.022	2.8364e-26	9	CLCN5
ALDH7A1.6	6.41778e-30	-0.770908	0.151	0.243	3.23841e-26	9	ALDH7A1
PRKCZ.6	6.9225e-30	-0.778129	0.114	0.199	3.49309e-26	9	PRKCZ
KANK2.6	7.30686e-30	-1.10783	0.066	0.138	3.68704e-26	9	KANK2
EBI3.1	7.80348e-30	1.75603	0.023	0.006	3.93764e-26	9	EBI3
NECTIN1.6	1.63174e-29	-0.706216	0.192	0.29	8.23375e-26	9	NECTIN1
NTRK1.1	1.6513e-29	2.97144	0.015	0.003	8.33245e-26	9	NTRK1
LBH.5	1.80453e-29	-0.584497	0.167	0.261	9.10567e-26	9	LBH
PABPC4.6	2.58221e-29	-0.421339	0.389	0.498	1.30298e-25	9	PABPC4
CDH2.3	2.66399e-29	-0.928721	0.099	0.18	1.34425e-25	9	CDH2
CELSR2.5	3.16365e-29	-0.762362	0.135	0.223	1.59638e-25	9	CELSR2
F2R.5	4.35157e-29	-1.18107	0.074	0.147	2.1958e-25	9	F2R
MAGEA10.6	4.36569e-29	-0.82433	0.113	0.196	2.20293e-25	9	MAGEA10
FAM168A.6	4.39848e-29	-0.624261	0.2	0.296	2.21947e-25	9	FAM168A
IL2RA.6	4.87895e-29	0.522639	0.051	0.021	2.46192e-25	9	IL2RA
ACACA.6	4.91008e-29	-0.742647	0.155	0.246	2.47763e-25	9	ACACA
NTN4.5	6.17754e-29	-1.66172	0.068	0.139	3.11719e-25	9	NTN4
OSM.1	7.50261e-29	2.04323	0.017	0.004	3.78582e-25	9	OSM
DMPK.6	9.59002e-29	-0.904819	0.115	0.197	4.83912e-25	9	DMPK
IGF2BP1.6	1.34221e-28	-1.11122	0.072	0.145	6.77282e-25	9	IGF2BP1
SMO.4	1.50477e-28	-1.04556	0.078	0.152	7.59309e-25	9	SMO
SNX10.4	2.20419e-28	1.1617	0.081	0.041	1.11223e-24	9	SNX10
HDAC10.6	2.27449e-28	1.29605	0.105	0.059	1.14771e-24	9	HDAC10
SMURF2.4	2.41487e-28	-0.562241	0.23	0.33	1.21854e-24	9	SMURF2
SRI.5	2.45655e-28	-0.437114	0.417	0.517	1.23958e-24	9	SRI
SBNO2.5	2.50914e-28	1.21503	0.116	0.067	1.26611e-24	9	SBNO2
SCNN1A.5	3.73051e-28	-1.22794	0.059	0.127	1.88241e-24	9	SCNN1A
ENO2.6	6.61287e-28	-1.05683	0.095	0.17	3.33685e-24	9	ENO2
AFF1.5	6.82316e-28	0.679382	0.318	0.248	3.44297e-24	9	AFF1
SH3TC2.6	8.83131e-28	-1.57855	0.028	0.084	4.45628e-24	9	SH3TC2
NEDD4L.6	8.89158e-28	-1.13766	0.057	0.124	4.48669e-24	9	NEDD4L
KCNH3.1	8.95448e-28	2.33321	0.02	0.005	4.51843e-24	9	KCNH3
RRM1.6	1.31733e-27	-0.539194	0.355	0.452	6.64726e-24	9	RRM1
PIM1.4	2.32633e-27	1.0016	0.269	0.206	1.17387e-23	9	PIM1
MGAM	2.33881e-27	3.02435	0.01	0.002	1.18016e-23	9	MGAM
MRC2.5	2.48849e-27	-0.579297	0.388	0.491	1.25569e-23	9	MRC2
FBL.4	3.04521e-27	-0.466991	0.536	0.626	1.53661e-23	9	FBL
SORL1.4	4.28435e-27	0.793113	0.184	0.123	2.16188e-23	9	SORL1
FAT1.5	4.31949e-27	-1.30159	0.062	0.129	2.17961e-23	9	FAT1
HEXB.5	4.47235e-27	0.626466	0.303	0.234	2.25675e-23	9	HEXB
SLC12A6.6	5.18549e-27	0.59856	0.054	0.024	2.6166e-23	9	SLC12A6
SORCS2.6	7.70609e-27	-1.02858	0.063	0.13	3.88849e-23	9	SORCS2
STAU1.6	7.79685e-27	-0.406983	0.539	0.626	3.93429e-23	9	STAU1
NAP1L4.4	1.10738e-26	-0.418729	0.417	0.521	5.58785e-23	9	NAP1L4
SELL.6	1.44306e-26	1.40171	0.03	0.01	7.28167e-23	9	SELL
ALDH1B1.5	1.47669e-26	-0.652917	0.13	0.213	7.4514e-23	9	ALDH1B1
ENTPD2.6	1.51435e-26	-1.09945	0.059	0.125	7.6414e-23	9	ENTPD2
PAPPA.5	1.57168e-26	-0.859189	0.122	0.202	7.93068e-23	9	PAPPA
FADS1.6	2.29847e-26	-0.795795	0.107	0.186	1.15981e-22	9	FADS1
CD2AP.5	2.31589e-26	-0.581813	0.176	0.266	1.1686e-22	9	CD2AP
IGF2R.6	2.40275e-26	0.276404	0.44	0.375	1.21243e-22	9	IGF2R
RAI14.4	2.45928e-26	-0.747635	0.143	0.228	1.24095e-22	9	RAI14
MAPK12.5	2.68516e-26	-1.17618	0.048	0.109	1.35493e-22	9	MAPK12
ERBB3.5	3.11894e-26	-1.5863	0.042	0.1	1.57382e-22	9	ERBB3
NREP.4	3.22417e-26	0.989594	0.062	0.029	1.62692e-22	9	NREP
HMGA1.5	3.85871e-26	-0.500614	0.486	0.568	1.94711e-22	9	HMGA1
CDA.5	4.45822e-26	-0.70121	0.138	0.221	2.24962e-22	9	CDA
GPR39.6	7.1246e-26	-1.30881	0.038	0.095	3.59507e-22	9	GPR39
SH3RF2.6	8.87415e-26	-0.857629	0.102	0.176	4.4779e-22	9	SH3RF2
SMARCC1.6	1.00432e-25	-0.481018	0.332	0.433	5.06779e-22	9	SMARCC1
CKAP5.5	1.66098e-25	-0.586593	0.299	0.398	8.38131e-22	9	CKAP5
NSUN2.6	1.73751e-25	-0.489587	0.287	0.385	8.76749e-22	9	NSUN2
KEAP1.6	1.8966e-25	0.905266	0.118	0.071	9.57024e-22	9	KEAP1
CDK14.4	2.06324e-25	-0.730467	0.097	0.172	1.04111e-21	9	CDK14
MTCL1.6	2.64668e-25	-0.938563	0.088	0.158	1.33551e-21	9	MTCL1
UBE2C.5	3.28864e-25	-1.04491	0.079	0.147	1.65945e-21	9	UBE2C
CCT6A.6	3.54112e-25	-0.376788	0.497	0.588	1.78685e-21	9	CCT6A
ATP2B1.6	4.38217e-25	0.250055	0.246	0.178	2.21124e-21	9	ATP2B1
TFEB.5	4.38711e-25	0.754115	0.192	0.133	2.21374e-21	9	TFEB
CTNND1.4	5.69028e-25	0.313649	0.631	0.594	2.87131e-21	9	CTNND1
CHRNB1.5	6.7399e-25	-0.884539	0.074	0.142	3.40095e-21	9	CHRNB1
KDM1A.3	7.83626e-25	-0.488302	0.324	0.424	3.95417e-21	9	KDM1A
CDC20.5	8.19786e-25	-0.700625	0.231	0.317	4.13664e-21	9	CDC20
ANXA3.5	9.10747e-25	-0.534996	0.185	0.274	4.59563e-21	9	ANXA3
SQLE.4	1.0653e-24	-0.582375	0.23	0.321	5.37549e-21	9	SQLE
TPX2.4	1.17828e-24	-0.768801	0.165	0.245	5.94561e-21	9	TPX2
ME1.6	1.23571e-24	-1.53339	0.144	0.22	6.23539e-21	9	ME1
TONSL.6	1.40398e-24	-0.718806	0.143	0.221	7.08448e-21	9	TONSL
PDGFC.6	1.81507e-24	-0.994395	0.089	0.157	9.15883e-21	9	PDGFC
PHGDH.6	1.9589e-24	-1.33503	0.059	0.12	9.8846e-21	9	PHGDH
MAF.5	2.03806e-24	1.12333	0.062	0.03	1.02841e-20	9	MAF
DAP.5	2.08813e-24	-0.564571	0.269	0.364	1.05367e-20	9	DAP
LAMC1.5	2.29615e-24	-0.916277	0.12	0.196	1.15864e-20	9	LAMC1
CORO1C.3	2.98017e-24	0.496793	0.397	0.333	1.5038e-20	9	CORO1C
SRC.4	4.08495e-24	0.537498	0.345	0.281	2.06127e-20	9	SRC
TMEM200A.5	4.32879e-24	-1.10877	0.063	0.124	2.18431e-20	9	TMEM200A
TGM2.6	6.55308e-24	-0.720015	0.155	0.235	3.30668e-20	9	TGM2
ACRBP	7.12051e-24	2.69735	0.01	0.002	3.59301e-20	9	ACRBP
LMNB1.5	7.69631e-24	0.573059	0.301	0.235	3.88356e-20	9	LMNB1
NRN1.5	8.24901e-24	-1.02496	0.086	0.151	4.16245e-20	9	NRN1
BMP2.5	8.56943e-24	-1.0983	0.084	0.15	4.32413e-20	9	BMP2
RAP2A.6	8.74782e-24	0.916511	0.112	0.067	4.41415e-20	9	RAP2A
CASP10.6	1.26726e-23	1.52368	0.058	0.028	6.39461e-20	9	CASP10
IRF7.5	1.39877e-23	1.08592	0.158	0.106	7.05821e-20	9	IRF7
VCL.5	1.52066e-23	-0.497063	0.261	0.351	7.67326e-20	9	VCL
IGF2BP3.6	1.87003e-23	-0.536952	0.218	0.308	9.43618e-20	9	IGF2BP3
HOXB7.4	2.25664e-23	-1.1045	0.087	0.153	1.1387e-19	9	HOXB7
TOX2.6	2.49782e-23	-0.771493	0.095	0.162	1.2604e-19	9	TOX2
CDC6.5	2.70734e-23	-0.824473	0.127	0.202	1.36612e-19	9	CDC6
MEF2A.5	3.47636e-23	0.192043	0.213	0.151	1.75417e-19	9	MEF2A
SERPINH1.5	3.55997e-23	-0.646828	0.3	0.392	1.79636e-19	9	SERPINH1
AGER.5	3.91892e-23	1.43296	0.062	0.031	1.97748e-19	9	AGER
CARD14.6	4.60611e-23	-1.33266	0.032	0.083	2.32424e-19	9	CARD14
FZD6.6	6.24244e-23	-0.848867	0.105	0.175	3.14993e-19	9	FZD6
PPARD.6	7.06178e-23	0.171643	0.239	0.175	3.56337e-19	9	PPARD
ZFAND5.4	7.26259e-23	0.413729	0.452	0.398	3.6647e-19	9	ZFAND5
PKP2.6	7.372e-23	-1.11449	0.047	0.102	3.71991e-19	9	PKP2
TSPAN13.5	1.0385e-22	-0.828505	0.118	0.189	5.24025e-19	9	TSPAN13
TRAF2.5	1.26946e-22	-0.350591	0.251	0.342	6.4057e-19	9	TRAF2
KCNMA1.6	1.40163e-22	-0.10084	0.052	0.024	7.07262e-19	9	KCNMA1
ITGB5.6	1.47965e-22	-0.528812	0.108	0.178	7.4663e-19	9	ITGB5
H19.6	1.58925e-22	-1.73298	0.045	0.098	8.01936e-19	9	H19
RBMS3.4	1.63233e-22	-1.24198	0.052	0.108	8.23675e-19	9	RBMS3
ASXL1.4	1.63303e-22	-0.637646	0.213	0.302	8.24029e-19	9	ASXL1
PPP2R3A.6	1.76712e-22	-0.863971	0.144	0.22	8.91691e-19	9	PPP2R3A
SAT2.4	1.78601e-22	0.846338	0.221	0.163	9.0122e-19	9	SAT2
DNM1.6	1.85883e-22	-0.371263	0.073	0.038	9.37965e-19	9	DNM1
SDC2.6	1.86753e-22	-0.31368	0.04	0.016	9.42357e-19	9	SDC2
NEDD4.6	1.96369e-22	-1.1136	0.052	0.108	9.90876e-19	9	NEDD4
KCTD9.6	2.0457e-22	0.577987	0.028	0.01	1.03226e-18	9	KCTD9
VAPB.6	2.06597e-22	-0.510913	0.174	0.256	1.04249e-18	9	VAPB
NFE2L2.4	2.09625e-22	0.430082	0.388	0.329	1.05777e-18	9	NFE2L2
CCNB1.5	2.21265e-22	-0.75422	0.215	0.293	1.11651e-18	9	CCNB1
NME1.6	2.22525e-22	-0.439986	0.342	0.432	1.12286e-18	9	NME1
GMPS.5	2.39166e-22	-0.472211	0.207	0.293	1.20683e-18	9	GMPS
MEN1.6	2.64681e-22	-0.530036	0.193	0.275	1.33558e-18	9	MEN1
CADM4.6	2.65505e-22	-1.61427	0.051	0.106	1.33974e-18	9	CADM4
MC1R.6	3.31598e-22	-1.15364	0.048	0.102	1.67324e-18	9	MC1R
LDLR.5	4.24936e-22	-0.554119	0.196	0.277	2.14423e-18	9	LDLR
KIF2C.4	4.31442e-22	-0.948461	0.088	0.152	2.17706e-18	9	KIF2C
HIVEP2.6	4.40668e-22	-0.589843	0.104	0.174	2.22361e-18	9	HIVEP2
PTGFRN.5	4.73325e-22	-0.537212	0.279	0.375	2.3884e-18	9	PTGFRN
MIIP.5	4.75763e-22	0.809089	0.227	0.17	2.4007e-18	9	MIIP
EHBP1.3	5.25679e-22	-0.61668	0.094	0.161	2.65258e-18	9	EHBP1
FUT3.6	5.26482e-22	-1.23313	0.042	0.094	2.65663e-18	9	FUT3
LAIR2.1	5.29506e-22	1.22111	0.02	0.006	2.67189e-18	9	LAIR2
MAP2K1.5	5.54119e-22	0.917278	0.131	0.085	2.79609e-18	9	MAP2K1
ABCB6.4	5.9564e-22	-1.06303	0.069	0.128	3.0056e-18	9	ABCB6
BIRC5.4	7.59219e-22	-0.696021	0.18	0.256	3.83102e-18	9	BIRC5
SP110.6	8.50825e-22	1.1254	0.187	0.134	4.29326e-18	9	SP110
SLAMF1.6	9.26429e-22	1.17449	0.035	0.014	4.67476e-18	9	SLAMF1
TRIM21.5	9.6719e-22	0.810473	0.204	0.149	4.88044e-18	9	TRIM21
TPBG.4	1.01515e-21	-0.856608	0.081	0.143	5.12247e-18	9	TPBG
DLEU2.5	1.12216e-21	1.30928	0.079	0.044	5.66241e-18	9	DLEU2
EPHB4.6	1.12363e-21	-1.12436	0.049	0.102	5.66982e-18	9	EPHB4
TUBG1.5	1.20711e-21	-0.518759	0.231	0.316	6.09105e-18	9	TUBG1
HES1.6	1.25438e-21	-0.891075	0.076	0.137	6.32959e-18	9	HES1
SNAP23.5	1.51873e-21	0.499274	0.135	0.088	7.66351e-18	9	SNAP23
SPATS2L.4	1.66799e-21	-0.42181	0.319	0.416	8.41665e-18	9	SPATS2L
COL5A2.5	1.97144e-21	-0.831861	0.108	0.175	9.9479e-18	9	COL5A2
AP1M1.5	2.44915e-21	0.724241	0.225	0.168	1.23584e-17	9	AP1M1
HMGB3.4	3.60039e-21	-0.679827	0.12	0.19	1.81675e-17	9	HMGB3
TOP2A.5	3.77247e-21	-0.744796	0.142	0.214	1.90359e-17	9	TOP2A
KCNN4.3	3.78366e-21	0.67679	0.398	0.347	1.90924e-17	9	KCNN4
IKBKB.6	3.93009e-21	0.836767	0.29	0.232	1.98312e-17	9	IKBKB
RIC8A.6	4.46807e-21	-0.335496	0.451	0.532	2.25459e-17	9	RIC8A
SEMA4C.4	4.69712e-21	-0.257414	0.229	0.323	2.37017e-17	9	SEMA4C
HK2.5	4.73444e-21	0.54924	0.187	0.13	2.389e-17	9	HK2
PGAP2.6	4.89278e-21	-0.809794	0.086	0.147	2.4689e-17	9	PGAP2
ABCC4.6	5.41333e-21	1.39803	0.068	0.036	2.73156e-17	9	ABCC4
MAP7.6	5.84734e-21	-0.550268	0.132	0.206	2.95057e-17	9	MAP7
FMN1.5	6.48227e-21	-0.546477	0.219	0.303	3.27095e-17	9	FMN1
SLC25A39.5	7.16017e-21	-0.346623	0.279	0.369	3.61302e-17	9	SLC25A39
MPDU1.6	8.42368e-21	0.705842	0.269	0.211	4.25059e-17	9	MPDU1
RNF43.5	9.10119e-21	-1.09961	0.045	0.096	4.59246e-17	9	RNF43
SLC9A3R2.6	9.82244e-21	-1.04882	0.065	0.121	4.9564e-17	9	SLC9A3R2
FAM193A.4	1.02269e-20	0.756479	0.171	0.12	5.1605e-17	9	FAM193A
CD55.5	1.03997e-20	1.3821	0.105	0.065	5.2477e-17	9	CD55
USP36.5	1.13255e-20	-0.360785	0.231	0.315	5.71487e-17	9	USP36
LGALSL.6	1.26282e-20	-2.75937	0.048	0.099	6.37219e-17	9	LGALSL
TUBB3.6	1.26968e-20	-0.917981	0.087	0.149	6.4068e-17	9	TUBB3
SMC4.4	1.33905e-20	-0.708299	0.146	0.217	6.75686e-17	9	SMC4
KIF20A.5	1.42415e-20	-0.783023	0.141	0.21	7.18627e-17	9	KIF20A
IMPDH1.5	1.68488e-20	0.55961	0.415	0.363	8.50191e-17	9	IMPDH1
CSPG4.4	1.69044e-20	-0.864274	0.077	0.137	8.52998e-17	9	CSPG4
FNDC3B.6	1.84835e-20	0.560843	0.424	0.378	9.32677e-17	9	FNDC3B
TNFSF4.1	1.93493e-20	1.60159	0.017	0.005	9.76367e-17	9	TNFSF4
UHRF1.6	1.93719e-20	-0.474596	0.23	0.311	9.77506e-17	9	UHRF1
SLC3A2.6	1.98647e-20	-0.343108	0.441	0.53	1.00237e-16	9	SLC3A2
SIGMAR1.6	1.99598e-20	-0.567509	0.188	0.265	1.00717e-16	9	SIGMAR1
HPCAL1.6	2.09484e-20	0.939332	0.158	0.109	1.05706e-16	9	HPCAL1
RCC1.4	2.13462e-20	-0.42388	0.192	0.272	1.07713e-16	9	RCC1
SF3B1.6	2.24515e-20	-0.254634	0.342	0.269	1.13291e-16	9	SF3B1
JPH2.6	3.05348e-20	-1.53011	0.026	0.07	1.54078e-16	9	JPH2
CDK18.6	3.08417e-20	-1.00039	0.09	0.15	1.55627e-16	9	CDK18
MAP3K5.6	3.61058e-20	0.558476	0.036	0.015	1.8219e-16	9	MAP3K5
RHOC.5	3.98854e-20	0.387882	0.426	0.377	2.01262e-16	9	RHOC
STMN1.6	3.99523e-20	-0.386028	0.26	0.347	2.01599e-16	9	STMN1
SLFN11.6	4.57803e-20	1.34867	0.063	0.033	2.31008e-16	9	SLFN11
PLA2R1.6	4.8987e-20	-1.1526	0.06	0.114	2.47188e-16	9	PLA2R1
CDK4.5	4.90426e-20	-0.443656	0.205	0.287	2.47469e-16	9	CDK4
MID2.6	5.03668e-20	-1.52049	0.055	0.108	2.54151e-16	9	MID2
UBAP2.6	7.87917e-20	-0.604054	0.141	0.212	3.97583e-16	9	UBAP2
FSTL3.5	8.38354e-20	-1.06808	0.04	0.088	4.23033e-16	9	FSTL3
SLC25A1.4	8.67506e-20	-0.47067	0.319	0.409	4.37744e-16	9	SLC25A1
CAPN1.6	9.15982e-20	-0.409297	0.286	0.373	4.62205e-16	9	CAPN1
PRKAA1.5	9.31986e-20	-0.564337	0.247	0.332	4.7028e-16	9	PRKAA1
ESR1	9.76721e-20	1.68876	0.012	0.003	4.92853e-16	9	ESR1
TSPAN3.4	1.15127e-19	-0.484072	0.231	0.314	5.8093e-16	9	TSPAN3
PHLDA3.5	1.22761e-19	-0.753197	0.072	0.129	6.19453e-16	9	PHLDA3
HOXB9.5	1.4208e-19	-1.2062	0.037	0.083	7.16935e-16	9	HOXB9
GOT1.5	1.60811e-19	-0.516366	0.189	0.265	8.11451e-16	9	GOT1
WDR81.4	1.76938e-19	0.972005	0.194	0.144	8.92831e-16	9	WDR81
NCSTN.5	1.81666e-19	0.723537	0.272	0.216	9.16684e-16	9	NCSTN
ARID1A.5	1.91608e-19	0.453305	0.306	0.25	9.66853e-16	9	ARID1A
GCNT2.1	2.21813e-19	1.80009	0.014	0.004	1.11927e-15	9	GCNT2
PI4KA.4	2.25514e-19	0.494178	0.358	0.303	1.13794e-15	9	PI4KA
CLIC3.6	2.36999e-19	-1.03228	0.057	0.108	1.1959e-15	9	CLIC3
AP2A1.2	2.66069e-19	0.265857	0.472	0.425	1.34259e-15	9	AP2A1
ABCC3.5	2.86964e-19	-0.686838	0.118	0.182	1.44802e-15	9	ABCC3
CD82.6	2.88229e-19	-0.223529	0.315	0.406	1.4544e-15	9	CD82
CUTA.6	2.97243e-19	-0.426817	0.234	0.317	1.49989e-15	9	CUTA
RAB11FIP5.4	3.03868e-19	-0.867229	0.063	0.117	1.53332e-15	9	RAB11FIP5
DBN1.6	3.15918e-19	-1.03117	0.054	0.106	1.59412e-15	9	DBN1
TRPM4.4	3.33681e-19	0.807611	0.221	0.168	1.68376e-15	9	TRPM4
SLIT3	3.39786e-19	0.825528	0.01	0.002	1.71456e-15	9	SLIT3
P2RX4.4	3.48746e-19	0.988288	0.079	0.045	1.75977e-15	9	P2RX4
NDRG1.5	3.71235e-19	-1.08871	0.636	0.644	1.87325e-15	9	NDRG1
KAT2B.6	3.81912e-19	-0.271285	0.147	0.097	1.92713e-15	9	KAT2B
ANKZF1.6	4.73652e-19	-0.56094	0.14	0.209	2.39005e-15	9	ANKZF1
SLC25A10.6	4.90564e-19	-0.650361	0.094	0.154	2.47539e-15	9	SLC25A10
HTR1D.6	5.51651e-19	-1.82064	0.013	0.048	2.78363e-15	9	HTR1D
CYBC1.5	5.72242e-19	0.735207	0.273	0.22	2.88753e-15	9	CYBC1
INKA2.6	5.80613e-19	2.11972	0.037	0.016	2.92977e-15	9	INKA2
PDE5A.6	5.82799e-19	-1.7118	0.057	0.108	2.9408e-15	9	PDE5A
STK32C.5	5.83552e-19	1.25465	0.081	0.048	2.9446e-15	9	STK32C
PPP1R15B.6	5.91664e-19	0.841463	0.192	0.142	2.98554e-15	9	PPP1R15B
BNIP3.5	5.99452e-19	-0.597897	0.082	0.14	3.02483e-15	9	BNIP3
ROCK1.6	6.00827e-19	0.420932	0.218	0.165	3.03177e-15	9	ROCK1
WEE1.5	6.07214e-19	-0.704592	0.075	0.132	3.064e-15	9	WEE1
LAPTM4B.5	6.09643e-19	-0.770464	0.138	0.204	3.07626e-15	9	LAPTM4B
CDR2L.6	6.4727e-19	-1.06765	0.046	0.094	3.26612e-15	9	CDR2L
METTL2A.6	7.05271e-19	-0.55144	0.167	0.239	3.5588e-15	9	METTL2A
PMS2.5	7.98123e-19	-0.639145	0.121	0.185	4.02733e-15	9	PMS2
CCND3.3	8.12638e-19	1.04305	0.06	0.032	4.10057e-15	9	CCND3
MYO1D.3	8.60968e-19	-0.718946	0.119	0.183	4.34445e-15	9	MYO1D
NEK2.6	9.71937e-19	-1.08163	0.056	0.106	4.90439e-15	9	NEK2
ANKRD40.5	1.31769e-18	-0.499921	0.234	0.316	6.64904e-15	9	ANKRD40
MAP1LC3A.6	1.37006e-18	-0.225245	0.035	0.015	6.91331e-15	9	MAP1LC3A
MCM2.6	1.4862e-18	-0.473562	0.195	0.271	7.49935e-15	9	MCM2
PTTG1.6	1.50698e-18	-0.658718	0.122	0.187	7.60423e-15	9	PTTG1
TUBB.6	1.53321e-18	0.135216	0.881	0.823	7.73658e-15	9	TUBB
TPMT.5	1.70177e-18	1.07538	0.057	0.03	8.58715e-15	9	TPMT
TNFAIP8.6	1.70246e-18	1.20562	0.071	0.04	8.5906e-15	9	TNFAIP8
NDUFA8.5	1.81492e-18	-0.419394	0.203	0.28	9.15809e-15	9	NDUFA8
KCTD20.4	2.27439e-18	0.906144	0.11	0.07	1.14766e-14	9	KCTD20
NEDD9.6	2.51567e-18	-0.813323	0.069	0.122	1.26941e-14	9	NEDD9
ALDH3A2.5	2.85605e-18	-0.558392	0.172	0.244	1.44116e-14	9	ALDH3A2
OAS1.6	2.89295e-18	0.921849	0.139	0.095	1.45978e-14	9	OAS1
WWTR1.5	2.97368e-18	-0.78837	0.112	0.174	1.50052e-14	9	WWTR1
TBRG4.6	3.2051e-18	-0.276149	0.315	0.405	1.61729e-14	9	TBRG4
ZFPL1.6	3.23749e-18	-0.398994	0.21	0.29	1.63364e-14	9	ZFPL1
CEMIP2.6	3.44434e-18	-0.648974	0.098	0.158	1.73801e-14	9	CEMIP2
MST1.6	3.63663e-18	-1.26479	0.024	0.063	1.83505e-14	9	MST1
POTEI.5	3.81542e-18	-1.20446	0.035	0.078	1.92526e-14	9	POTEI
ITCH.4	3.84155e-18	-0.430663	0.291	0.376	1.93845e-14	9	ITCH
TMEM237.5	3.85713e-18	-0.598084	0.123	0.188	1.94631e-14	9	TMEM237
ATL2.3	3.89725e-18	-0.696318	0.133	0.198	1.96655e-14	9	ATL2
CTSA.6	5.60968e-18	-0.105783	0.713	0.675	2.83064e-14	9	CTSA
WDR90.6	5.875e-18	-0.76451	0.056	0.105	2.96453e-14	9	WDR90
MED12.6	6.12613e-18	0.740664	0.23	0.179	3.09125e-14	9	MED12
TBL2.6	6.8131e-18	-0.452971	0.154	0.223	3.43789e-14	9	TBL2
ADM.6	7.58358e-18	-0.93935	0.102	0.159	3.82668e-14	9	ADM
CD226.1	7.69537e-18	2.05094	0.014	0.004	3.88309e-14	9	CD226
PDK1.5	7.7338e-18	-0.679305	0.066	0.117	3.90248e-14	9	PDK1
TRAF3IP2.6	1.1102e-17	-0.643036	0.105	0.165	5.60205e-14	9	TRAF3IP2
BAIAP2.3	1.28171e-17	-0.407317	0.262	0.343	6.4675e-14	9	BAIAP2
TFE3.4	1.41243e-17	0.414149	0.427	0.378	7.12712e-14	9	TFE3
LAG3.6	1.55743e-17	0.987443	0.044	0.021	7.85879e-14	9	LAG3
OPTN.4	1.60129e-17	-0.480562	0.158	0.227	8.08012e-14	9	OPTN
BMP4.6	1.65475e-17	-2.15682	0.017	0.052	8.34988e-14	9	BMP4
CENPF.6	1.6949e-17	-0.72378	0.109	0.168	8.55248e-14	9	CENPF
TGFA.4	1.74889e-17	-0.633915	0.133	0.198	8.82491e-14	9	TGFA
SULF1.5	1.75741e-17	-0.387187	0.103	0.063	8.86791e-14	9	SULF1
NSUN5.6	1.81471e-17	-0.321717	0.321	0.402	9.15705e-14	9	NSUN5
HRH1.6	1.88205e-17	-0.462652	0.069	0.121	9.49685e-14	9	HRH1
TMTC3.6	1.9421e-17	-0.615388	0.127	0.189	9.79984e-14	9	TMTC3
KMT2A.5	2.02138e-17	-0.422711	0.209	0.284	1.01999e-13	9	KMT2A
CDCA3.5	2.28152e-17	-0.891445	0.081	0.135	1.15126e-13	9	CDCA3
PFKP.5	2.52223e-17	-0.258289	0.527	0.603	1.27272e-13	9	PFKP
EPHX1.5	2.60686e-17	-0.984022	0.162	0.23	1.31542e-13	9	EPHX1
EMP1.3	3.16305e-17	1.15041	0.19	0.144	1.59607e-13	9	EMP1
CAT.5	3.23754e-17	0.837638	0.185	0.137	1.63366e-13	9	CAT
YWHAZ.4	3.30145e-17	-0.232754	0.898	0.865	1.66591e-13	9	YWHAZ
UNC45A.6	3.34426e-17	-0.341345	0.228	0.303	1.68751e-13	9	UNC45A
KCTD5.6	3.38945e-17	0.671014	0.244	0.194	1.71031e-13	9	KCTD5
CASP8.5	3.63168e-17	0.746295	0.156	0.112	1.83255e-13	9	CASP8
AURKB.5	4.24392e-17	-0.59125	0.147	0.209	2.14148e-13	9	AURKB
NF2.6	4.55708e-17	-0.518407	0.261	0.34	2.2995e-13	9	NF2
RNF121.5	4.93663e-17	-0.37594	0.158	0.227	2.49102e-13	9	RNF121
AP2M1.6	5.62991e-17	0.18909	0.708	0.656	2.84085e-13	9	AP2M1
BCAS3.6	5.87787e-17	-0.938628	0.167	0.234	2.96597e-13	9	BCAS3
HSPD1.5	6.96797e-17	-0.329056	0.385	0.47	3.51604e-13	9	HSPD1
SNHG1.5	7.02505e-17	-0.431402	0.158	0.226	3.54484e-13	9	SNHG1
MAPKAPK2.4	7.59555e-17	0.389958	0.464	0.418	3.83271e-13	9	MAPKAPK2
TOM1L2.6	7.75698e-17	-0.720252	0.093	0.148	3.91417e-13	9	TOM1L2
ANKRD13A.6	8.63218e-17	0.204345	0.292	0.237	4.3558e-13	9	ANKRD13A
EGLN3.5	8.72342e-17	-0.76892	0.166	0.226	4.40184e-13	9	EGLN3
GNA11.6	8.92712e-17	-0.927449	0.062	0.111	4.50462e-13	9	GNA11
TXNRD1.6	1.04493e-16	-0.36713	0.41	0.485	5.27271e-13	9	TXNRD1
TRPV4.4	1.10221e-16	-1.255	0.034	0.074	5.56174e-13	9	TRPV4
MECOM.6	1.15411e-16	-1.57831	0.034	0.075	5.82365e-13	9	MECOM
SPIN1.4	1.15531e-16	-0.572442	0.136	0.198	5.82971e-13	9	SPIN1
KMT2D.6	1.15579e-16	0.660872	0.274	0.225	5.83214e-13	9	KMT2D
DAZAP2.6	1.4353e-16	0.816734	0.157	0.113	7.2425e-13	9	DAZAP2
RAPGEF5.5	1.52273e-16	-0.993307	0.027	0.065	7.6837e-13	9	RAPGEF5
TRIM5.5	1.57175e-16	-0.443375	0.191	0.262	7.93103e-13	9	TRIM5
PRAME.6	1.63316e-16	-0.923652	0.053	0.099	8.24093e-13	9	PRAME
TSPAN9.6	1.86301e-16	-0.933618	0.046	0.09	9.40077e-13	9	TSPAN9
ALKBH5.6	1.87258e-16	-0.31501	0.236	0.312	9.44906e-13	9	ALKBH5
CCT7.5	2.11746e-16	-0.384531	0.483	0.56	1.06847e-12	9	CCT7
NORAD.5	2.1903e-16	-0.310494	0.281	0.363	1.10523e-12	9	NORAD
STX1A.4	2.49084e-16	-0.676574	0.095	0.15	1.25688e-12	9	STX1A
KDM5D.5	2.86403e-16	0.874771	0.137	0.096	1.44519e-12	9	KDM5D
NCOA4.6	2.9121e-16	0.422886	0.43	0.387	1.46945e-12	9	NCOA4
RSPH9.6	3.04365e-16	1.48992	0.068	0.04	1.53583e-12	9	RSPH9
WWP1.4	3.10073e-16	-0.54007	0.167	0.234	1.56463e-12	9	WWP1
CPA4.6	3.16046e-16	-2.72915	0.025	0.061	1.59477e-12	9	CPA4
UTRN.6	3.41168e-16	0.540286	0.117	0.079	1.72154e-12	9	UTRN
KITLG.5	3.45816e-16	-0.979965	0.067	0.114	1.74499e-12	9	KITLG
YJEFN3.6	3.48675e-16	-0.529448	0.103	0.16	1.75941e-12	9	YJEFN3
PGF.5	3.52469e-16	-1.27434	0.024	0.06	1.77856e-12	9	PGF
GLI3.6	3.59296e-16	-0.953026	0.094	0.148	1.81301e-12	9	GLI3
EMP2.6	3.63779e-16	-0.992841	0.075	0.124	1.83563e-12	9	EMP2
RIPOR1.6	3.64584e-16	0.679938	0.206	0.158	1.83969e-12	9	RIPOR1
NAA40.5	3.7521e-16	-0.289413	0.282	0.362	1.89331e-12	9	NAA40
UQCC1.5	3.80664e-16	-0.36676	0.135	0.198	1.92083e-12	9	UQCC1
POU2F2.5	3.81212e-16	1.24232	0.045	0.022	1.92359e-12	9	POU2F2
SNHG17.6	4.05369e-16	-0.839441	0.058	0.105	2.04549e-12	9	SNHG17
PCNA.5	4.06164e-16	-0.407645	0.377	0.452	2.0495e-12	9	PCNA
ICAM4.3	4.47661e-16	1.87822	0.02	0.007	2.2589e-12	9	ICAM4
WNT3.6	4.58203e-16	-1.0642	0.05	0.093	2.31209e-12	9	WNT3
EWSR1.5	5.8858e-16	-0.304613	0.672	0.623	2.96997e-12	9	EWSR1
G6PD.6	5.90635e-16	-0.35284	0.42	0.501	2.98034e-12	9	G6PD
COBLL1.6	6.12327e-16	-0.541855	0.064	0.112	3.0898e-12	9	COBLL1
MAPRE2.6	6.26296e-16	0.493177	0.057	0.031	3.16029e-12	9	MAPRE2
TREX1.5	6.2652e-16	1.04729	0.108	0.072	3.16142e-12	9	TREX1
PDCD6.6	6.49216e-16	-0.351485	0.358	0.439	3.27594e-12	9	PDCD6
IRAK4.6	6.78589e-16	1.21276	0.053	0.028	3.42416e-12	9	IRAK4
BCOR.4	6.87536e-16	0.780782	0.142	0.1	3.46931e-12	9	BCOR
OAS3.6	7.25039e-16	0.352303	0.483	0.426	3.65855e-12	9	OAS3
SNTB2.5	7.31992e-16	-0.540658	0.14	0.202	3.69363e-12	9	SNTB2
IFI16.5	7.32161e-16	0.30721	0.247	0.193	3.69449e-12	9	IFI16
ITPR1.4	7.32818e-16	1.15825	0.064	0.036	3.6978e-12	9	ITPR1
E2F1.5	7.98412e-16	-0.854557	0.092	0.143	4.02878e-12	9	E2F1
RNF39.6	8.53582e-16	-3.6585	0.014	0.044	4.30717e-12	9	RNF39
DOT1L.6	8.89095e-16	0.274082	0.391	0.342	4.48637e-12	9	DOT1L
RUNX2.6	8.96307e-16	-0.853744	0.054	0.099	4.52277e-12	9	RUNX2
PINK1.6	9.68499e-16	-0.445477	0.118	0.178	4.88704e-12	9	PINK1
DDX39B.5	1.05491e-15	0.153144	0.651	0.616	5.32305e-12	9	DDX39B
TMEM164.6	1.108e-15	1.02231	0.173	0.129	5.59095e-12	9	TMEM164
LOX.6	1.16195e-15	-1.58876	0.019	0.052	5.8632e-12	9	LOX
CASP9.4	1.17523e-15	1.35877	0.083	0.051	5.9302e-12	9	CASP9
TNFSF10.4	1.36043e-15	0.510259	0.211	0.162	6.86472e-12	9	TNFSF10
KDM5B.6	1.43554e-15	-0.94236	0.182	0.244	7.24373e-12	9	KDM5B
HOXB5.6	1.5837e-15	-0.821532	0.023	0.057	7.99135e-12	9	HOXB5
SCFD2.6	1.77555e-15	1.02901	0.107	0.071	8.95943e-12	9	SCFD2
APOL6.4	1.79657e-15	0.711665	0.213	0.166	9.06548e-12	9	APOL6
GBA.5	1.8168e-15	0.805222	0.175	0.131	9.16759e-12	9	GBA
HK1.3	2.13275e-15	0.297197	0.515	0.479	1.07618e-11	9	HK1
EIF1AD.6	2.20776e-15	-0.358299	0.185	0.254	1.11403e-11	9	EIF1AD
PPP2R3C.6	2.29126e-15	1.20014	0.066	0.038	1.15617e-11	9	PPP2R3C
UBE2T.6	2.70461e-15	-0.737844	0.073	0.121	1.36475e-11	9	UBE2T
HTR7.5	3.01494e-15	-0.92817	0.073	0.119	1.52134e-11	9	HTR7
RAB8A.5	3.20235e-15	0.307171	0.255	0.206	1.61591e-11	9	RAB8A
NXPH4.6	3.20778e-15	-1.41231	0.02	0.052	1.61865e-11	9	NXPH4
MPDZ.6	3.24456e-15	-1.3193	0.029	0.065	1.63721e-11	9	MPDZ
ALDOA.6	3.56024e-15	-0.413027	0.538	0.592	1.7965e-11	9	ALDOA
PIMREG.5	3.61855e-15	-1.12018	0.036	0.075	1.82592e-11	9	PIMREG
PHB.5	3.82307e-15	-0.506522	0.228	0.298	1.92912e-11	9	PHB
CYTOR.4	4.15753e-15	-0.725997	0.104	0.158	2.09789e-11	9	CYTOR
SLC7A11.6	4.49476e-15	-0.661816	0.083	0.132	2.26806e-11	9	SLC7A11
ATP5F1A.6	4.50501e-15	0.17777	0.741	0.695	2.27323e-11	9	ATP5F1A
ODF2L.4	4.61516e-15	-0.74853	0.062	0.107	2.32881e-11	9	ODF2L
ABCD1.3	5.80773e-15	0.814384	0.152	0.111	2.93058e-11	9	ABCD1
SMTN.6	6.04161e-15	-0.654525	0.102	0.155	3.0486e-11	9	SMTN
LRBA.3	6.04665e-15	-0.664954	0.143	0.203	3.05114e-11	9	LRBA
IL1R1.5	6.40567e-15	1.57409	0.026	0.011	3.2323e-11	9	IL1R1
ACAA2.3	6.61915e-15	0.835111	0.102	0.068	3.34002e-11	9	ACAA2
SKP2.5	7.04136e-15	-0.660161	0.141	0.198	3.55307e-11	9	SKP2
GSDMC.4	7.98412e-15	-1.16974	0.042	0.082	4.02879e-11	9	GSDMC
DZIP1L.5	8.06597e-15	1.27857	0.082	0.052	4.07009e-11	9	DZIP1L
SAPCD2.6	8.77252e-15	-0.971028	0.061	0.105	4.42661e-11	9	SAPCD2
MSC.6	8.91985e-15	-0.437128	0.136	0.194	4.50096e-11	9	MSC
BMPR1A.6	9.79088e-15	-1.28472	0.071	0.117	4.94048e-11	9	BMPR1A
RRAD.6	9.83379e-15	-0.760982	0.074	0.122	4.96213e-11	9	RRAD
B4GAT1.6	1.06532e-14	-0.8033	0.055	0.098	5.37559e-11	9	B4GAT1
PSEN1.3	1.08372e-14	0.844093	0.156	0.116	5.46846e-11	9	PSEN1
MEIS3.6	1.10811e-14	-0.766672	0.066	0.111	5.5915e-11	9	MEIS3
KLF5.4	1.12279e-14	-0.700638	0.117	0.172	5.66559e-11	9	KLF5
SUGP2.6	1.36689e-14	0.540303	0.323	0.277	6.8973e-11	9	SUGP2
WDR74.5	1.36793e-14	-0.428788	0.229	0.299	6.90257e-11	9	WDR74
COL12A1.5	1.43378e-14	-0.662817	0.135	0.194	7.23485e-11	9	COL12A1
TP53BP2.4	1.4709e-14	0.665609	0.226	0.18	7.42214e-11	9	TP53BP2
DLEU1.6	1.60011e-14	-0.546624	0.12	0.176	8.07414e-11	9	DLEU1
RAG1.4	1.60656e-14	-0.987413	0.039	0.076	8.10671e-11	9	RAG1
AQP7.6	1.60868e-14	-0.847909	0.05	0.091	8.11742e-11	9	AQP7
P2RY2.6	1.76781e-14	-0.256795	0.171	0.238	8.92037e-11	9	P2RY2
PRSS16.6	1.76987e-14	-1.12489	0.028	0.063	8.93077e-11	9	PRSS16
PTPN1.2	1.78787e-14	0.517874	0.293	0.248	9.02158e-11	9	PTPN1
ADGRA3.5	1.84529e-14	-0.904724	0.056	0.099	9.31132e-11	9	ADGRA3
TICRR.6	2.08595e-14	-1.10093	0.029	0.064	1.05257e-10	9	TICRR
GALE.5	2.44268e-14	-0.364019	0.243	0.314	1.23258e-10	9	GALE
DDX31.5	2.63124e-14	-0.767191	0.076	0.123	1.32773e-10	9	DDX31
MAP3K14.5	2.6821e-14	0.975332	0.184	0.142	1.35339e-10	9	MAP3K14
HNRNPF.6	2.73778e-14	0.231788	0.618	0.581	1.38148e-10	9	HNRNPF
NPM3.5	2.82306e-14	-0.419438	0.201	0.267	1.42452e-10	9	NPM3
CCDC136.6	2.91951e-14	-1.10305	0.036	0.072	1.47318e-10	9	CCDC136
NOL4L.5	3.07381e-14	0.603933	0.205	0.16	1.55105e-10	9	NOL4L
RACGAP1.4	3.07441e-14	-0.527061	0.183	0.242	1.55135e-10	9	RACGAP1
LIPA.4	3.14036e-14	0.987063	0.084	0.053	1.58463e-10	9	LIPA
SCRIB.2	3.14223e-14	-0.650874	0.122	0.179	1.58557e-10	9	SCRIB
KIF5B.4	3.2104e-14	-0.442427	0.342	0.28	1.61997e-10	9	KIF5B
ERCC1.6	3.26238e-14	0.601564	0.128	0.091	1.6462e-10	9	ERCC1
XBP1.5	3.5442e-14	0.610041	0.217	0.172	1.7884e-10	9	XBP1
CLDN7.6	3.57665e-14	-0.850206	0.055	0.097	1.80478e-10	9	CLDN7
PIK3R2.6	3.58327e-14	-0.365044	0.196	0.261	1.80812e-10	9	PIK3R2
SLC12A2.5	3.73743e-14	-0.597822	0.083	0.131	1.88591e-10	9	SLC12A2
LRP6.5	3.82956e-14	-0.762975	0.056	0.098	1.9324e-10	9	LRP6
LYAR.5	3.88594e-14	1.23852	0.048	0.026	1.96085e-10	9	LYAR
FEN1.5	4.22775e-14	-0.51868	0.227	0.291	2.13332e-10	9	FEN1
TRIB1.4	4.63826e-14	1.38539	0.035	0.017	2.34047e-10	9	TRIB1
URB1.5	5.25305e-14	-0.508654	0.11	0.163	2.65069e-10	9	URB1
MCM4.5	5.66408e-14	-0.363341	0.373	0.438	2.8581e-10	9	MCM4
SLC9A3.6	5.86608e-14	-1.22451	0.036	0.071	2.96002e-10	9	SLC9A3
YWHAQ.4	6.21659e-14	-0.335283	0.654	0.697	3.13689e-10	9	YWHAQ
DHX30.3	6.31864e-14	-0.409722	0.277	0.349	3.18839e-10	9	DHX30
CD99.5	6.39439e-14	0.29711	0.588	0.554	3.22661e-10	9	CD99
TNFRSF8.6	6.43032e-14	0.651343	0.023	0.01	3.24474e-10	9	TNFRSF8
IFI35.6	6.53015e-14	0.65782	0.265	0.221	3.29512e-10	9	IFI35
PROSER1.5	6.71696e-14	1.14396	0.041	0.021	3.38938e-10	9	PROSER1
ST14.5	6.7458e-14	0.285174	0.483	0.447	3.40393e-10	9	ST14
NMNAT1.6	8.41108e-14	0.727048	0.049	0.027	4.24423e-10	9	NMNAT1
CNTNAP1.5	8.48077e-14	-1.02374	0.041	0.078	4.2794e-10	9	CNTNAP1
FIP1L1.5	8.7722e-14	0.375353	0.189	0.144	4.42645e-10	9	FIP1L1
GNRH1.1	9.07884e-14	0.753578	0.01	0.003	4.58118e-10	9	GNRH1
ZCCHC2.5	9.77503e-14	0.683551	0.176	0.134	4.93248e-10	9	ZCCHC2
ZC3HAV1L.4	9.90147e-14	-0.702667	0.08	0.126	4.99628e-10	9	ZC3HAV1L
FKBP15.5	1.11292e-13	0.472506	0.246	0.202	5.61581e-10	9	FKBP15
AIF1L.6	1.14588e-13	-2.91189	0.032	0.065	5.78209e-10	9	AIF1L
LTB4R2.6	1.15748e-13	-0.418074	0.087	0.135	5.84065e-10	9	LTB4R2
MTA1.4	1.18536e-13	-0.332628	0.371	0.443	5.98131e-10	9	MTA1
MYO1E.6	1.18793e-13	0.506316	0.33	0.289	5.99429e-10	9	MYO1E
ARID3B.5	1.19303e-13	0.871879	0.097	0.065	6.02003e-10	9	ARID3B
RASGRP1.6	1.2359e-13	0.252968	0.049	0.026	6.23637e-10	9	RASGRP1
ADGRB2.6	1.28862e-13	-0.654265	0.036	0.072	6.50239e-10	9	ADGRB2
MAD2L1.5	1.31018e-13	-0.556674	0.08	0.127	6.61118e-10	9	MAD2L1
BRIP1.5	1.40097e-13	-0.756781	0.059	0.101	7.06931e-10	9	BRIP1
STX7.5	1.42585e-13	0.691318	0.184	0.141	7.19484e-10	9	STX7
LPL.6	1.52726e-13	-1.04398	0.027	0.012	7.70657e-10	9	LPL
CUEDC2.5	1.58287e-13	0.677423	0.168	0.128	7.98716e-10	9	CUEDC2
GBE1.5	1.60789e-13	-0.309141	0.145	0.203	8.11341e-10	9	GBE1
IDUA.6	1.6352e-13	0.862213	0.157	0.118	8.25123e-10	9	IDUA
MDM4.6	1.71699e-13	0.950586	0.1	0.068	8.66393e-10	9	MDM4
CENPB.5	1.81546e-13	-0.324227	0.256	0.325	9.16082e-10	9	CENPB
RUBCN.5	1.87112e-13	0.724092	0.252	0.211	9.44165e-10	9	RUBCN
OGDH.6	2.03204e-13	0.388874	0.479	0.446	1.02537e-09	9	OGDH
ZFHX4.5	2.11441e-13	-0.797135	0.051	0.089	1.06693e-09	9	ZFHX4
HES4.6	2.82807e-13	-0.964904	0.025	0.056	1.42705e-09	9	HES4
SOD1.5	2.86573e-13	-0.31923	0.423	0.499	1.44605e-09	9	SOD1
PADI4.5	3.01624e-13	1.28446	0.022	0.009	1.52199e-09	9	PADI4
ANXA2.6	3.02123e-13	-0.138495	0.957	0.889	1.52451e-09	9	ANXA2
CTNNB1.6	3.13781e-13	-0.293674	0.532	0.603	1.58334e-09	9	CTNNB1
MAPK8IP3.6	3.1749e-13	-0.253761	0.253	0.32	1.60206e-09	9	MAPK8IP3
ATG7.5	3.46791e-13	0.914729	0.092	0.061	1.74991e-09	9	ATG7
GANC.6	3.61516e-13	0.834855	0.062	0.037	1.82421e-09	9	GANC
DAB2.6	3.71596e-13	1.03841	0.059	0.035	1.87508e-09	9	DAB2
TEDC1.6	3.94229e-13	1.04833	0.166	0.128	1.98928e-09	9	TEDC1
CXADR.6	4.01318e-13	-0.875563	0.04	0.075	2.02505e-09	9	CXADR
RILPL1.5	4.23957e-13	-0.705153	0.093	0.14	2.13929e-09	9	RILPL1
CCNO.6	4.26246e-13	-1.15861	0.024	0.054	2.15084e-09	9	CCNO
ANKHD1.4	4.44534e-13	0.390734	0.253	0.209	2.24312e-09	9	ANKHD1
CABYR.5	4.57989e-13	-0.981391	0.027	0.059	2.31101e-09	9	CABYR
HEATR5A.5	4.94023e-13	0.926708	0.042	0.022	2.49284e-09	9	HEATR5A
CD79B.1	5.34487e-13	2.94236	0.016	0.006	2.69702e-09	9	CD79B
FAP.6	5.87354e-13	-0.953962	0.076	0.12	2.96379e-09	9	FAP
MACC1.4	6.00618e-13	1.12444	0.045	0.025	3.03072e-09	9	MACC1
BTBD9.6	6.08307e-13	0.197321	0.087	0.057	3.06952e-09	9	BTBD9
TTI1.5	6.1949e-13	-0.410226	0.151	0.21	3.12594e-09	9	TTI1
KCNIP2.6	6.69832e-13	-0.929412	0.035	0.069	3.37997e-09	9	KCNIP2
SLC9A1.5	6.78114e-13	-0.521021	0.294	0.367	3.42176e-09	9	SLC9A1
SEMA4B.5	6.87487e-13	-0.228575	0.281	0.353	3.46906e-09	9	SEMA4B
ADAR.6	6.95664e-13	0.222677	0.585	0.558	3.51032e-09	9	ADAR
AURKA.4	7.20283e-13	-0.660644	0.081	0.126	3.63455e-09	9	AURKA
NUCB2.6	8.9053e-13	-1.30806	0.167	0.22	4.49362e-09	9	NUCB2
CDK10.6	8.90801e-13	-0.287966	0.222	0.288	4.49498e-09	9	CDK10
SYNM.6	9.43403e-13	-0.97687	0.03	0.061	4.76041e-09	9	SYNM
THBD.1	9.54666e-13	2.07316	0.015	0.005	4.81724e-09	9	THBD
ACLY.6	9.6214e-13	-0.276771	0.575	0.627	4.85496e-09	9	ACLY
SART1.5	9.83245e-13	0.519296	0.312	0.272	4.96145e-09	9	SART1
WDR77.6	1.05619e-12	0.848551	0.146	0.109	5.32954e-09	9	WDR77
KLRG1.1	1.10707e-12	1.78794	0.011	0.003	5.58628e-09	9	KLRG1
TLR6.6	1.16433e-12	1.03502	0.038	0.02	5.87521e-09	9	TLR6
RSAD2.6	1.20576e-12	0.905127	0.044	0.024	6.08427e-09	9	RSAD2
FANCI.5	1.20926e-12	-0.69677	0.103	0.15	6.10194e-09	9	FANCI
GLB1.4	1.21706e-12	0.441518	0.352	0.31	6.14126e-09	9	GLB1
MKI67.6	1.30088e-12	-0.504739	0.207	0.267	6.56423e-09	9	MKI67
SAMD4A.6	1.33329e-12	-0.858559	0.06	0.1	6.72777e-09	9	SAMD4A
GXYLT2.6	1.35616e-12	-0.909466	0.045	0.081	6.84319e-09	9	GXYLT2
HDAC1.2	1.40982e-12	-0.364348	0.518	0.588	7.11394e-09	9	HDAC1
SLC25A4.6	1.45267e-12	-0.912086	0.032	0.065	7.33015e-09	9	SLC25A4
CCNY.6	1.53572e-12	0.770857	0.162	0.124	7.74925e-09	9	CCNY
NIN.6	1.61251e-12	0.34481	0.197	0.156	8.13673e-09	9	NIN
RAD18.5	1.61573e-12	-0.519063	0.06	0.1	8.15298e-09	9	RAD18
MR1.4	1.66113e-12	0.700253	0.093	0.063	8.38205e-09	9	MR1
LOXL1.6	1.70917e-12	-0.643824	0.181	0.138	8.62447e-09	9	LOXL1
TANGO2.5	1.76825e-12	0.864281	0.143	0.106	8.92258e-09	9	TANGO2
PRKACA.5	1.78173e-12	0.450823	0.357	0.319	8.99061e-09	9	PRKACA
FZR1.5	1.83925e-12	-0.459722	0.065	0.105	9.28084e-09	9	FZR1
PRRT2.6	1.99414e-12	-1.07596	0.021	0.049	1.00624e-08	9	PRRT2
CDSN.6	2.01191e-12	-5.15174	0.005	0.026	1.01521e-08	9	CDSN
SOCS2.5	2.05181e-12	-0.113829	0.174	0.132	1.03535e-08	9	SOCS2
ABL1.4	2.06151e-12	-0.335571	0.17	0.23	1.04024e-08	9	ABL1
PPP1R37.6	2.1983e-12	-0.692899	0.153	0.21	1.10926e-08	9	PPP1R37
ZBTB1.6	2.21555e-12	0.498047	0.228	0.187	1.11797e-08	9	ZBTB1
MAGEA12.6	2.42486e-12	-0.676621	0.064	0.103	1.22359e-08	9	MAGEA12
CNP.6	2.44533e-12	-0.304292	0.22	0.284	1.23392e-08	9	CNP
FIBCD1.4	2.49076e-12	-2.22142	0.008	0.03	1.25684e-08	9	FIBCD1
ANXA5.4	2.52723e-12	0.215806	0.496	0.462	1.27524e-08	9	ANXA5
NFAT5.6	2.55201e-12	-0.211328	0.32	0.272	1.28774e-08	9	NFAT5
ADGRG6.6	2.61418e-12	-1.422	0.021	0.048	1.31911e-08	9	ADGRG6
TMEM45A.6	3.25394e-12	-0.729163	0.059	0.097	1.64194e-08	9	TMEM45A
PUM3.6	3.34221e-12	-0.376913	0.15	0.204	1.68648e-08	9	PUM3
MAP4.4	3.80456e-12	-0.334675	0.562	0.618	1.91978e-08	9	MAP4
SMAD7.6	4.1627e-12	0.697568	0.21	0.17	2.1005e-08	9	SMAD7
DHCR7.6	4.18434e-12	-0.648929	0.06	0.099	2.11142e-08	9	DHCR7
MNX1.5	4.6183e-12	-1.55124	0.016	0.041	2.3304e-08	9	MNX1
GTF3C1.6	4.7264e-12	-0.353951	0.236	0.299	2.38494e-08	9	GTF3C1
CD276.5	5.09185e-12	0.442023	0.219	0.177	2.56935e-08	9	CD276
SMAD4.5	5.15756e-12	-0.496039	0.187	0.246	2.60251e-08	9	SMAD4
BCL2L2.6	5.27534e-12	-0.32104	0.238	0.303	2.66194e-08	9	BCL2L2
NXF1.6	5.78359e-12	0.447281	0.323	0.285	2.9184e-08	9	NXF1
POLH.5	5.80384e-12	-0.45431	0.137	0.19	2.92862e-08	9	POLH
SLC15A1.6	5.903e-12	-6.5637	0.001	0.018	2.97865e-08	9	SLC15A1
CTNNA1.6	6.05669e-12	0.196627	0.596	0.561	3.05621e-08	9	CTNNA1
ATP2A2.6	6.26646e-12	-0.289636	0.467	0.529	3.16205e-08	9	ATP2A2
LACC1.4	6.28958e-12	0.936372	0.043	0.024	3.17372e-08	9	LACC1
MAVS.6	6.38814e-12	-0.216989	0.38	0.451	3.22346e-08	9	MAVS
ZC2HC1A.3	7.0432e-12	-0.636496	0.063	0.102	3.554e-08	9	ZC2HC1A
TMEM120B.5	7.26974e-12	-0.78186	0.048	0.083	3.66831e-08	9	TMEM120B
TPCN1.6	7.35658e-12	-0.341874	0.099	0.146	3.71213e-08	9	TPCN1
RAB27A.5	7.73822e-12	0.95905	0.055	0.033	3.90471e-08	9	RAB27A
PSMA6.5	8.0422e-12	0.253423	0.438	0.398	4.0581e-08	9	PSMA6
BRI3BP.6	9.06848e-12	0.751948	0.13	0.096	4.57595e-08	9	BRI3BP
ACAP2.4	9.23502e-12	0.87956	0.109	0.078	4.65999e-08	9	ACAP2
RBM15.6	9.53886e-12	0.540277	0.197	0.158	4.81331e-08	9	RBM15
SATB2.6	1.08703e-11	-0.853318	0.029	0.058	5.48515e-08	9	SATB2
RFC5.5	1.09019e-11	-0.360211	0.127	0.177	5.5011e-08	9	RFC5
LONP1.6	1.14902e-11	-0.179737	0.257	0.323	5.79794e-08	9	LONP1
PARP11.4	1.16872e-11	0.987875	0.032	0.016	5.89735e-08	9	PARP11
DNAH11.6	1.18222e-11	-2.72936	0.004	0.023	5.96549e-08	9	DNAH11
FAM110A.5	1.21857e-11	0.670395	0.246	0.208	6.1489e-08	9	FAM110A
NUMA1.6	1.30409e-11	-0.301046	0.578	0.615	6.58046e-08	9	NUMA1
ZC3H12A.5	1.32556e-11	0.660727	0.248	0.209	6.68877e-08	9	ZC3H12A
SPECC1.5	1.33812e-11	-0.354432	0.231	0.295	6.75218e-08	9	SPECC1
INVS.6	1.37374e-11	-0.498227	0.081	0.124	6.93189e-08	9	INVS
ATXN2L.5	1.38429e-11	0.326832	0.458	0.42	6.98513e-08	9	ATXN2L
NMB.6	1.43588e-11	-0.757478	0.062	0.099	7.24545e-08	9	NMB
PPIF.5	1.50936e-11	0.478732	0.376	0.336	7.61621e-08	9	PPIF
AKTIP.3	1.60061e-11	-0.481452	0.072	0.113	8.07667e-08	9	AKTIP
TRDC.1	1.66565e-11	1.01647	0.014	0.005	8.40487e-08	9	TRDC
CSPP1.5	1.68406e-11	-0.637775	0.06	0.097	8.49778e-08	9	CSPP1
TYMS.5	1.72225e-11	-0.383128	0.227	0.289	8.69047e-08	9	TYMS
TFPI2.6	1.78493e-11	-0.993635	0.035	0.067	9.00677e-08	9	TFPI2
TOP1MT.6	1.79825e-11	-0.259277	0.192	0.249	9.07396e-08	9	TOP1MT
RTL1.6	1.88997e-11	-1.83681	0.015	0.038	9.53678e-08	9	RTL1
ULBP2.6	2.03032e-11	-1.13602	0.025	0.053	1.0245e-07	9	ULBP2
PRR11.3	2.05586e-11	-0.569233	0.108	0.154	1.03739e-07	9	PRR11
CDK16.5	2.14159e-11	-0.262544	0.283	0.348	1.08065e-07	9	CDK16
APAF1.6	2.2605e-11	1.03887	0.072	0.046	1.14065e-07	9	APAF1
TGFB2.6	2.28872e-11	-0.721662	0.055	0.091	1.15489e-07	9	TGFB2
MCAM.5	2.34604e-11	-1.44471	0.036	0.067	1.18381e-07	9	MCAM
CAD.6	2.34919e-11	-0.288962	0.172	0.227	1.1854e-07	9	CAD
ZNF827.4	2.36691e-11	-0.571463	0.104	0.149	1.19434e-07	9	ZNF827
TENT5B.6	2.48006e-11	-2.65363	0.009	0.03	1.25144e-07	9	TENT5B
SLC20A2.6	2.52744e-11	-0.506056	0.113	0.159	1.27535e-07	9	SLC20A2
PELO.5	2.59854e-11	-0.567288	0.293	0.358	1.31122e-07	9	PELO
MON2.6	2.73404e-11	0.482277	0.073	0.047	1.3796e-07	9	MON2
EIF5A.5	2.77158e-11	-0.311979	0.616	0.656	1.39854e-07	9	EIF5A
KNSTRN.3	2.88788e-11	-0.491971	0.124	0.172	1.45722e-07	9	KNSTRN
ATIC.6	2.93257e-11	-0.295895	0.266	0.329	1.47977e-07	9	ATIC
PDZD7.5	2.94357e-11	-0.681426	0.03	0.06	1.48532e-07	9	PDZD7
RECQL4.5	3.04023e-11	-0.488885	0.056	0.093	1.5341e-07	9	RECQL4
FAM3A.6	3.10906e-11	-0.279178	0.13	0.179	1.56883e-07	9	FAM3A
IKZF4.6	3.15815e-11	1.12024	0.06	0.037	1.5936e-07	9	IKZF4
COASY.5	3.30159e-11	-0.240788	0.3	0.366	1.66598e-07	9	COASY
MAPK14.6	3.49205e-11	0.499107	0.243	0.203	1.76209e-07	9	MAPK14
IARS2.6	3.49355e-11	-0.312282	0.259	0.323	1.76285e-07	9	IARS2
CDC14A.6	3.61238e-11	0.913273	0.05	0.029	1.82281e-07	9	CDC14A
HELLS.5	3.63753e-11	-0.557256	0.102	0.146	1.8355e-07	9	HELLS
CEP55.5	3.65581e-11	-0.463748	0.137	0.187	1.84472e-07	9	CEP55
DNMT3B.6	4.10119e-11	-0.585663	0.041	0.073	2.06946e-07	9	DNMT3B
SMARCA2.4	4.13923e-11	0.60401	0.177	0.14	2.08865e-07	9	SMARCA2
ABHD6.4	4.29707e-11	1.01327	0.05	0.029	2.1683e-07	9	ABHD6
MTHFR.6	4.54319e-11	0.868663	0.112	0.081	2.2925e-07	9	MTHFR
RAD54L.5	4.64106e-11	-0.640328	0.083	0.123	2.34188e-07	9	RAD54L
CRYBG3.5	4.87724e-11	0.937657	0.089	0.061	2.46106e-07	9	CRYBG3
EGFL8.6	4.92631e-11	-0.992794	0.03	0.059	2.48582e-07	9	EGFL8
PANX2.5	4.93174e-11	-1.0023	0.037	0.068	2.48855e-07	9	PANX2
SLC29A1.5	5.10051e-11	0.700732	0.166	0.13	2.57372e-07	9	SLC29A1
DIP2B.6	5.17516e-11	-0.297997	0.263	0.327	2.61138e-07	9	DIP2B
KCNA3.6	5.36203e-11	1.09434	0.021	0.009	2.70568e-07	9	KCNA3
AARSD1.6	5.37573e-11	-0.292286	0.101	0.145	2.71259e-07	9	AARSD1
WWP2.3	5.38659e-11	0.473023	0.23	0.193	2.71807e-07	9	WWP2
TEC.6	5.56646e-11	1.32234	0.03	0.015	2.80884e-07	9	TEC
LRP5.6	5.70518e-11	-1.12337	0.03	0.058	2.87883e-07	9	LRP5
BUB1B.5	5.84595e-11	-0.624052	0.046	0.079	2.94987e-07	9	BUB1B
DICER1.5	5.84936e-11	0.471706	0.2	0.161	2.95159e-07	9	DICER1
HOXC13.6	6.21246e-11	-1.43234	0.013	0.035	3.13481e-07	9	HOXC13
TNFRSF11A.6	6.25302e-11	0.996932	0.036	0.019	3.15527e-07	9	TNFRSF11A
WDR5.6	6.58514e-11	-0.365717	0.148	0.199	3.32286e-07	9	WDR5
ARL4D.5	6.73214e-11	-0.635202	0.083	0.124	3.39704e-07	9	ARL4D
AKT3.5	6.85122e-11	-0.696151	0.138	0.189	3.45713e-07	9	AKT3
ERP27.1	7.03916e-11	1.46925	0.017	0.007	3.55196e-07	9	ERP27
AUNIP.6	7.35877e-11	-1.05311	0.027	0.054	3.71324e-07	9	AUNIP
INHA.5	7.58372e-11	-1.37241	0.005	0.023	3.82674e-07	9	INHA
PTPDC1.6	8.28791e-11	-0.805922	0.041	0.072	4.18208e-07	9	PTPDC1
SMPD1.6	8.63474e-11	-0.192539	0.11	0.156	4.35709e-07	9	SMPD1
ZSWIM6.6	8.99432e-11	0.345325	0.082	0.056	4.53853e-07	9	ZSWIM6
POPDC3.5	9.16288e-11	-1.00154	0.027	0.054	4.62359e-07	9	POPDC3
TMEM97.6	9.76735e-11	-0.616255	0.083	0.122	4.9286e-07	9	TMEM97
PLAGL1.6	1.01865e-10	1.07663	0.054	0.033	5.14009e-07	9	PLAGL1
FST.6	1.05545e-10	-0.98928	0.103	0.145	5.32578e-07	9	FST
GSS.6	1.07432e-10	-0.410087	0.234	0.29	5.421e-07	9	GSS
ITGAV.5	1.10898e-10	-0.662932	0.133	0.18	5.59594e-07	9	ITGAV
GPHN.5	1.11786e-10	-0.810709	0.056	0.09	5.64072e-07	9	GPHN
MEGF8.6	1.15524e-10	-0.49272	0.082	0.121	5.82934e-07	9	MEGF8
FHAD1.5	1.27898e-10	1.33862	0.022	0.01	6.45372e-07	9	FHAD1
MAPK3.4	1.33339e-10	-0.270441	0.367	0.437	6.72827e-07	9	MAPK3
RABL6.6	1.352e-10	-0.217001	0.417	0.48	6.82219e-07	9	RABL6
HERC2.6	1.37037e-10	-0.358907	0.19	0.246	6.9149e-07	9	HERC2
NOTCH2NLA.5	1.50514e-10	0.577383	0.354	0.324	7.59495e-07	9	NOTCH2NLA
THUMPD3.6	1.53376e-10	-0.356874	0.124	0.171	7.73935e-07	9	THUMPD3
NR2C2.5	1.58889e-10	-0.310756	0.163	0.215	8.01752e-07	9	NR2C2
BCL2L11.6	1.64683e-10	1.52486	0.034	0.018	8.30993e-07	9	BCL2L11
AIP.6	1.69342e-10	0.249499	0.261	0.222	8.54497e-07	9	AIP
GATA6.4	1.7238e-10	-1.39608	0.018	0.042	8.69832e-07	9	GATA6
CGAS.4	1.73183e-10	0.785503	0.178	0.143	8.73883e-07	9	CGAS
ESF1.4	1.75233e-10	-0.611717	0.132	0.179	8.84226e-07	9	ESF1
MRFAP1L1.3	1.75259e-10	0.671328	0.128	0.096	8.84355e-07	9	MRFAP1L1
SMYD3.6	1.77566e-10	-0.358391	0.108	0.153	8.95999e-07	9	SMYD3
TSPAN4.6	1.8215e-10	-0.605004	0.065	0.101	9.1913e-07	9	TSPAN4
EPHA4.6	1.98158e-10	-1.14109	0.031	0.06	9.99906e-07	9	EPHA4
FANCC.4	2.07026e-10	-0.797986	0.047	0.079	1.04465e-06	9	FANCC
FOXL2.6	2.07753e-10	-0.917086	0.047	0.079	1.04832e-06	9	FOXL2
FZD10.6	2.12814e-10	-1.45157	0.017	0.04	1.07386e-06	9	FZD10
DNAJC9.4	2.14934e-10	-0.334443	0.189	0.244	1.08456e-06	9	DNAJC9
GABBR1.6	2.20738e-10	-0.123395	0.193	0.251	1.11384e-06	9	GABBR1
PTCD1.6	2.31131e-10	-0.464387	0.107	0.15	1.16629e-06	9	PTCD1
ZNF296.6	2.49701e-10	1.10571	0.078	0.053	1.25999e-06	9	ZNF296
PIK3CB.3	2.53552e-10	0.85153	0.085	0.059	1.27942e-06	9	PIK3CB
BTN3A1.6	2.63992e-10	0.852209	0.071	0.047	1.3321e-06	9	BTN3A1
PTK6.5	2.82371e-10	-0.693254	0.036	0.065	1.42484e-06	9	PTK6
COL4A5.6	2.88179e-10	-0.975296	0.07	0.106	1.45415e-06	9	COL4A5
MYC.6	3.06133e-10	-0.262171	0.265	0.324	1.54475e-06	9	MYC
MELK.4	3.07918e-10	-0.650894	0.076	0.113	1.55376e-06	9	MELK
PEPD.6	3.18565e-10	0.287853	0.191	0.154	1.60748e-06	9	PEPD
CACNA1G.2	3.19582e-10	-0.190161	0.016	0.007	1.61261e-06	9	CACNA1G
CACNG4.5	3.24425e-10	-1.03104	0.014	0.036	1.63705e-06	9	CACNG4
HNRNPUL1.5	3.24559e-10	0.236794	0.517	0.488	1.63773e-06	9	HNRNPUL1
MAGEA4.5	3.72238e-10	-0.618753	0.1	0.141	1.87831e-06	9	MAGEA4
CLCN4.6	3.77347e-10	-0.908488	0.032	0.059	1.90409e-06	9	CLCN4
NEK1.6	4.02323e-10	-0.529984	0.066	0.102	2.03012e-06	9	NEK1
GPRC5B.5	4.32104e-10	-0.793719	0.059	0.093	2.1804e-06	9	GPRC5B
COIL.6	4.70413e-10	-0.494796	0.106	0.147	2.3737e-06	9	COIL
DNAH5.5	5.00465e-10	-1.69753	0.013	0.034	2.52535e-06	9	DNAH5
SRD5A1.6	5.03626e-10	-0.219942	0.106	0.149	2.5413e-06	9	SRD5A1
MIPOL1.6	5.18334e-10	-1.19602	0.014	0.034	2.61551e-06	9	MIPOL1
LTB4R.5	5.41882e-10	-0.282698	0.114	0.158	2.73434e-06	9	LTB4R
PURB.2	5.59061e-10	-0.529667	0.165	0.214	2.82102e-06	9	PURB
CALM3.6	6.43384e-10	-0.232039	0.391	0.453	3.24651e-06	9	CALM3
NDRG4.6	6.47612e-10	-1.26224	0.017	0.038	3.26785e-06	9	NDRG4
CSNK2A1.6	6.47765e-10	-0.517091	0.403	0.466	3.26862e-06	9	CSNK2A1
EFHC1.5	6.49461e-10	-0.610532	0.044	0.073	3.27718e-06	9	EFHC1
LURAP1.5	6.64971e-10	-0.691385	0.042	0.071	3.35544e-06	9	LURAP1
DKC1.4	6.83194e-10	-0.347822	0.243	0.298	3.4474e-06	9	DKC1
UTP23.6	6.91317e-10	-0.528168	0.079	0.116	3.48839e-06	9	UTP23
PHF10.6	6.92501e-10	-0.57673	0.208	0.263	3.49436e-06	9	PHF10
WDR72.6	7.05839e-10	-0.850166	0.042	0.071	3.56166e-06	9	WDR72
PRICKLE1.6	7.46786e-10	-0.787571	0.025	0.049	3.76828e-06	9	PRICKLE1
FAS.6	7.62338e-10	-0.333812	0.086	0.125	3.84676e-06	9	FAS
RETREG3.5	8.31982e-10	-0.516592	0.184	0.236	4.19818e-06	9	RETREG3
MCM3AP.5	8.52361e-10	0.372451	0.355	0.321	4.30102e-06	9	MCM3AP
USP11.6	8.88642e-10	-0.251387	0.209	0.264	4.48409e-06	9	USP11
CDC27.5	8.96181e-10	-0.419677	0.14	0.186	4.52213e-06	9	CDC27
UBE4B.3	9.05817e-10	-0.313384	0.212	0.267	4.57075e-06	9	UBE4B
VPS37B.6	9.35424e-10	-0.317915	0.128	0.174	4.72015e-06	9	VPS37B
ESRRA.5	9.58842e-10	0.583719	0.263	0.23	4.83832e-06	9	ESRRA
MUC1.6	9.80394e-10	-0.579634	0.033	0.06	4.94707e-06	9	MUC1
NMU.6	9.95956e-10	-0.773368	0.018	0.04	5.02559e-06	9	NMU
JPH1.5	9.97273e-10	-1.48345	0.016	0.038	5.03224e-06	9	JPH1
CNNM3.6	1.00331e-09	-0.501211	0.089	0.128	5.06272e-06	9	CNNM3
PITX1.6	1.02983e-09	-1.06897	0.036	0.064	5.19653e-06	9	PITX1
SIRT2.6	1.03955e-09	0.634906	0.128	0.097	5.24555e-06	9	SIRT2
SLCO1B3.5	1.0749e-09	-1.30964	0.018	0.04	5.42396e-06	9	SLCO1B3
HOXB4.5	1.11934e-09	-0.37254	0.039	0.067	5.6482e-06	9	HOXB4
OVOL2.6	1.12894e-09	-1.35166	0.015	0.036	5.69661e-06	9	OVOL2
CCNDBP1.5	1.16258e-09	0.675063	0.107	0.078	5.86636e-06	9	CCNDBP1
RHBDD2.6	1.18227e-09	-0.162025	0.308	0.376	5.96576e-06	9	RHBDD2
RBBP7.5	1.2e-09	-0.317759	0.285	0.344	6.05518e-06	9	RBBP7
HSPA2.6	1.24648e-09	-1.3675	0.065	0.098	6.28973e-06	9	HSPA2
EPDR1.6	1.27726e-09	-0.667501	0.056	0.088	6.44503e-06	9	EPDR1
OSGIN1.6	1.29156e-09	-0.513614	0.102	0.141	6.51722e-06	9	OSGIN1
TBX3.5	1.29584e-09	-1.09417	0.016	0.037	6.53882e-06	9	TBX3
FGFR1.5	1.32475e-09	0.941424	0.021	0.01	6.68469e-06	9	FGFR1
CCN2.5	1.34255e-09	-1.3577	0.017	0.039	6.77451e-06	9	CCN2
CHRAC1.6	1.39526e-09	-0.416206	0.071	0.106	7.04048e-06	9	CHRAC1
AMACR.4	1.40575e-09	-0.746872	0.042	0.071	7.09343e-06	9	AMACR
TMEM106B.6	1.42301e-09	-0.695873	0.051	0.082	7.1805e-06	9	TMEM106B
RETREG1.5	1.49307e-09	-0.960782	0.058	0.09	7.53404e-06	9	RETREG1
WASL.6	1.60924e-09	-0.616761	0.158	0.206	8.12021e-06	9	WASL
MYCN.6	1.77638e-09	-2.68219	0.005	0.021	8.96359e-06	9	MYCN
STK3.6	1.80692e-09	-0.381888	0.063	0.097	9.11774e-06	9	STK3
STIL.5	1.94996e-09	-0.384472	0.045	0.075	9.8395e-06	9	STIL
MYO1C.6	1.9543e-09	-0.177414	0.38	0.444	9.86142e-06	9	MYO1C
NFATC4.6	2.02975e-09	-2.04136	0.007	0.024	1.02421e-05	9	NFATC4
CCNB2.6	2.14209e-09	-0.712147	0.056	0.088	1.0809e-05	9	CCNB2
SLC24A1.5	2.18178e-09	-1.06161	0.03	0.055	1.10093e-05	9	SLC24A1
MCTP2.5	2.18476e-09	-0.534977	0.065	0.098	1.10243e-05	9	MCTP2
WDR37.6	2.32852e-09	0.658631	0.139	0.108	1.17497e-05	9	WDR37
FOXC1.5	2.33241e-09	-1.0314	0.024	0.048	1.17693e-05	9	FOXC1
PYGL.5	2.35891e-09	-0.23766	0.173	0.224	1.1903e-05	9	PYGL
LTA.6	2.4924e-09	0.557533	0.022	0.01	1.25766e-05	9	LTA
OPRD1.6	2.54103e-09	-2.02946	0.006	0.022	1.28221e-05	9	OPRD1
MPZL1.6	2.63558e-09	-0.335708	0.167	0.216	1.32992e-05	9	MPZL1
SKA3.3	2.71609e-09	-0.903475	0.042	0.07	1.37054e-05	9	SKA3
GOLPH3.5	2.84898e-09	-0.268759	0.304	0.368	1.43759e-05	9	GOLPH3
LMX1B.6	2.86384e-09	-1.18854	0.027	0.051	1.44509e-05	9	LMX1B
SH3BP5.6	2.86672e-09	0.124747	0.162	0.127	1.44655e-05	9	SH3BP5
MAP4K2.5	2.96481e-09	-0.358323	0.271	0.332	1.49604e-05	9	MAP4K2
C1QTNF1.6	2.99847e-09	-1.22167	0.021	0.043	1.51303e-05	9	C1QTNF1
FLRT3.5	3.07056e-09	-0.69626	0.049	0.079	1.5494e-05	9	FLRT3
VDR.5	3.28322e-09	0.387385	0.4	0.37	1.65671e-05	9	VDR
BUB1.5	3.30879e-09	-0.60792	0.068	0.101	1.66962e-05	9	BUB1
NKX3-1.6	3.50971e-09	-0.575938	0.047	0.076	1.771e-05	9	NKX3-1
SH3BP5L.5	3.51486e-09	0.550857	0.245	0.211	1.7736e-05	9	SH3BP5L
CENPA.4	3.64615e-09	-0.908312	0.032	0.058	1.83985e-05	9	CENPA
ATP7B.5	3.70701e-09	-1.01735	0.013	0.032	1.87056e-05	9	ATP7B
NTPCR.6	3.70841e-09	-0.401384	0.138	0.182	1.87127e-05	9	NTPCR
SS18.6	3.80936e-09	-0.782122	0.276	0.329	1.9222e-05	9	SS18
RTKN2.6	4.03451e-09	-0.809983	0.039	0.066	2.03582e-05	9	RTKN2
XRCC6.5	4.20014e-09	0.137707	0.635	0.612	2.11939e-05	9	XRCC6
ASIC1.5	4.35949e-09	-0.592352	0.032	0.057	2.1998e-05	9	ASIC1
PPM1D.6	4.413e-09	0.604675	0.155	0.123	2.2268e-05	9	PPM1D
CBX3.4	4.64302e-09	-0.28893	0.147	0.194	2.34287e-05	9	CBX3
CDKN2A.4	5.05441e-09	-1.0634	0.032	0.057	2.55046e-05	9	CDKN2A
CXCR3.6	5.18037e-09	0.287606	0.028	0.015	2.61402e-05	9	CXCR3
IFIT2.5	5.20575e-09	1.46393	0.046	0.029	2.62682e-05	9	IFIT2
STRIP1.6	5.28973e-09	0.82866	0.111	0.084	2.6692e-05	9	STRIP1
CHRNA5.6	5.47147e-09	-0.994464	0.03	0.055	2.7609e-05	9	CHRNA5
EMC4.6	5.60628e-09	-0.380778	0.099	0.138	2.82893e-05	9	EMC4
ECSIT.6	6.03099e-09	-0.481652	0.069	0.103	3.04324e-05	9	ECSIT
SLC16A4.6	6.14129e-09	-0.956352	0.022	0.044	3.0989e-05	9	SLC16A4
BVES.2	6.3054e-09	-0.72403	0.032	0.057	3.18171e-05	9	BVES
ZMYM1.5	6.31966e-09	-0.638582	0.04	0.067	3.1889e-05	9	ZMYM1
CCBE1.6	6.32466e-09	-1.0778	0.011	0.029	3.19143e-05	9	CCBE1
FEZ1.4	6.37078e-09	-0.909126	0.045	0.072	3.2147e-05	9	FEZ1
ENOSF1.6	6.91733e-09	-0.335893	0.101	0.141	3.49049e-05	9	ENOSF1
LIMK1.5	6.98382e-09	0.521656	0.211	0.178	3.52404e-05	9	LIMK1
PTCH1.5	7.35229e-09	-1.19272	0.021	0.043	3.70997e-05	9	PTCH1
TCOF1.5	7.62222e-09	-0.364477	0.11	0.151	3.84617e-05	9	TCOF1
SEMA3F.6	7.63649e-09	-0.934956	0.04	0.067	3.85337e-05	9	SEMA3F
HDAC5.5	7.70687e-09	0.92343	0.061	0.041	3.88889e-05	9	HDAC5
ULK1.6	7.81713e-09	-0.270782	0.128	0.169	3.94453e-05	9	ULK1
DDX3X.2	7.93261e-09	0.261431	0.36	0.329	4.0028e-05	9	DDX3X
ZFHX3.6	7.94222e-09	1.12275	0.07	0.048	4.00765e-05	9	ZFHX3
GNAO1.5	8.02273e-09	0.834338	0.024	0.012	4.04827e-05	9	GNAO1
CSE1L.5	8.02678e-09	-0.429432	0.216	0.268	4.05031e-05	9	CSE1L
ADGRL1.5	8.16099e-09	-0.616693	0.039	0.065	4.11803e-05	9	ADGRL1
TM9SF4.4	8.71758e-09	-0.288925	0.258	0.314	4.39889e-05	9	TM9SF4
PSD3.6	9.05368e-09	-0.652439	0.16	0.204	4.56849e-05	9	PSD3
UNG.6	9.19664e-09	-0.535871	0.137	0.179	4.64062e-05	9	UNG
NFATC3.4	9.50746e-09	0.708182	0.075	0.053	4.79747e-05	9	NFATC3
HGH1.6	9.65254e-09	-0.271752	0.156	0.202	4.87067e-05	9	HGH1
APOBEC3G.6	9.71118e-09	1.0173	0.052	0.034	4.90026e-05	9	APOBEC3G
EGFL7.6	9.74367e-09	-0.994131	0.021	0.042	4.91665e-05	9	EGFL7
PBK.5	9.96529e-09	-0.980118	0.024	0.046	5.02849e-05	9	PBK
CKS2.4	1.00256e-08	-0.502356	0.075	0.108	5.0589e-05	9	CKS2
NES.5	1.00727e-08	-0.674559	0.048	0.076	5.0827e-05	9	NES
ALOX12.6	1.0329e-08	-3.81089	0.003	0.016	5.21201e-05	9	ALOX12
FAT3.5	1.06168e-08	-1.49584	0.005	0.02	5.35722e-05	9	FAT3
PTOV1.5	1.10231e-08	-0.22317	0.254	0.308	5.56225e-05	9	PTOV1
CDC25A.5	1.1772e-08	-0.682449	0.051	0.079	5.94014e-05	9	CDC25A
ING1.4	1.2346e-08	-0.498188	0.066	0.099	6.22978e-05	9	ING1
TRUB1.6	1.30271e-08	-0.275296	0.104	0.142	6.57347e-05	9	TRUB1
FREM2.5	1.30759e-08	-1.69715	0.019	0.039	6.59811e-05	9	FREM2
CNTROB.4	1.34327e-08	-0.338695	0.155	0.2	6.77815e-05	9	CNTROB
GJC1.6	1.34955e-08	-1.38225	0.035	0.06	6.80982e-05	9	GJC1
MAGEA1.5	1.35741e-08	-1.25394	0.021	0.042	6.84947e-05	9	MAGEA1
AIMP2.6	1.37141e-08	-0.233013	0.264	0.322	6.92012e-05	9	AIMP2
IRAK2.6	1.37466e-08	-0.263461	0.171	0.217	6.93652e-05	9	IRAK2
PLK1.6	1.40151e-08	-0.591671	0.096	0.132	7.07204e-05	9	PLK1
PIBF1.6	1.48395e-08	-0.519154	0.063	0.094	7.48799e-05	9	PIBF1
NR4A1.6	1.5981e-08	0.676836	0.137	0.109	8.06403e-05	9	NR4A1
ZNF232.6	1.66059e-08	-0.547233	0.046	0.074	8.37933e-05	9	ZNF232
MEIS2.4	1.67948e-08	-0.719273	0.021	0.042	8.47465e-05	9	MEIS2
PRKDC.6	1.68234e-08	-0.239765	0.299	0.356	8.48909e-05	9	PRKDC
KDM3A.5	1.69901e-08	-0.389017	0.174	0.217	8.5732e-05	9	KDM3A
FYN.4	1.7392e-08	0.359072	0.104	0.078	8.77598e-05	9	FYN
RAD50.6	1.74864e-08	-0.289884	0.193	0.242	8.82363e-05	9	RAD50
ARL8B.3	1.77544e-08	0.435844	0.273	0.241	8.95887e-05	9	ARL8B
FZD3.5	1.86161e-08	-1.38284	0.025	0.047	9.39369e-05	9	FZD3
STEAP1.5	1.8986e-08	-0.555978	0.029	0.052	9.58034e-05	9	STEAP1
DRG1.6	1.90603e-08	-0.535555	0.222	0.273	9.61781e-05	9	DRG1
SH2D2A.6	1.98061e-08	0.144745	0.056	0.036	9.99415e-05	9	SH2D2A
FUBP3.5	1.98764e-08	-0.486964	0.146	0.188	0.000100296	9	FUBP3
ATP10D.6	1.99286e-08	-0.309695	0.098	0.134	0.00010056	9	ATP10D
XPNPEP3.5	2.39194e-08	-0.474075	0.062	0.091	0.000120697	9	XPNPEP3
TRIB3.6	2.4552e-08	-1.31658	0.025	0.047	0.000123889	9	TRIB3
SRPK1.5	2.48696e-08	-0.532583	0.093	0.128	0.000125492	9	SRPK1
ITK.6	2.50885e-08	0.576643	0.029	0.016	0.000126597	9	ITK
LIPG.6	2.51579e-08	-0.652434	0.061	0.091	0.000126947	9	LIPG
POLR2H.4	2.55593e-08	-0.187843	0.163	0.209	0.000128972	9	POLR2H
NUDT1.5	2.57635e-08	-0.232914	0.225	0.276	0.000130003	9	NUDT1
ULK2.6	2.60985e-08	-0.452901	0.086	0.12	0.000131693	9	ULK2
SLC6A9.6	2.73709e-08	-0.854524	0.03	0.054	0.000138114	9	SLC6A9
CHEK1.6	2.74567e-08	-0.405538	0.114	0.153	0.000138547	9	CHEK1
ELF4.6	3.05472e-08	0.390087	0.321	0.293	0.000154141	9	ELF4
NEIL3.6	3.07317e-08	-1.02752	0.018	0.037	0.000155072	9	NEIL3
MKRN2.6	3.1825e-08	-0.263081	0.095	0.132	0.000160589	9	MKRN2
SRD5A3.5	3.188e-08	0.900534	0.041	0.025	0.000160866	9	SRD5A3
ETS1.5	3.19338e-08	-0.462189	0.073	0.106	0.000161138	9	ETS1
CBLN3.5	3.22565e-08	1.12987	0.038	0.023	0.000162766	9	CBLN3
GLS2.4	3.25757e-08	-2.27349	0.005	0.019	0.000164377	9	GLS2
H2AFX.6	3.26487e-08	-0.335233	0.32	0.369	0.000164746	9	H2AFX
ATPSCKMT.6	3.28708e-08	-0.595974	0.058	0.087	0.000165866	9	ATPSCKMT
MAPK11.4	3.29518e-08	-0.497597	0.046	0.073	0.000166275	9	MAPK11
MDM2.5	3.34915e-08	-0.305343	0.163	0.206	0.000168998	9	MDM2
FAM131C.5	3.39838e-08	-1.33806	0.014	0.032	0.000171482	9	FAM131C
MCM3.6	3.42133e-08	-0.363867	0.304	0.352	0.00017264	9	MCM3
TRPC1.6	3.45986e-08	-1.0606	0.019	0.039	0.000174585	9	TRPC1
EIF4A3.5	3.50068e-08	-0.229934	0.313	0.37	0.000176644	9	EIF4A3
SLMAP.6	3.69802e-08	-0.96107	0.178	0.222	0.000186602	9	SLMAP
SELENBP1.6	3.76475e-08	-2.68282	0.004	0.018	0.000189969	9	SELENBP1
LRRC59.6	3.76817e-08	-0.305102	0.644	0.665	0.000190142	9	LRRC59
DMBX1.6	3.90211e-08	-1.46735	0.011	0.028	0.0001969	9	DMBX1
WDHD1.5	4.03847e-08	-0.446889	0.075	0.107	0.000203781	9	WDHD1
CRYBB3.6	4.31342e-08	-1.53819	0.01	0.026	0.000217655	9	CRYBB3
HOXA10.6	4.3368e-08	-1.01156	0.02	0.04	0.000218835	9	HOXA10
PGBD1.6	4.52414e-08	-0.827366	0.017	0.036	0.000228288	9	PGBD1
LRRC45.5	4.587e-08	-0.107935	0.134	0.175	0.00023146	9	LRRC45
LCAT.6	4.60215e-08	-0.566418	0.038	0.063	0.000232225	9	LCAT
RNF180.4	4.80626e-08	-1.14397	0.019	0.039	0.000242524	9	RNF180
TCF7L2.5	4.98056e-08	-0.748243	0.133	0.173	0.000251319	9	TCF7L2
EZH1.6	5.23948e-08	-0.699534	0.128	0.167	0.000264384	9	EZH1
CNTNAP4.6	5.42944e-08	-1.07938	0.021	0.04	0.00027397	9	CNTNAP4
PWP1.6	5.43638e-08	-0.1553	0.22	0.271	0.00027432	9	PWP1
UBR5.5	5.5768e-08	-0.364692	0.186	0.233	0.000281405	9	UBR5
ZMYND19.6	5.81825e-08	-0.470786	0.105	0.141	0.000293589	9	ZMYND19
TIMP2.5	5.82012e-08	-0.133413	0.212	0.262	0.000293683	9	TIMP2
FGFR2.6	5.84637e-08	-1.37814	0.018	0.037	0.000295008	9	FGFR2
MYBBP1A.6	5.86407e-08	-0.163583	0.256	0.309	0.000295901	9	MYBBP1A
MAL2.5	6.22567e-08	-2.07657	0.015	0.032	0.000314147	9	MAL2
SLC39A11.6	6.31285e-08	0.698803	0.144	0.115	0.000318546	9	SLC39A11
NEK8.6	6.33801e-08	-0.919072	0.025	0.046	0.000319816	9	NEK8
NTMT1.6	6.53842e-08	-0.163451	0.2	0.249	0.000329929	9	NTMT1
SMARCE1.5	6.68053e-08	-0.50538	0.229	0.28	0.000337099	9	SMARCE1
NPTN.5	6.80483e-08	-0.159995	0.57	0.549	0.000343372	9	NPTN
NIPSNAP1.5	7.53789e-08	-0.258353	0.177	0.221	0.000380362	9	NIPSNAP1
EIF4EBP1.5	7.57211e-08	-0.259156	0.371	0.431	0.000382089	9	EIF4EBP1
SMARCA1.5	7.89441e-08	-0.633922	0.031	0.053	0.000398352	9	SMARCA1
FLNC.6	8.05762e-08	-1.33711	0.037	0.061	0.000406587	9	FLNC
H3F3B.6	8.11464e-08	-0.225756	0.394	0.456	0.000409465	9	H3F3B
CHAF1A.6	8.14102e-08	-0.4196	0.11	0.146	0.000410796	9	CHAF1A
UBD.6	8.49191e-08	0.7119	0.05	0.033	0.000428502	9	UBD
KIAA1191.6	8.62439e-08	-0.807246	0.195	0.24	0.000435187	9	KIAA1191
PARP3.4	8.81428e-08	-0.518112	0.06	0.089	0.000444768	9	PARP3
MINDY2.4	8.81779e-08	-0.305246	0.103	0.139	0.000444946	9	MINDY2
MAP2.6	9.33231e-08	-2.50693	0.01	0.026	0.000470908	9	MAP2
HOXA9.6	9.79028e-08	-1.18704	0.018	0.036	0.000494018	9	HOXA9
ATF4.4	9.79767e-08	0.182363	0.536	0.514	0.00049439	9	ATF4
RASSF8.5	1.05048e-07	-0.837982	0.027	0.048	0.000530073	9	RASSF8
CBX1.5	1.08892e-07	-0.382396	0.106	0.142	0.000549467	9	CBX1
DPAGT1.5	1.11492e-07	0.526439	0.115	0.089	0.000562589	9	DPAGT1
AJAP1.5	1.24794e-07	-1.20321	0.013	0.029	0.000629711	9	AJAP1
TP53.6	1.25293e-07	-0.158304	0.339	0.399	0.000632229	9	TP53
NBPF3.6	1.30137e-07	-1.20263	0.011	0.027	0.000656671	9	NBPF3
KHDRBS1.5	1.33784e-07	-0.219458	0.422	0.48	0.000675076	9	KHDRBS1
SPATS2.5	1.37719e-07	-0.418669	0.101	0.136	0.00069493	9	SPATS2
TBX2.6	1.38169e-07	-1.32645	0.007	0.021	0.000697203	9	TBX2
EMD.4	1.39754e-07	-0.201158	0.256	0.306	0.000705201	9	EMD
DNAH1.6	1.49327e-07	0.723513	0.086	0.064	0.000753506	9	DNAH1
WDR26.6	1.50109e-07	-0.687148	0.466	0.423	0.000757452	9	WDR26
PSMD3.4	1.50309e-07	-0.293116	0.528	0.582	0.000758461	9	PSMD3
ELMOD1.6	1.52742e-07	-1.48857	0.014	0.031	0.000770737	9	ELMOD1
DYNC1H1.6	1.56756e-07	-0.2651	0.448	0.501	0.000790993	9	DYNC1H1
LANCL1.3	1.5948e-07	-0.450341	0.099	0.134	0.000804735	9	LANCL1
Myh1.6	1.6009e-07	-0.58585	0.639	0.61	0.000807813	9	Myh1
KLF12.3	1.71317e-07	-0.61684	0.048	0.074	0.000864463	9	KLF12
JMJD4.5	1.71777e-07	-0.420495	0.078	0.109	0.000866787	9	JMJD4
IGBP1.6	1.72793e-07	-0.245981	0.17	0.212	0.000871916	9	IGBP1
SVIL.5	1.76293e-07	0.480056	0.336	0.311	0.000889576	9	SVIL
BRIX1.5	1.76385e-07	-0.44028	0.14	0.18	0.00089004	9	BRIX1
GPR137.5	1.81131e-07	-0.65296	0.127	0.166	0.000913988	9	GPR137
DOK7.6	1.8681e-07	-1.38919	0.011	0.027	0.000942646	9	DOK7
AMOT.6	1.89022e-07	-0.395042	0.027	0.015	0.000953806	9	AMOT
FUS.5	1.94203e-07	0.262309	0.409	0.383	0.00097995	9	FUS
IL11RA.6	1.95499e-07	-0.206944	0.096	0.13	0.00098649	9	IL11RA
MCM9.5	1.96528e-07	-0.256967	0.083	0.115	0.000991681	9	MCM9
LPAR3.4	2.02174e-07	0.463864	0.063	0.043	0.00102017	9	LPAR3
GMDS.6	2.05897e-07	-0.310479	0.098	0.132	0.00103896	9	GMDS
SORD.6	2.15055e-07	-0.262811	0.2	0.246	0.00108517	9	SORD
TWIST1.6	2.15529e-07	-0.647203	0.038	0.062	0.00108756	9	TWIST1
TRRAP.5	2.26104e-07	-0.125969	0.356	0.414	0.00114092	9	TRRAP
PHF8.6	2.29476e-07	0.189091	0.117	0.091	0.00115793	9	PHF8
CCDC113.5	2.30756e-07	-1.01853	0.023	0.042	0.00116439	9	CCDC113
HDAC4.6	2.42815e-07	0.203625	0.069	0.049	0.00122524	9	HDAC4
SLC26A2.6	2.4516e-07	-0.427901	0.063	0.091	0.00123708	9	SLC26A2
TNFSF14.6	2.45417e-07	0.811616	0.025	0.014	0.00123837	9	TNFSF14
SUGCT.6	2.45914e-07	-1.35657	0.016	0.033	0.00124088	9	SUGCT
RRM2.6	2.46462e-07	-0.323125	0.165	0.205	0.00124365	9	RRM2
ERG28.5	2.48108e-07	-0.420833	0.071	0.1	0.00125195	9	ERG28
ADAM9.6	2.57024e-07	-0.143502	0.355	0.413	0.00129695	9	ADAM9
CPT1A.6	2.62437e-07	0.362368	0.35	0.323	0.00132426	9	CPT1A
SPICE1.6	2.62981e-07	-0.576149	0.042	0.066	0.001327	9	SPICE1
PREP.6	2.64403e-07	-0.116443	0.284	0.338	0.00133418	9	PREP
BACE1.6	2.7295e-07	-0.787209	0.054	0.08	0.00137731	9	BACE1
KLF16.5	2.85024e-07	0.454738	0.315	0.288	0.00143823	9	KLF16
THRA.6	2.86241e-07	-0.974994	0.063	0.09	0.00144437	9	THRA
CHD7.6	2.91892e-07	-0.692825	0.08	0.111	0.00147289	9	CHD7
DKK3.5	2.94824e-07	-1.26652	0.025	0.044	0.00148768	9	DKK3
SNAI1.4	2.95667e-07	1.44888	0.021	0.011	0.00149194	9	SNAI1
CSNK2A2.4	2.96135e-07	-0.226473	0.259	0.311	0.0014943	9	CSNK2A2
HMMR.6	2.98148e-07	-0.71143	0.044	0.068	0.00150445	9	HMMR
ROR1.6	2.98971e-07	-1.41421	0.01	0.025	0.00150861	9	ROR1
TELO2.6	3.00782e-07	0.687847	0.177	0.15	0.00151775	9	TELO2
GTPBP4.5	3.1287e-07	-0.373222	0.313	0.369	0.00157874	9	GTPBP4
SREBF2.5	3.16243e-07	-0.421485	0.417	0.476	0.00159576	9	SREBF2
RIPK2.6	3.16298e-07	0.432994	0.073	0.053	0.00159604	9	RIPK2
STAT2.4	3.18873e-07	0.433217	0.329	0.304	0.00160903	9	STAT2
SNX1.4	3.23188e-07	0.22951	0.363	0.338	0.00163081	9	SNX1
MED1.5	3.42114e-07	-0.49324	0.204	0.25	0.00172631	9	MED1
SPATA7.5	3.43738e-07	-1.27865	0.013	0.029	0.0017345	9	SPATA7
CSRP1.5	3.67552e-07	0.489651	0.242	0.213	0.00185467	9	CSRP1
TNK2.5	3.72795e-07	0.343976	0.414	0.392	0.00188112	9	TNK2
RFC3.6	3.77841e-07	-0.707453	0.054	0.079	0.00190659	9	RFC3
TTC12.5	3.81439e-07	-0.458404	0.044	0.067	0.00192474	9	TTC12
NR1H3.6	3.90106e-07	0.331796	0.091	0.068	0.00196847	9	NR1H3
TTK.5	3.93932e-07	-0.518564	0.054	0.08	0.00198778	9	TTK
SNHG15.5	3.93991e-07	-0.134363	0.138	0.178	0.00198808	9	SNHG15
GAD1.4	3.94398e-07	-1.46355	0.009	0.024	0.00199013	9	GAD1
ICAM5.5	3.97924e-07	-0.574732	0.043	0.066	0.00200793	9	ICAM5
ACHE.1	4.07544e-07	0.983988	0.014	0.007	0.00205647	9	ACHE
PLEKHA1.6	4.14306e-07	-0.717068	0.217	0.261	0.00209059	9	PLEKHA1
CFL2.5	4.17479e-07	-1.14523	0.018	0.036	0.0021066	9	CFL2
CCNB3.4	4.24673e-07	-0.979133	0.012	0.027	0.0021429	9	CCNB3
CYP2D6.5	4.2664e-07	-0.731274	0.04	0.063	0.00215283	9	CYP2D6
ZNF395.6	4.36936e-07	-0.52501	0.018	0.035	0.00220478	9	ZNF395
CTSL.6	4.39219e-07	0.314311	0.346	0.421	0.0022163	9	CTSL
MMRN2.6	4.49582e-07	-1.33852	0.024	0.043	0.00226859	9	MMRN2
NUSAP1.5	4.51932e-07	-0.520858	0.101	0.133	0.00228045	9	NUSAP1
HCFC1.5	4.57002e-07	0.289744	0.358	0.332	0.00230603	9	HCFC1
BCKDK.6	4.66043e-07	0.168667	0.332	0.305	0.00235165	9	BCKDK
DLX4.6	4.82346e-07	-0.891121	0.029	0.05	0.00243392	9	DLX4
MLXIPL.6	5.12153e-07	-1.14054	0.014	0.03	0.00258432	9	MLXIPL
FAM53C.6	5.16171e-07	0.64164	0.152	0.126	0.0026046	9	FAM53C
S1PR5.5	5.34008e-07	-0.684689	0.055	0.08	0.0026946	9	S1PR5
SGSH.6	5.38306e-07	0.270541	0.106	0.082	0.00271629	9	SGSH
VGLL3.5	5.43879e-07	-0.987036	0.026	0.046	0.00274441	9	VGLL3
ZNF408.6	5.50728e-07	-0.212727	0.072	0.1	0.00277897	9	ZNF408
POLR2C.4	5.6429e-07	-0.26976	0.165	0.207	0.00284741	9	POLR2C
RASD2.6	5.67187e-07	-0.985735	0.014	0.03	0.00286203	9	RASD2
MAEA.5	5.67576e-07	0.552334	0.2	0.173	0.00286399	9	MAEA
KCNK1.6	5.88408e-07	-1.24004	0.016	0.032	0.00296911	9	KCNK1
GPR135.5	5.89525e-07	-0.935244	0.016	0.033	0.00297474	9	GPR135
PSTPIP2.5	5.93096e-07	-0.450891	0.05	0.075	0.00299276	9	PSTPIP2
CSF1.6	5.9718e-07	0.457363	0.103	0.08	0.00301337	9	CSF1
CDK6.3	6.02761e-07	-0.230682	0.286	0.338	0.00304153	9	CDK6
PRR14L.6	6.05233e-07	0.619544	0.084	0.063	0.003054	9	PRR14L
MAD1L1.5	6.05599e-07	-0.154716	0.349	0.404	0.00305585	9	MAD1L1
NTN1.6	6.07172e-07	-0.919444	0.021	0.038	0.00306379	9	NTN1
CACNA1C.6	6.08548e-07	-1.14184	0.012	0.027	0.00307073	9	CACNA1C
SPATA18.5	6.14113e-07	-0.910342	0.034	0.056	0.00309881	9	SPATA18
PTPRG.6	6.18594e-07	-0.841692	0.025	0.044	0.00312143	9	PTPRG
RBBP4.5	6.31197e-07	-0.182428	0.375	0.434	0.00318502	9	RBBP4
PVR.3	6.31253e-07	0.383054	0.271	0.243	0.0031853	9	PVR
NCR3.1	6.51634e-07	1.46109	0.011	0.005	0.00328815	9	NCR3
XCL2.4	6.55139e-07	-1.15564	0.005	0.017	0.00330583	9	XCL2
GCLM.6	7.159e-07	-0.460634	0.08	0.109	0.00361243	9	GCLM
CASP2.5	7.30389e-07	-0.238795	0.138	0.176	0.00368554	9	CASP2
DAXX.4	7.38211e-07	0.637012	0.147	0.121	0.00372501	9	DAXX
MAP1B.5	7.89397e-07	-0.802729	0.062	0.089	0.0039833	9	MAP1B
ZBTB4.6	8.01793e-07	-0.147872	0.294	0.346	0.00404585	9	ZBTB4
ALG9.6	8.20177e-07	-0.771275	0.049	0.072	0.00413861	9	ALG9
GSDMB.6	8.27488e-07	-0.149349	0.056	0.081	0.00417551	9	GSDMB
IKZF3.5	8.61243e-07	0.486561	0.025	0.014	0.00434583	9	IKZF3
GIGYF1.4	8.62659e-07	-0.267064	0.192	0.236	0.00435298	9	GIGYF1
CLN5.3	8.67533e-07	0.52532	0.092	0.069	0.00437757	9	CLN5
WNT3A.4	8.73026e-07	-0.713768	0.017	0.033	0.00440529	9	WNT3A
ASCC3.5	8.98818e-07	-0.287595	0.137	0.173	0.00453544	9	ASCC3
STIM2.5	9.01137e-07	0.443651	0.153	0.126	0.00454714	9	STIM2
AKR1B1.6	9.49652e-07	-0.234742	0.244	0.292	0.00479195	9	AKR1B1
CD3EAP.5	9.61524e-07	-0.586002	0.056	0.081	0.00485185	9	CD3EAP
N4BP2.6	9.90422e-07	0.950868	0.044	0.029	0.00499767	9	N4BP2
ATL1.6	1.03879e-06	-0.600964	0.039	0.06	0.00524174	9	ATL1
TNIP1.5	1.05054e-06	0.311894	0.455	0.435	0.00530105	9	TNIP1
POLR2A.5	1.06162e-06	0.235209	0.48	0.464	0.00535694	9	POLR2A
NOC3L.5	1.09292e-06	-0.325921	0.073	0.102	0.00551486	9	NOC3L
HEATR5B.5	1.1039e-06	0.665371	0.142	0.117	0.00557026	9	HEATR5B
DMD.6	1.10584e-06	-0.890656	0.03	0.05	0.00558009	9	DMD
SLC23A2.5	1.10966e-06	-0.479492	0.088	0.118	0.00559937	9	SLC23A2
IL10RB.4	1.14517e-06	0.468644	0.148	0.123	0.0057785	9	IL10RB
NECTIN3.3	1.16633e-06	-0.434502	0.029	0.048	0.00588528	9	NECTIN3
ABCD4.4	1.18778e-06	-0.21876	0.064	0.09	0.00599352	9	ABCD4
AMIGO3.5	1.20916e-06	-0.51294	0.02	0.037	0.00610145	9	AMIGO3
MTCH2.6	1.22007e-06	-0.238305	0.33	0.383	0.00615646	9	MTCH2
BACH2.5	1.26359e-06	-0.490428	0.034	0.054	0.00637608	9	BACH2
LATS2.6	1.28751e-06	-0.219468	0.111	0.145	0.00649678	9	LATS2
PLAU.6	1.30968e-06	-0.211531	0.545	0.589	0.00660864	9	PLAU
NOA1.5	1.31233e-06	-0.34694	0.1	0.131	0.00662202	9	NOA1
FANCD2.5	1.3271e-06	-0.620994	0.069	0.096	0.00669657	9	FANCD2
UGT1A1.6	1.35843e-06	-1.18365	0.017	0.032	0.00685463	9	UGT1A1
STRIP2.6	1.4034e-06	-0.53464	0.04	0.061	0.00708157	9	STRIP2
BTRC.5	1.45682e-06	-0.578409	0.076	0.105	0.00735113	9	BTRC
FOXRED1.6	1.45817e-06	-0.111004	0.156	0.195	0.00735793	9	FOXRED1
ZNF451.3	1.57789e-06	-0.250153	0.19	0.232	0.00796201	9	ZNF451
MOB2.5	1.58254e-06	-0.194564	0.074	0.102	0.00798551	9	MOB2
WFS1.5	1.61759e-06	-1.17076	0.01	0.024	0.00816236	9	WFS1
PRKD3.4	1.62724e-06	0.539203	0.109	0.086	0.00821108	9	PRKD3
PM20D2.6	1.65193e-06	-0.889471	0.017	0.033	0.00833566	9	PM20D2
TSPAN14.6	1.66403e-06	0.297593	0.394	0.375	0.00839669	9	TSPAN14
IPO11.4	1.67106e-06	-0.532778	0.069	0.096	0.00843215	9	IPO11
DLK2.6	1.72117e-06	-1.16041	0.014	0.029	0.00868504	9	DLK2
PPP4R1.6	1.7511e-06	-0.468405	0.225	0.269	0.00883603	9	PPP4R1
BICRAL.6	1.75353e-06	0.61977	0.097	0.076	0.00884831	9	BICRAL
FAF1.6	1.75551e-06	-0.657489	0.152	0.189	0.00885829	9	FAF1
PANX1.4	1.78335e-06	-0.371243	0.086	0.115	0.00899876	9	PANX1
LRP1.6	1.78999e-06	0.179297	0.267	0.238	0.00903228	9	LRP1
FER.6	1.79481e-06	-1.21019	0.048	0.071	0.00905663	9	FER
LGR4.4	1.90556e-06	-0.629271	0.027	0.045	0.00961544	9	LGR4
CEP128.4	1.93573e-06	-0.315674	0.083	0.112	0.0097677	9	CEP128
GABRA3.5	2.01601e-06	-1.03123	0.013	0.027	0.0101728	9	GABRA3
GNLY.5	2.05227e-06	-0.466618	0.029	0.017	0.0103557	9	GNLY
EMC1.5	2.19707e-06	-0.382828	0.363	0.419	0.0110864	9	EMC1
COMP.2	2.21569e-06	1.01176	0.017	0.009	0.0111804	9	COMP
GRAMD2B.6	2.22905e-06	-1.12929	0.013	0.027	0.0112478	9	GRAMD2B
PIH1D1.5	2.28311e-06	-0.149008	0.222	0.268	0.0115206	9	PIH1D1
FGF1.5	2.28371e-06	-1.71849	0.009	0.022	0.0115236	9	FGF1
CKAP2.5	2.29531e-06	-0.3034	0.123	0.156	0.0115821	9	CKAP2
MTRF1.4	2.32851e-06	0.643464	0.054	0.038	0.0117496	9	MTRF1
CBARP.5	2.33557e-06	-1.5896	0.007	0.019	0.0117853	9	CBARP
CDK1.5	2.34494e-06	-0.599011	0.031	0.051	0.0118326	9	CDK1
EIF2AK3.5	2.35845e-06	-0.158116	0.154	0.127	0.0119008	9	EIF2AK3
SDHB.4	2.3647e-06	0.299404	0.331	0.306	0.0119323	9	SDHB
EIF4EBP2.5	2.37307e-06	-0.231091	0.189	0.23	0.0119745	9	EIF4EBP2
ASPM.6	2.38651e-06	-0.53847	0.037	0.057	0.0120423	9	ASPM
TICAM1.4	2.4166e-06	0.794034	0.112	0.089	0.0121942	9	TICAM1
NEBL.6	2.42803e-06	-3.83401	0.001	0.01	0.0122518	9	NEBL
SIRT3.5	2.49688e-06	-0.429294	0.063	0.088	0.0125993	9	SIRT3
IL22RA1.6	2.50607e-06	-0.917472	0.015	0.03	0.0126456	9	IL22RA1
ZMYM3.5	2.51659e-06	0.631884	0.092	0.071	0.0126987	9	ZMYM3
GRWD1.6	2.60024e-06	-0.138537	0.158	0.196	0.0131208	9	GRWD1
CDKN2AIP.6	2.61317e-06	0.75095	0.045	0.031	0.0131861	9	CDKN2AIP
F12.5	2.62764e-06	-0.942692	0.017	0.032	0.0132591	9	F12
MAP4K3.5	2.62782e-06	-0.367134	0.058	0.083	0.01326	9	MAP4K3
SLC39A9.6	2.65188e-06	-0.259491	0.144	0.181	0.0133814	9	SLC39A9
DBR1.5	2.694e-06	0.690019	0.11	0.088	0.0135939	9	DBR1
MPI.5	2.72141e-06	-0.590537	0.069	0.095	0.0137322	9	MPI
KPNA2.2	2.72325e-06	-0.371065	0.442	0.48	0.0137415	9	KPNA2
PCBD1.4	2.7347e-06	0.623199	0.103	0.082	0.0137993	9	PCBD1
NRIP1.5	2.74762e-06	-0.369753	0.096	0.126	0.0138645	9	NRIP1
RGPD6.4	2.8138e-06	-0.232303	0.123	0.157	0.0141984	9	RGPD6
FN3KRP.6	2.84795e-06	-0.395039	0.083	0.112	0.0143708	9	FN3KRP
CBX7.5	2.86195e-06	-0.2177	0.058	0.083	0.0144414	9	CBX7
YLPM1.6	2.87627e-06	-0.354465	0.383	0.439	0.0145136	9	YLPM1
PODXL.5	2.90223e-06	-0.881837	0.026	0.044	0.0146447	9	PODXL
TIMP4.4	2.97364e-06	-0.968798	0.024	0.041	0.015005	9	TIMP4
RCN2.5	3.00959e-06	-0.488146	0.083	0.111	0.0151864	9	RCN2
SERPINB7.6	3.04091e-06	-1.52126	0.006	0.017	0.0153444	9	SERPINB7
RASA1.5	3.13933e-06	-0.697651	0.099	0.13	0.0158411	9	RASA1
SPAG1.3	3.16135e-06	-0.916855	0.016	0.031	0.0159522	9	SPAG1
PTPN11.4	3.16952e-06	-0.235669	0.266	0.314	0.0159934	9	PTPN11
HSPBP1.6	3.21867e-06	-0.196131	0.044	0.066	0.0162414	9	HSPBP1
SPATA5.5	3.33508e-06	-0.53622	0.105	0.136	0.0168288	9	SPATA5
TERF1.4	3.36459e-06	-0.285581	0.086	0.114	0.0169777	9	TERF1
HOXA5.5	3.47128e-06	-1.62081	0.009	0.022	0.0175161	9	HOXA5
SOSTDC1.5	3.76105e-06	-3.27724	0.008	0.02	0.0189782	9	SOSTDC1
TUBB2B.1	3.7617e-06	0.524576	0.013	0.006	0.0189815	9	TUBB2B
SCPEP1.5	3.82218e-06	-0.201826	0.355	0.407	0.0192867	9	SCPEP1
PMAIP1.6	3.93388e-06	-0.628697	0.065	0.089	0.0198503	9	PMAIP1
DDX43.6	3.9862e-06	-0.938784	0.014	0.028	0.0201143	9	DDX43
SERPINA5.6	4.13278e-06	-0.836244	0.031	0.05	0.020854	9	SERPINA5
TCFL5.5	4.21166e-06	-0.615877	0.027	0.044	0.021252	9	TCFL5
CD8A.1	4.23015e-06	0.554004	0.011	0.005	0.0213454	9	CD8A
SSBP3.6	4.23292e-06	-0.76289	0.235	0.197	0.0213593	9	SSBP3
FOXO1.6	4.36134e-06	-0.10533	0.078	0.059	0.0220073	9	FOXO1
ARNTL.6	4.38444e-06	0.470928	0.067	0.049	0.0221239	9	ARNTL
AMIGO1.3	4.59648e-06	-2.20165	0.004	0.014	0.0231939	9	AMIGO1
ADA.6	4.62939e-06	-0.445417	0.059	0.083	0.0233599	9	ADA
TSC1.6	4.65841e-06	-0.225589	0.106	0.137	0.0235063	9	TSC1
IFT57.6	4.82737e-06	-0.392114	0.038	0.058	0.0243589	9	IFT57
TIGD5.6	4.89411e-06	-0.835747	0.026	0.044	0.0246957	9	TIGD5
TOP1.6	4.98258e-06	-0.351713	0.285	0.332	0.0251421	9	TOP1
Dsg3.6	5.00889e-06	-3.10971	0.028	0.045	0.0252749	9	Dsg3
PDIA4.6	5.05158e-06	-0.406448	0.576	0.619	0.0254903	9	PDIA4
PITPNB.5	5.09219e-06	-0.236118	0.375	0.426	0.0256952	9	PITPNB
SIK2.6	5.1266e-06	-0.340889	0.079	0.106	0.0258688	9	SIK2
BCL10.4	5.13304e-06	0.690492	0.163	0.139	0.0259013	9	BCL10
GADD45A.4	5.35026e-06	-0.395604	0.067	0.092	0.0269974	9	GADD45A
EEF1A2.4	5.38146e-06	-0.863032	0.049	0.071	0.0271548	9	EEF1A2
SIM2.6	5.46681e-06	-1.51919	0.007	0.019	0.0275855	9	SIM2
TFRC.5	5.76004e-06	0.440167	0.282	0.259	0.0290652	9	TFRC
POTEJ.5	5.82815e-06	-1.39657	0.004	0.013	0.0294088	9	POTEJ
BRCA1.5	6.22271e-06	-0.688167	0.037	0.056	0.0313998	9	BRCA1
REPS1.5	6.26794e-06	-0.238981	0.099	0.128	0.031628	9	REPS1
ZNF106.4	6.41175e-06	0.28813	0.3	0.278	0.0323537	9	ZNF106
MMP11.5	6.52179e-06	-1.21332	0.018	0.032	0.0329089	9	MMP11
PHLDB3.6	6.69352e-06	-0.233851	0.044	0.065	0.0337755	9	PHLDB3
HGF.2	6.73969e-06	-0.307704	0.014	0.007	0.0340085	9	HGF
TNFRSF11B.5	6.75642e-06	-0.968163	0.02	0.036	0.0340929	9	TNFRSF11B
ZBTB33.6	6.7981e-06	0.911206	0.021	0.012	0.0343032	9	ZBTB33
CNIH4.6	7.00976e-06	-0.250634	0.116	0.147	0.0353713	9	CNIH4
MPP7.6	7.03682e-06	1.08566	0.024	0.014	0.0355078	9	MPP7
IL37.5	7.08551e-06	-2.56661	0.002	0.01	0.0357535	9	IL37
GAS2L1.6	7.32718e-06	0.562802	0.269	0.248	0.036973	9	GAS2L1
LTK.6	7.35654e-06	-0.591714	0.013	0.027	0.0371211	9	LTK
ACE2.6	7.35778e-06	-2.52469	0.004	0.014	0.0371274	9	ACE2
GPX2.5	7.48648e-06	-0.338316	0.179	0.216	0.0377768	9	GPX2
APEX2.6	7.61047e-06	0.687469	0.125	0.103	0.0384024	9	APEX2
TRPV6.4	7.62071e-06	-1.68435	0.003	0.013	0.0384541	9	TRPV6
HMGCR.4	7.93262e-06	-0.343999	0.259	0.301	0.040028	9	HMGCR
PNPLA3.5	8.19797e-06	-0.735258	0.008	0.019	0.041367	9	PNPLA3
EDN1.5	8.209e-06	-1.00035	0.008	0.02	0.0414226	9	EDN1
SUV39H1.6	8.38326e-06	-0.230249	0.121	0.152	0.0423019	9	SUV39H1
ASF1B.6	8.58275e-06	-0.451225	0.065	0.089	0.0433086	9	ASF1B
LAT.5	8.59091e-06	0.851142	0.052	0.037	0.0433498	9	LAT
STK35.5	8.74245e-06	-0.199574	0.15	0.186	0.0441144	9	STK35
FRAS1.5	8.76875e-06	-0.953602	0.011	0.024	0.0442471	9	FRAS1
PTPA.5	8.92858e-06	-0.270266	0.444	0.486	0.0450536	9	PTPA
RFX2.5	9.03664e-06	0.82295	0.07	0.053	0.0455989	9	RFX2
SLFN5.5	9.18354e-06	0.640412	0.089	0.069	0.0463401	9	SLFN5
Krt15.6	9.23095e-06	-1.8285	0.068	0.091	0.0465794	9	Krt15
ALPK3.6	9.3125e-06	0.862728	0.042	0.028	0.0469909	9	ALPK3
KRAS.4	9.38157e-06	1.013	0.045	0.031	0.0473394	9	KRAS
IPP.5	9.74482e-06	-0.363469	0.042	0.062	0.0491724	9	IPP
CSF2.6	9.82077e-06	-1.41484	0.034	0.052	0.0495556	9	CSF2
RAF1.6	9.96336e-06	-0.534344	0.402	0.446	0.0502751	9	RAF1
CCDC80.5	1.02578e-05	-0.792604	0.019	0.033	0.0517606	9	CCDC80
BCL2L12.6	1.02794e-05	-0.3356	0.066	0.09	0.0518697	9	BCL2L12
DOCK9.2	1.08294e-05	-0.730827	0.04	0.059	0.054645	9	DOCK9
TRPV1.5	1.08699e-05	0.633939	0.083	0.065	0.0548497	9	TRPV1
NCBP1.6	1.0928e-05	-0.415619	0.154	0.189	0.0551427	9	NCBP1
CDKN3.6	1.10298e-05	-1.00791	0.029	0.046	0.0556561	9	CDKN3
ZNF76.6	1.12256e-05	-0.176678	0.096	0.125	0.0566446	9	ZNF76
HOXA13.6	1.1317e-05	-1.83013	0.005	0.014	0.0571055	9	HOXA13
GPRASP1.5	1.14007e-05	-0.504738	0.038	0.057	0.057528	9	GPRASP1
OTUB1.4	1.14245e-05	-0.299467	0.279	0.325	0.0576479	9	OTUB1
PPP4R4.4	1.14768e-05	-0.914131	0.022	0.038	0.0579118	9	PPP4R4
TCP1.4	1.15166e-05	-0.481449	0.459	0.508	0.0581127	9	TCP1
PRMT5.4	1.15377e-05	-0.202071	0.163	0.2	0.058219	9	PRMT5
GDA.6	1.16058e-05	-0.592683	0.015	0.028	0.0585629	9	GDA
ANGPTL6.4	1.17595e-05	-0.559946	0.048	0.033	0.0593383	9	ANGPTL6
PLP2.5	1.22269e-05	-0.130347	0.468	0.521	0.061697	9	PLP2
GATA3.6	1.22944e-05	0.590436	0.034	0.022	0.0620376	9	GATA3
GMFB.6	1.23625e-05	0.44675	0.099	0.078	0.0623812	9	GMFB
IDH1.6	1.24889e-05	0.448155	0.161	0.136	0.0630189	9	IDH1
Flt4.6	1.26492e-05	-1.30109	0.04	0.058	0.0638278	9	Flt4
RUFY2.5	1.27156e-05	-0.267148	0.064	0.088	0.064163	9	RUFY2
NUDCD1.5	1.2875e-05	-0.348825	0.078	0.104	0.0649673	9	NUDCD1
RUVBL2.4	1.3143e-05	-0.268377	0.215	0.256	0.0663198	9	RUVBL2
CFAP20.6	1.35369e-05	-0.26563	0.074	0.1	0.0683073	9	CFAP20
TPPP3.6	1.36689e-05	-1.21839	0.185	0.147	0.0689733	9	TPPP3
CYHR1.6	1.39164e-05	-0.771976	0.184	0.219	0.0702222	9	CYHR1
RNF26.6	1.40129e-05	-0.483187	0.032	0.049	0.0707093	9	RNF26
ERCC6.6	1.41196e-05	-0.209503	0.081	0.108	0.0712475	9	ERCC6
MAML2.4	1.42608e-05	-0.251601	0.071	0.095	0.0719601	9	MAML2
FZD4.6	1.43036e-05	-1.29663	0.02	0.035	0.072176	9	FZD4
ADTRP.5	1.43642e-05	-0.536962	0.036	0.055	0.0724819	9	ADTRP
GUSB.5	1.44375e-05	0.260074	0.409	0.393	0.0728518	9	GUSB
MRTFB.5	1.50612e-05	-0.42902	0.081	0.107	0.0759986	9	MRTFB
RIMS3.4	1.51628e-05	1.06307	0.046	0.033	0.0765114	9	RIMS3
PTEN.6	1.53671e-05	-0.478357	0.396	0.365	0.0775425	9	PTEN
GRK5.5	1.54584e-05	-0.223264	0.035	0.053	0.0780031	9	GRK5
EPHB6.6	1.54883e-05	-0.790875	0.042	0.061	0.0781539	9	EPHB6
LIG4.5	1.55711e-05	0.683717	0.053	0.038	0.0785716	9	LIG4
VPS13A.5	1.59734e-05	-0.641379	0.029	0.045	0.080602	9	VPS13A
TBXA2R.6	1.59985e-05	-1.74377	0.005	0.014	0.0807285	9	TBXA2R
MAPK7.4	1.61444e-05	-0.122512	0.075	0.1	0.0814648	9	MAPK7
TECPR1.6	1.66308e-05	0.68442	0.152	0.13	0.0839191	9	TECPR1
CCR7.5	1.6893e-05	0.743475	0.016	0.009	0.0852421	9	CCR7
AAR2.2	1.69438e-05	-0.238407	0.051	0.072	0.0854982	9	AAR2
RAPGEF3.5	1.69997e-05	-0.884156	0.026	0.042	0.0857804	9	RAPGEF3
COPS5.6	1.74158e-05	-0.126881	0.206	0.245	0.08788	9	COPS5
LEPROTL1.5	1.7881e-05	0.674469	0.05	0.035	0.0902274	9	LEPROTL1
PRPSAP1.3	1.804e-05	-0.197681	0.183	0.221	0.0910299	9	PRPSAP1
TCF20.4	1.82757e-05	-0.29031	0.252	0.296	0.0922194	9	TCF20
USP32.5	1.83025e-05	0.421713	0.254	0.231	0.0923545	9	USP32
CCAR2.6	1.88013e-05	0.242448	0.392	0.375	0.0948715	9	CCAR2
ORC1.6	1.88503e-05	-0.210564	0.076	0.101	0.0951186	9	ORC1
DHFR.5	1.91068e-05	-0.48016	0.05	0.07	0.0964131	9	DHFR
DLG1.5	1.91206e-05	-0.285276	0.074	0.098	0.0964824	9	DLG1
TC2N.5	1.99342e-05	-0.605114	0.028	0.044	0.100588	9	TC2N
UBA1.6	1.99418e-05	-0.142425	0.516	0.493	0.100626	9	UBA1
NDUFA4.6	1.99941e-05	-0.528445	0.04	0.059	0.10089	9	NDUFA4
TNS2.5	2.00285e-05	-2.0239	0.029	0.045	0.101064	9	TNS2
YES1.6	2.00344e-05	-0.186925	0.16	0.194	0.101094	9	YES1
MTAP.5	2.22563e-05	-0.29259	0.101	0.128	0.112305	9	MTAP
STYK1.5	2.30377e-05	-0.741558	0.026	0.042	0.116248	9	STYK1
LRRC20.5	2.45006e-05	-0.618496	0.018	0.032	0.12363	9	LRRC20
CCNA2.5	2.4649e-05	-0.415283	0.086	0.111	0.124379	9	CCNA2
IL11.6	2.47213e-05	-1.3859	0.024	0.04	0.124744	9	IL11
SLC37A4.6	2.52582e-05	-0.531644	0.068	0.091	0.127453	9	SLC37A4
SDF2L1.4	2.56249e-05	0.149077	0.098	0.078	0.129303	9	SDF2L1
SF3B4.5	2.63266e-05	-0.19925	0.393	0.445	0.132844	9	SF3B4
USP9Y.5	2.70622e-05	-0.421072	0.064	0.086	0.136556	9	USP9Y
APH1B.5	2.72528e-05	0.941889	0.059	0.044	0.137518	9	APH1B
ABHD11.6	2.72765e-05	-0.366776	0.063	0.085	0.137637	9	ABHD11
MYLIP.1	2.75614e-05	1.07783	0.013	0.007	0.139075	9	MYLIP
TDRD7.4	2.80705e-05	0.338216	0.104	0.084	0.141644	9	TDRD7
SNURF.6	3.13523e-05	1.07338	0.02	0.012	0.158203	9	SNURF
DUOXA1.6	3.1881e-05	-0.836894	0.022	0.036	0.160872	9	DUOXA1
AKAP11.4	3.30973e-05	0.506419	0.098	0.079	0.167009	9	AKAP11
EZH2.6	3.31675e-05	-0.466565	0.113	0.142	0.167363	9	EZH2
UEVLD.6	3.41208e-05	-0.17972	0.126	0.156	0.172174	9	UEVLD
ORC6.5	3.41329e-05	-0.450128	0.057	0.078	0.172235	9	ORC6
CBLB.5	3.50731e-05	-0.117791	0.118	0.147	0.176979	9	CBLB
MYB.6	3.53725e-05	0.779897	0.025	0.016	0.178489	9	MYB
GTF2I.5	3.55272e-05	-0.180684	0.478	0.525	0.17927	9	GTF2I
MAP4K5.6	3.59656e-05	-0.430644	0.067	0.089	0.181483	9	MAP4K5
PROS1.4	3.72093e-05	-0.401868	0.035	0.023	0.187758	9	PROS1
POLD1.6	3.77376e-05	0.467263	0.182	0.159	0.190424	9	POLD1
TP73.6	3.78734e-05	-0.754093	0.01	0.022	0.191109	9	TP73
TGM1.6	3.79346e-05	-0.971306	0.026	0.042	0.191418	9	TGM1
TERT.4	3.89449e-05	-1.40511	0.01	0.021	0.196516	9	TERT
EPRS.5	3.90277e-05	-0.14444	0.214	0.253	0.196934	9	EPRS
NRAS.5	3.9104e-05	0.889346	0.05	0.037	0.197319	9	NRAS
CELSR3.4	3.94199e-05	-0.492051	0.036	0.053	0.198913	9	CELSR3
SLC25A17.6	4.0345e-05	-0.405561	0.079	0.103	0.203581	9	SLC25A17
NOMO3.6	4.09438e-05	0.650931	0.065	0.049	0.206602	9	NOMO3
CD47.5	4.0953e-05	0.401448	0.248	0.225	0.206649	9	CD47
ABTB2.4	4.13451e-05	-0.430833	0.037	0.054	0.208627	9	ABTB2
CENPV.5	4.13904e-05	-1.01595	0.013	0.025	0.208856	9	CENPV
NAT1.2	4.1778e-05	1.61087	0.012	0.006	0.210812	9	NAT1
BMPR2.6	4.3004e-05	-0.493656	0.281	0.32	0.216998	9	BMPR2
EDIL3.5	4.45254e-05	-1.01301	0.016	0.028	0.224675	9	EDIL3
KCNJ15.5	4.53917e-05	-0.282409	0.139	0.17	0.229047	9	KCNJ15
TP53BP1.3	4.62093e-05	-0.280099	0.162	0.196	0.233172	9	TP53BP1
PACC1.5	4.62984e-05	0.733185	0.077	0.06	0.233622	9	PACC1
SPON1.3	4.66092e-05	0.346003	0.015	0.008	0.23519	9	SPON1
XPA.6	4.75344e-05	-0.439758	0.113	0.141	0.239859	9	XPA
MME.6	4.77535e-05	-1.32194	0.008	0.018	0.240964	9	MME
DCTN1.6	4.80474e-05	-0.118703	0.456	0.505	0.242447	9	DCTN1
BARX2.6	4.9019e-05	-1.34217	0.012	0.023	0.24735	9	BARX2
MFF.6	4.91347e-05	-0.614825	0.104	0.13	0.247933	9	MFF
MAPK1.3	4.94746e-05	0.237734	0.27	0.251	0.249649	9	MAPK1
TUBB2A.5	5.18949e-05	-0.235911	0.076	0.099	0.261861	9	TUBB2A
ITPRID2.6	5.2124e-05	-0.99026	0.201	0.235	0.263018	9	ITPRID2
GATA4.5	5.38541e-05	-0.785383	0.015	0.027	0.271748	9	GATA4
GZMB.4	5.62171e-05	0.216661	0.016	0.009	0.283671	9	GZMB
ACTL6A.4	5.71904e-05	-0.360281	0.197	0.233	0.288583	9	ACTL6A
NAT10.5	6.11328e-05	-0.109647	0.056	0.077	0.308476	9	NAT10
ZEB1.5	6.19176e-05	-0.424526	0.027	0.017	0.312436	9	ZEB1
RAB11A.5	6.37995e-05	-0.249102	0.117	0.145	0.321932	9	RAB11A
NCLN.6	6.38692e-05	-0.133013	0.321	0.368	0.322284	9	NCLN
ERCC6L.6	6.41885e-05	-1.01904	0.01	0.021	0.323895	9	ERCC6L
E4F1.6	6.48581e-05	0.151763	0.09	0.116	0.327274	9	E4F1
MALT1.3	6.5875e-05	0.365395	0.131	0.11	0.332405	9	MALT1
TSG101.6	6.61521e-05	-0.639502	0.209	0.243	0.333803	9	TSG101
NEK3.6	6.72886e-05	1.05234	0.047	0.034	0.339538	9	NEK3
TMEM126A.6	6.82889e-05	-0.301631	0.068	0.09	0.344586	9	TMEM126A
ALG13.5	6.9112e-05	0.808267	0.068	0.053	0.348739	9	ALG13
NCEH1.6	6.95825e-05	0.599816	0.124	0.104	0.351114	9	NCEH1
ZNF165.6	6.98407e-05	-0.945019	0.01	0.021	0.352416	9	ZNF165
ITM2A.6	7.17458e-05	-0.512723	0.034	0.023	0.362029	9	ITM2A
VEGFB.5	7.20388e-05	-0.138053	0.319	0.363	0.363508	9	VEGFB
CCT2.4	7.24363e-05	-0.503519	0.534	0.578	0.365514	9	CCT2
FBXO16.5	7.37887e-05	-1.60694	0.004	0.013	0.372338	9	FBXO16
NRSN2.6	7.50576e-05	-0.707632	0.024	0.038	0.378741	9	NRSN2
KCNAB3.6	7.63211e-05	-0.981733	0.009	0.02	0.385116	9	KCNAB3
PAPPA2.2	7.63564e-05	-0.711665	0.011	0.006	0.385294	9	PAPPA2
HECA.5	7.78089e-05	0.497197	0.092	0.075	0.392624	9	HECA
STRN3.6	7.79407e-05	-0.46577	0.106	0.133	0.393289	9	STRN3
PTGES3.4	8.10893e-05	-0.285728	0.414	0.461	0.409177	9	PTGES3
TOP3B.5	8.20546e-05	-0.132396	0.202	0.24	0.414047	9	TOP3B
U2AF2.4	8.25758e-05	-0.112374	0.606	0.589	0.416678	9	U2AF2
POLR2M.6	8.30745e-05	-0.240846	0.05	0.069	0.419194	9	POLR2M
CRIPT.6	8.33221e-05	-0.265642	0.038	0.055	0.420443	9	CRIPT
SLC17A5.6	8.44548e-05	0.53016	0.057	0.043	0.426159	9	SLC17A5
UBE2D1.4	8.62715e-05	0.977322	0.022	0.014	0.435326	9	UBE2D1
OXSM.6	8.66307e-05	-0.599434	0.027	0.042	0.437139	9	OXSM
HPSE.6	8.68937e-05	1.16859	0.035	0.024	0.438466	9	HPSE
PTPN13.4	8.72229e-05	-0.450672	0.045	0.063	0.440127	9	PTPN13
RCOR1.6	8.77669e-05	0.571583	0.15	0.13	0.442872	9	RCOR1
RELA.5	9.03147e-05	-0.140996	0.289	0.332	0.455728	9	RELA
CCDC57.6	9.54543e-05	-0.179039	0.082	0.105	0.481662	9	CCDC57
PLD1.5	9.57204e-05	-0.279103	0.082	0.105	0.483005	9	PLD1
MAP2K4.6	9.57387e-05	-0.985882	0.088	0.11	0.483098	9	MAP2K4
PCID2.6	9.7748e-05	-0.138786	0.119	0.148	0.493237	9	PCID2
MEIS1.6	9.82345e-05	-1.04396	0.013	0.023	0.495691	9	MEIS1
ABCA7.6	0.000101905	0.659043	0.164	0.145	0.51421	9	ABCA7
HFE.5	0.000102658	0.966187	0.051	0.038	0.518011	9	HFE
CCDC50.5	0.000102742	-0.123866	0.239	0.278	0.518436	9	CCDC50
NDUFA3.6	0.000106567	0.741756	0.09	0.073	0.537739	9	NDUFA3
CDK3.4	0.000107526	-0.391491	0.059	0.079	0.542574	9	CDK3
SIX1.5	0.000110845	-1.34603	0.006	0.015	0.559324	9	SIX1
FAIM.6	0.000112371	-0.559688	0.041	0.057	0.567025	9	FAIM
MICA.5	0.000114763	-0.164538	0.065	0.086	0.579092	9	MICA
OCLN.3	0.000114824	-0.495741	0.029	0.043	0.5794	9	OCLN
MFN2.5	0.000116207	-0.138545	0.276	0.318	0.586379	9	MFN2
RAB28.5	0.000117601	-0.226112	0.083	0.066	0.593414	9	RAB28
CDKN2B.5	0.000120295	-0.562854	0.036	0.052	0.607009	9	CDKN2B
TMBIM4.5	0.000120622	0.487552	0.112	0.093	0.608661	9	TMBIM4
CYP2J2.5	0.000122011	-1.77715	0.005	0.013	0.615665	9	CYP2J2
POLE.5	0.000122379	-0.358444	0.106	0.132	0.617523	9	POLE
MICAL2.6	0.000126608	0.195966	0.496	0.478	0.638862	9	MICAL2
GPBP1L1.5	0.000130665	0.247638	0.39	0.379	0.659334	9	GPBP1L1
LASP1.6	0.000132152	0.166403	0.407	0.399	0.666841	9	LASP1
LIG3.5	0.000133071	-0.171967	0.163	0.196	0.671476	9	LIG3
LRG1.6	0.000136257	-0.341201	0.043	0.059	0.687553	9	LRG1
SH3BGRL2.6	0.000138052	-0.703061	0.016	0.028	0.696609	9	SH3BGRL2
PPP2R1A.6	0.000138371	-0.312398	0.488	0.532	0.69822	9	PPP2R1A
ANK1.4	0.000144408	-1.07062	0.008	0.017	0.728681	9	ANK1
ZSCAN26.5	0.000146092	-0.159126	0.038	0.054	0.737181	9	ZSCAN26
APOL2.6	0.000146312	0.60454	0.191	0.172	0.738288	9	APOL2
ASTN2.6	0.000147593	-1.73953	0.004	0.012	0.744752	9	ASTN2
TAB2.6	0.000150252	0.288198	0.184	0.163	0.75817	9	TAB2
ANGPT1.4	0.000150776	-0.728452	0.025	0.038	0.760818	9	ANGPT1
APPBP2.6	0.00015138	-0.142074	0.112	0.137	0.763862	9	APPBP2
BSDC1.4	0.000151944	-0.190135	0.139	0.167	0.766709	9	BSDC1
MSI2.6	0.000153834	0.369731	0.092	0.075	0.776248	9	MSI2
RBM23.4	0.000155016	0.298049	0.227	0.206	0.78221	9	RBM23
APC.3	0.000161225	0.386593	0.05	0.037	0.813539	9	APC
SEC23B.4	0.000164143	0.291235	0.196	0.175	0.828264	9	SEC23B
INHBB.5	0.000165027	-1.83542	0.011	0.022	0.832728	9	INHBB
ZNF142.5	0.000165615	-0.281736	0.121	0.148	0.835693	9	ZNF142
RASSF3.5	0.000170931	0.397043	0.138	0.118	0.86252	9	RASSF3
SEMA3A.5	0.00017144	-1.23244	0.026	0.04	0.865088	9	SEMA3A
IGF1.6	0.000174787	-0.788274	0.023	0.014	0.881977	9	IGF1
CMTM8.5	0.000179092	-0.59817	0.033	0.048	0.903697	9	CMTM8
PCAT1.5	0.000181825	-1.27598	0.007	0.016	0.91749	9	PCAT1
HSD17B10.5	0.000182305	0.467121	0.173	0.154	0.919912	9	HSD17B10
LMBR1L.5	0.000183068	0.65552	0.095	0.079	0.923763	9	LMBR1L
BRAF.6	0.00018478	-0.53001	0.165	0.195	0.932401	9	BRAF
CACNA2D1.4	0.00018666	-0.799412	0.019	0.031	0.941885	9	CACNA2D1
EPOR.6	0.000188448	-0.28441	0.037	0.053	0.950907	9	EPOR
SPAG5.6	0.000188975	-0.254216	0.088	0.111	0.95357	9	SPAG5
SERPINA3.5	0.00019232	-0.822234	0.023	0.036	0.970446	9	SERPINA3
MINDY1.4	0.000192811	0.80257	0.074	0.059	0.972926	9	MINDY1
SMARCB1.5	0.000194162	-0.130258	0.306	0.351	0.97974	9	SMARCB1
SF3A1.6	0.000194822	0.220048	0.479	0.473	0.983071	9	SF3A1
SOX6.6	0.000197175	-0.866294	0.019	0.031	0.994943	9	SOX6
TLK1.3	0.000201751	-0.219776	0.123	0.149	1	9	TLK1
ETV1.5	0.000207906	-1.34611	0.016	0.027	1	9	ETV1
ACTN1.6	0.000210272	-0.123234	0.613	0.637	1	9	ACTN1
ZBTB25.5	0.000215398	-0.705385	0.035	0.05	1	9	ZBTB25
HS3ST3A1.6	0.000215711	-1.12641	0.012	0.022	1	9	HS3ST3A1
GNAI1.6	0.000220056	-0.479219	0.044	0.06	1	9	GNAI1
SOST.5	0.000220982	-1.10675	0.193	0.221	1	9	SOST
SDK2.1	0.000228093	0.419802	0.013	0.007	1	9	SDK2
CASK.5	0.000228385	-0.657817	0.12	0.145	1	9	CASK
RAD51.6	0.000228673	-0.746786	0.025	0.038	1	9	RAD51
PLAGL2.4	0.000232636	-0.307701	0.07	0.09	1	9	PLAGL2
PLCB1.5	0.000235412	-0.851047	0.013	0.023	1	9	PLCB1
SMAD1.4	0.000245184	-0.586786	0.044	0.061	1	9	SMAD1
CUL2.5	0.000247176	0.302849	0.046	0.034	1	9	CUL2
JAK1.6	0.000252276	-0.240973	0.211	0.189	1	9	JAK1
P4HTM.5	0.000253314	-0.158758	0.118	0.143	1	9	P4HTM
IFITM1.5	0.000256644	-0.297626	0.065	0.085	1	9	IFITM1
DDX50.6	0.000260233	-0.695162	0.211	0.244	1	9	DDX50
GBF1.5	0.000265938	-0.100621	0.218	0.252	1	9	GBF1
PIKFYVE.5	0.000266844	-0.17477	0.124	0.105	1	9	PIKFYVE
HOXB13.6	0.000270696	-1.01574	0.01	0.02	1	9	HOXB13
FGF2.5	0.000271014	-1.1152	0.007	0.015	1	9	FGF2
HEATR3.5	0.000272037	0.454653	0.107	0.089	1	9	HEATR3
CREG1.6	0.000275362	0.314669	0.297	0.282	1	9	CREG1
HERC6.6	0.000282338	-0.388448	0.052	0.07	1	9	HERC6
ZFYVE21.6	0.00028291	-0.15378	0.093	0.115	1	9	ZFYVE21
SCN4B	0.000285506	1.24578	0.013	0.007	1	9	SCN4B
SLC25A13.4	0.000292929	-0.233782	0.156	0.186	1	9	SLC25A13
SDHAF3.5	0.00030151	-0.156461	0.091	0.114	1	9	SDHAF3
GSTZ1.5	0.00030173	-0.354495	0.067	0.086	1	9	GSTZ1
CASP7.5	0.000305032	0.752568	0.03	0.021	1	9	CASP7
FAM126B.4	0.000305283	-0.377581	0.07	0.089	1	9	FAM126B
CD27.6	0.000316669	0.145161	0.02	0.012	1	9	CD27
HYOU1.5	0.000317524	-0.211624	0.492	0.529	1	9	HYOU1
CSNK1G1.5	0.000319288	-0.516273	0.194	0.224	1	9	CSNK1G1
DRC3.6	0.000326343	-1.18167	0.007	0.015	1	9	DRC3
FOXP1.5	0.000328929	-0.221014	0.133	0.113	1	9	FOXP1
CCDC77.3	0.000341031	-0.120897	0.052	0.07	1	9	CCDC77
ERLIN2.6	0.000344666	-0.560947	0.143	0.169	1	9	ERLIN2
CASP3.5	0.000350501	0.644977	0.06	0.046	1	9	CASP3
PHB2.4	0.000351497	-0.15774	0.418	0.465	1	9	PHB2
BFSP1.5	0.000378706	-0.967123	0.013	0.022	1	9	BFSP1
NAA15.6	0.000382544	-0.929918	0.17	0.196	1	9	NAA15
MAOA.5	0.000384826	-0.523859	0.055	0.072	1	9	MAOA
RBM12.4	0.000388171	-0.366883	0.225	0.262	1	9	RBM12
PRRC2A.6	0.000388232	0.193053	0.482	0.474	1	9	PRRC2A
SETD4.6	0.000389218	-0.155552	0.088	0.11	1	9	SETD4
MKRN3.5	0.000402624	-1.09943	0.005	0.012	1	9	MKRN3
TSPAN31.5	0.000419333	-0.289418	0.05	0.066	1	9	TSPAN31
GPR63.4	0.000422742	-0.657374	0.008	0.017	1	9	GPR63
CDK2.5	0.000432589	-0.374564	0.071	0.09	1	9	CDK2
SOX10.6	0.00043326	-3.58339	0.004	0.011	1	9	SOX10
RSBN1.6	0.000433947	-0.479398	0.107	0.089	1	9	RSBN1
CUL4A.3	0.000434935	-0.179767	0.243	0.28	1	9	CUL4A
POGLUT2.4	0.000438853	-0.964517	0.021	0.033	1	9	POGLUT2
OSR2.5	0.000440652	-1.77747	0.003	0.01	1	9	OSR2
SMARCAD1.5	0.000446327	-0.455032	0.044	0.059	1	9	SMARCAD1
SNAP47.5	0.000454891	-0.338249	0.06	0.078	1	9	SNAP47
SRFBP1.6	0.000461718	-0.170129	0.056	0.073	1	9	SRFBP1
ATXN1.5	0.000466417	0.536183	0.202	0.186	1	9	ATXN1
TET1.5	0.000474623	-0.202872	0.021	0.032	1	9	TET1
CCDC14.6	0.000475592	-0.334309	0.053	0.07	1	9	CCDC14
ZHX3.6	0.000484396	-0.437126	0.023	0.035	1	9	ZHX3
CEP112.5	0.000485823	-0.261559	0.04	0.055	1	9	CEP112
CHRM3.4	0.000491086	-1.68245	0.004	0.01	1	9	CHRM3
SRCAP.5	0.000494668	-0.228331	0.294	0.274	1	9	SRCAP
BAX.6	0.00049941	-0.137687	0.165	0.194	1	9	BAX
BCCIP.6	0.000500868	-0.163526	0.268	0.305	1	9	BCCIP
STH.4	0.000501119	-1.81962	0.007	0.015	1	9	STH
TACC2.5	0.000505322	-0.528291	0.056	0.073	1	9	TACC2
NACC2.6	0.000523933	-0.246253	0.063	0.082	1	9	NACC2
AIM2.4	0.000526527	0.707211	0.032	0.023	1	9	AIM2
ZBTB48.6	0.000553093	0.805078	0.058	0.045	1	9	ZBTB48
METTL18.1	0.000558133	-0.759956	0.014	0.024	1	9	METTL18
UGT1A4.4	0.000561638	-0.821666	0.02	0.031	1	9	UGT1A4
EP300.5	0.000571957	0.19194	0.378	0.368	1	9	EP300
TOR3A.5	0.000581896	0.592938	0.034	0.024	1	9	TOR3A
PNPLA2.5	0.000586608	-0.137492	0.332	0.374	1	9	PNPLA2
RPTOR.5	0.000587227	-0.105385	0.12	0.145	1	9	RPTOR
ICOS.6	0.000598001	0.286577	0.016	0.01	1	9	ICOS
DDX3Y.4	0.000608216	0.535268	0.159	0.142	1	9	DDX3Y
SUPV3L1.6	0.000616266	-0.23588	0.036	0.05	1	9	SUPV3L1
SEL1L.4	0.000623111	0.444212	0.184	0.167	1	9	SEL1L
CREBBP.6	0.000627648	0.132562	0.348	0.336	1	9	CREBBP
TUSC2.5	0.000638537	-0.338905	0.175	0.203	1	9	TUSC2
PIM2.6	0.000645332	0.612753	0.067	0.054	1	9	PIM2
PCDHB14.6	0.000650342	-0.686396	0.021	0.032	1	9	PCDHB14
GLT8D2.6	0.00067419	-0.968966	0.009	0.017	1	9	GLT8D2
PHF23.5	0.000677419	0.434348	0.121	0.104	1	9	PHF23
SCARB1.6	0.000679234	0.98344	0.045	0.034	1	9	SCARB1
MAB21L1.5	0.000694268	-1.34897	0.01	0.019	1	9	MAB21L1
SLC1A1.5	0.000715585	-0.512546	0.005	0.011	1	9	SLC1A1
CACYBP.5	0.000718665	-0.201985	0.164	0.144	1	9	CACYBP
HCN2.6	0.000723956	-1.04679	0.008	0.015	1	9	HCN2
DNAJA1.4	0.000724523	0.322224	0.315	0.304	1	9	DNAJA1
ZUP1.2	0.000724943	0.401132	0.071	0.057	1	9	ZUP1
HAS2.6	0.000733621	-0.509554	0.023	0.034	1	9	HAS2
FCMR.6	0.000744035	0.320846	0.024	0.036	1	9	FCMR
GLCCI1.6	0.000750933	-0.706189	0.058	0.075	1	9	GLCCI1
DNAJB4.6	0.00076445	-0.360688	0.04	0.054	1	9	DNAJB4
AGMAT.6	0.000774843	-0.39031	0.017	0.028	1	9	AGMAT
KLK10.5	0.000775123	-0.751364	0.017	0.027	1	9	KLK10
YTHDC2.4	0.00079044	0.515902	0.079	0.065	1	9	YTHDC2
FMO5.1	0.000803289	1.02511	0.012	0.007	1	9	FMO5
TREX2.6	0.000807703	0.573186	0.046	0.035	1	9	TREX2
IGSF3.5	0.000831722	-0.223385	0.101	0.123	1	9	IGSF3
RAD54L2.5	0.000862253	-0.365556	0.213	0.243	1	9	RAD54L2
RC3H2.5	0.000863408	-0.183913	0.143	0.169	1	9	RC3H2
RBM10.5	0.000863889	-0.346934	0.258	0.296	1	9	RBM10
TICAM2.6	0.000869436	0.632916	0.057	0.045	1	9	TICAM2
DNAJA3.4	0.000874673	-0.347715	0.068	0.085	1	9	DNAJA3
FOXA2.6	0.000877373	-1.25408	0.004	0.01	1	9	FOXA2
CDAN1.6	0.000878161	-0.368657	0.065	0.082	1	9	CDAN1
IVNS1ABP.5	0.000924299	-0.207057	0.374	0.41	1	9	IVNS1ABP
SIAH1.4	0.000934148	0.226344	0.112	0.096	1	9	SIAH1
EPAS1.5	0.000937911	-1.18214	0.273	0.303	1	9	EPAS1
ZBTB21.5	0.000940045	-0.374353	0.041	0.055	1	9	ZBTB21
ZNF8.5	0.000940914	-0.373168	0.026	0.038	1	9	ZNF8
FGFR4.6	0.000945133	-1.60939	0.004	0.01	1	9	FGFR4
SHMT1.6	0.000978754	-0.270746	0.035	0.048	1	9	SHMT1
CDC25C.4	0.00098867	-0.464839	0.019	0.029	1	9	CDC25C
PROC.6	0.000995227	-0.560477	0.026	0.037	1	9	PROC
PNPT1.5	0.000997314	-0.246771	0.057	0.073	1	9	PNPT1
CYCS.5	0.00104643	-0.146217	0.104	0.126	1	9	CYCS
CTHRC1.5	0.00105179	-0.422512	0.029	0.042	1	9	CTHRC1
MAP3K20.6	0.00107643	-0.917485	0.116	0.138	1	9	MAP3K20
EHMT1.4	0.00107859	-0.105844	0.128	0.154	1	9	EHMT1
POLDIP2.2	0.00109387	-0.199648	0.296	0.335	1	9	POLDIP2
NLE1.5	0.00111372	-0.318917	0.024	0.036	1	9	NLE1
CPEB3.5	0.00113103	0.106267	0.033	0.024	1	9	CPEB3
JAZF1.5	0.00113313	0.597587	0.027	0.019	1	9	JAZF1
MYH9.4	0.00113763	-0.109326	0.92	0.841	1	9	MYH9
YY1AP1.5	0.00114413	0.269037	0.213	0.197	1	9	YY1AP1
C1QBP.5	0.00116403	-0.136207	0.335	0.376	1	9	C1QBP
PDGFB.5	0.00118335	-0.295844	0.104	0.126	1	9	PDGFB
CUZD1.5	0.00118816	-0.990948	0.01	0.018	1	9	CUZD1
SHMT2.5	0.00119306	-0.130782	0.342	0.382	1	9	SHMT2
PYM1.4	0.00119459	0.474247	0.114	0.098	1	9	PYM1
UBE3A.6	0.00119788	-0.43345	0.144	0.17	1	9	UBE3A
PRKAA2.5	0.00121007	-0.829811	0.015	0.024	1	9	PRKAA2
IGKC.1	0.00121745	3.73927	0.013	0.007	1	9	IGKC
PBXIP1.4	0.00122682	0.217914	0.147	0.129	1	9	PBXIP1
ENPEP.5	0.00123218	-1.95372	0.005	0.011	1	9	ENPEP
TMEM123.4	0.0012587	-0.250753	0.08	0.099	1	9	TMEM123
DLD.2	0.00126059	-0.229476	0.272	0.31	1	9	DLD
RAN.5	0.00127178	-0.165067	0.499	0.54	1	9	RAN
NPAT.5	0.00130659	-0.176288	0.068	0.085	1	9	NPAT
BID.6	0.00131316	0.556169	0.076	0.063	1	9	BID
ARHGAP35.4	0.00131961	-0.213187	0.2	0.23	1	9	ARHGAP35
HOOK3.5	0.00132148	0.536861	0.095	0.08	1	9	HOOK3
BAG2.5	0.00132329	-0.506165	0.033	0.045	1	9	BAG2
SSX2IP.4	0.00132907	-0.365917	0.093	0.113	1	9	SSX2IP
MCM6.5	0.00134353	-0.26304	0.175	0.201	1	9	MCM6
SYNPO2.6	0.0013585	-0.91711	0.021	0.014	1	9	SYNPO2
ROCK2.6	0.00136092	-0.285131	0.085	0.104	1	9	ROCK2
AP3M2.5	0.00136393	-0.423164	0.032	0.044	1	9	AP3M2
PAX6.6	0.00139997	-0.711896	0.006	0.012	1	9	PAX6
GSK3B.6	0.00141286	-0.518434	0.265	0.296	1	9	GSK3B
PRPF19.5	0.00141591	-0.147221	0.156	0.183	1	9	PRPF19
STK31.5	0.001423	-0.583837	0.017	0.026	1	9	STK31
SFXN2.5	0.00143254	-0.264345	0.021	0.031	1	9	SFXN2
SIRT6.5	0.00143575	0.622178	0.12	0.104	1	9	SIRT6
PDLIM2.5	0.00144436	0.765927	0.049	0.038	1	9	PDLIM2
POU2F1.6	0.0014446	-0.351088	0.143	0.168	1	9	POU2F1
TBC1D8B.6	0.00145254	-0.84624	0.009	0.017	1	9	TBC1D8B
IFNAR2.5	0.00147491	0.678187	0.057	0.045	1	9	IFNAR2
EFS.4	0.00149242	-0.583229	0.034	0.046	1	9	EFS
XPO5.5	0.00151095	-0.103034	0.104	0.126	1	9	XPO5
PDGFRB.4	0.00151726	-0.629562	0.025	0.017	1	9	PDGFRB
MIAT.6	0.00152154	-1.61303	0.006	0.012	1	9	MIAT
PCSK9.6	0.00153483	-0.735706	0.006	0.012	1	9	PCSK9
Fap.5	0.00155164	-0.737921	0.03	0.021	1	9	Fap
TUBD1.5	0.00157438	-0.664944	0.011	0.02	1	9	TUBD1
DIS3L2.6	0.00157614	-0.274311	0.201	0.231	1	9	DIS3L2
SEZ6L2.6	0.00158943	-0.967773	0.014	0.023	1	9	SEZ6L2
CCDC103.5	0.00159654	-0.556403	0.016	0.025	1	9	CCDC103
SP1.5	0.00159838	0.315732	0.281	0.266	1	9	SP1
HGS.3	0.00162062	-0.155235	0.221	0.256	1	9	HGS
PER1.6	0.00162352	0.63139	0.065	0.052	1	9	PER1
MYOF.5	0.00164052	-0.105593	0.503	0.537	1	9	MYOF
FOXJ2.6	0.00165806	0.125737	0.099	0.084	1	9	FOXJ2
CLK4.6	0.00165976	0.200099	0.049	0.038	1	9	CLK4
SMCHD1.5	0.00166064	0.352749	0.052	0.041	1	9	SMCHD1
CDK8.5	0.00166067	-0.461839	0.061	0.077	1	9	CDK8
MSH6.4	0.00166583	-0.145288	0.147	0.172	1	9	MSH6
CXCL2.3	0.00166688	1.25284	0.014	0.008	1	9	CXCL2
AMER1.3	0.00170327	-0.254563	0.05	0.064	1	9	AMER1
HAP1.5	0.00170453	-1.06699	0.014	0.023	1	9	HAP1
PALB2.6	0.00171683	-0.30457	0.018	0.028	1	9	PALB2
PTPN2.6	0.00175474	0.379826	0.169	0.153	1	9	PTPN2
CUL5.3	0.00176219	-0.284591	0.097	0.117	1	9	CUL5
WRAP73.5	0.00177174	0.1582	0.107	0.13	1	9	WRAP73
MTPAP.5	0.00177679	0.567908	0.064	0.052	1	9	MTPAP
ANGPTL4.5	0.00179113	-1.0475	0.009	0.017	1	9	ANGPTL4
CLDN1.6	0.00180827	0.383006	0.542	0.576	1	9	CLDN1
TWSG1.5	0.00181182	-0.264248	0.068	0.085	1	9	TWSG1
VAV3.4	0.00181219	0.402258	0.026	0.018	1	9	VAV3
MYNN.4	0.00181443	-0.221815	0.038	0.051	1	9	MYNN
RRAS.6	0.00185333	-0.120071	0.154	0.181	1	9	RRAS
DHDDS.5	0.00187933	0.469218	0.143	0.127	1	9	DHDDS
KCNC4.4	0.00188289	-0.36819	0.042	0.055	1	9	KCNC4
KCNQ4.5	0.00189324	-1.53642	0.007	0.014	1	9	KCNQ4
EXO1.4	0.0019688	-0.330706	0.043	0.056	1	9	EXO1
SURF6.6	0.00197237	-0.105032	0.101	0.12	1	9	SURF6
EPM2AIP1.5	0.00198479	-0.228094	0.061	0.077	1	9	EPM2AIP1
PLK4.5	0.00199507	-0.5275	0.022	0.032	1	9	PLK4
KIF11.6	0.00199864	-0.475735	0.074	0.091	1	9	KIF11
[truncated: 6,178,585 more chars]
